# Mapping the THESEUS1 interactome links cell wall integrity and stress signalling in Arabidopsis

**DOI:** 10.64898/2026.10.22.760881

**Authors:** Steven T. W. Zwartkruis, Wiebke Haeger, Tereza Tichá, Nelly Braun, Zdenka Bartosova, Animesh Sharma, Adam Zeiner, Gregor Madej, Vivien J. Klein, Dhika Amanda, Luis Alonso Baez, Elke Barbez, Michael Wrzaczek, Lars Hagen, Thorsten Hamann

**Author notes:** Corresponding authors: Thorsten Hamann, Department of Biology, Faculty of Natural Sciences, Norwegian University of Science and Technology, Trondheim, Norway,. Steven T. W. Zwartkruis, Department of Biology, Faculty of Natural Sciences, Norwegian University of Science and Technology, Trondheim, Norway. The author(s) responsible for distribution of materials integral to the findings presented in this article in accordance with the policy described in the Author guidelines: Thorsten Hamann.

## Abstract

The receptor kinase THESEUS1 (THE1) activates responses to impairment of cell wall integrity (CWI). However, the interaction partners enabling THE1 to mediate the responses remain underexplored, impeding a mechanistic understanding of THE1. We produced a set of THE1-GFP-fusion constructs in which THE1 is either wild type, mutated in its kinase domain, has a loss-of-function mutation in its ectodomain, or lacks the kinase or extracellular domain. We used these constructs to perform localization studies and immunoprecipitation-liquid chromatography-tandem mass spectrometry under control and stress conditions (isoxaben-induced cell wall damage and sorbitol-induced hyperosmotic stress) to identify the THE1 interactome. The interactome of THE1 changed in a context-dependent manner, linking THE1 to known signaling components in CWI maintenance and phytohormone response (such as proton pumps, calcium pumps, other receptor kinases or cellulose synthesis regulators). Moreover, we identified novel interactors, associating THE1 with hitherto unexplored signaling pathways in response to CWI impairment. Our results also suggest that the THE1_G37D_ protein (corresponding to the *the1-1* allele) is retained in the endoplasmic reticulum, explaining its loss-of-function phenotype. The THE1 interactome and localization data provide the foundation to build a mechanistic understanding of THE1-mediated CWI maintenance.

## Supplementary material for "Mapping the THESEUS1 interactome links cell wall integrity and stress signalling in Arabidopsis": Interactors

### Sheet: Info
This excel file holds the interactors of the Arabidopsis receptor kinase THESEUS1 as determined by immunoprecipitation–liquid chromatography–tandem mass spectrometry (IP-LC-MS/MS). This file includes the interactome of THE1 as determined by 2 independent MS runs on untreated THE1-GFP, untreated THE1-GFP mutants and 4 hour stress-treated THE1-GFP samples. The data is collected in 3 different MS runs, indicated below. Additional tables are provided that allows the reader to learn which interactors were significantly enriched in both experiments on untreated THE1-GFP, as well as tables that allow the reader to filter THE1-mutant specific interactors and treatment specific THE1 interactors.
Tab	MS run	Explanation
THE1_interactors_exp1	1	Proteins enriched in immunoprecipitated untreated THE1-GFP expressing samples compared to untreated LTI6B-GFP expressing samples
THE1G37D_interactors	1	Proteins enriched in immunoprecipitated untreated THE1G37D-GFP expressing samples compared to untreated LTI6B-GFP expressing samples
THE1ΔECD_interactors	3	Proteins enriched in immunoprecipitated untreated THE1ΔECD-GFP expressing samples compared to untreated LTI6B-GFP expressing samples
THE1Δkinase_interactors	1	Proteins enriched in immunoprecipitated untreated THE1Δkinase-GFP expressing samples compared to untreated LTI6B-GFP expressing samples
THE1K636E_interactors	1	Proteins enriched in immunoprecipitated untreated THE1K636E-GFP expressing samples compared to untreated LTI6B-GFP expressing samples
THE1_interactors_exp2	2	Proteins enriched in immunoprecipitated untreated THE1-GFP expressing samples compared to untreated LTI6B-GFP expressing samples
THE1_DMSO_interactors	2	Proteins enriched in immunoprecipitated DMSO-treated THE1-GFP expressing samples compared to DMSO-treated LTI6B-GFP expressing samples. Plants were treated with 0.1 % DMSO for 4 hours before collection.
THE1_ISX_interactors	2	Proteins enriched in immunoprecipitated ISX-treated THE1-GFP expressing samples compared to ISX-treated LTI6B-GFP expressing samples. Plants were treated with 0.1% DMSO, 600 nM ISX for 4 hours before collection
THE1_Sorb_interactors	2	Proteins enriched in immunoprecipitated sorbitol-treated THE1-GFP expressing samples compared to sorbitol-treated LTI6B-GFP expressing samples. Plants were treated with 0.1% DMSO, 300 mM sorbitol for 4 hours before collection
THE1_ISX_Sorb_interactors	2	Proteins enriched in immunoprecipitated ISX-sorbitol-treated THE1-GFP expressing samples compared to ISX-sorbitol-treated LTI6B-GFP expressing samples. Plants were treated with 0.1% DMSO, 600 nM, ISX 300 mM sorbitol for 4 hours before collection
Recurrent_THE1_interactors	1 + 2	High-confidence THE1 interactors identified in both independent MS runs performed on untreated THE1-GFP expressing plants (tables THE1_interactors_exp1 and THE1_interactors_exp2).
All_THE1_interactors	1+2	Table of all unique THE1 interactors shown in the tables THE1_interactors_exp1, THE1_interactors_exp2, THE1_DMSO_interactors, THE1_ISX_interactors, THE1_Sorb_interactors, and THE1_ISX_Sorb_Interactors.
Filterable_mutant_interactors	1 + 3	Table that allows one to check in which THE1 mutant an interactor was significantly enriched based on its presence in the tables THE1_interactors_exp1 (same MS run as the other THE variants except THE1ΔECD which was ran separately), THE1K636E_interactors, THE1Δkinase_interactors, THE1G37D_interactors, and THE1ΔECD interactors
Filterable_treatment_interactors	2	Table that allows one to check in which treatment an interactor was found to be significantly enriched based on its presence in the tables THE1_interactors_exp2 (same MS run as the other treatments), THE1_DMSO_interactors, THE1_ISX_interactors, THE1_Sorb_interactors, THE1_ISX_Sorb_interactors.
Column	Explanation
TAIR_id	Protein identifier in The Arabidopsis Information Resource
UniProt_id	Protein identifier in UniProt
Protein_group	Grouped UniProt identifiers of the proteins to which the peptides were matched in the DIA-NN v2.2.0 Academia during analysis of the raw MS data
Protein_symbol	Protein symbol
Protein_description	First associated protein description in the UniProt database
N_Sequences	Number of different peptide sequences mapped to the protein group
N_Proteotypic_Sequences	Number of unique peptid sequences mapped to the protein group
LOG2FC	Log2-normalized fold-change (FC) in which the fold-change is calculated as FC =(protein group intensity THE1-GFP/protein group intensity LTI6B-GFP)
P_val	P-value as calculated with the R-package LIMMA
P_adj	Strimmers Q-value False Discovery Rate-adjusted P-value
Predicted_localization	(Predicted) localization according to the SUBA5 database

### Sheet: THE1_interactors_exp1
TAIR_id	UniProt_id	Protein_group	Protein_symbol	Protein_description	N_Sequences	N_Proteotypic_Sequences	LOG2FC	P_val	P_adj	Predicted_localization
AT5G54380	Q9LK35	Q9LK35	THE1	Receptor-like protein kinase THESEUS 1	59	51	6.12216	6.07421e-10	2.18589e-14	plasma membrane
AT1G65720	Q9SHY3	Q9SHY3	AT1G65720	At1g65720/F1E22_13	5	5	3.80312	1.59407e-11	2.18589e-14	plasma membrane
AT4G19840	O81865	O81865	PP2A1	Protein PHLOEM PROTEIN 2-LIKE A1	12	12	2.83553	7.08591e-10	2.18589e-14	nucleus
AT4G32300	Q8RWZ5	Q8RWZ5	SD25	G-type lectin S-receptor-like serine/threonine-protein kinase SD2-5	3	2	2.4415	4.72571e-10	2.18589e-14	plasma membrane
AT4G26690	Q9SZ11	Q9SZ11	GDPDL3	Glycerophosphodiester phosphodiesterase GDPDL3	11	10	2.51658	9.73771e-09	1.28703e-09	plasma membrane
AT1G59870	Q9XIE2	Q9XIE2	ABCG36	ABC transporter G family member 36	42	18	1.53411	1.01093e-08	1.45463e-09	plasma membrane
AT1G51500	Q9C8K2	Q9C8K2	ABCG12	ABC transporter G family member 12	12	9	1.84698	1.06769e-08	1.75188e-09	plasma membrane
AT3G23750	Q9LK43	Q9LK43	TMK4	Receptor-like kinase TMK4	14	14	1.57421	1.46395e-08	5.36507e-09	plasma membrane
AT4G25960	Q8LPK2	Q8LPK2	ABCB2	ABC transporter B family member 2	23	20	1.58767	2.25232e-08	2.27641e-08	plasma membrane
AT2G18960	P20649	P20649	AHA1	ATPase 1, plasma membrane-type	42	4	1.78255	2.99226e-08	5.55357e-08	plasma membrane
AT3G51550	Q9SCZ4	Q9SCZ4	FER	Receptor-like protein kinase FERONIA	21	18	2.22125	4.50259e-08	1.8949e-07	plasma membrane
AT3G09740	Q9SF29	Q9SF29	SYP71	Syntaxin-71	8	8	2.00997	4.78011e-08	2.24021e-07	plasma membrane
AT5G49760	Q8GZ99	Q8GZ99	HPCA1	Leucine-rich repeat receptor protein kinase HPCA1	13	10	1.56282	4.91467e-08	2.41814e-07	plasma membrane
AT4G30190	P19456	P19456	AHA2	ATPase 2, plasma membrane-type	19	0	2.02473	8.21654e-08	9.81777e-07	plasma membrane
AT1G09970	F4I2N7	F4I2N7;F4I2N7-2	RLK7	Receptor-like protein kinase 7	4	4	1.85754	1.3671e-07	3.66119e-06	plasma membrane
AT1G56720	Q7Y229	Q7Y229	AT1G56720	non-specific serine/threonine protein kinase	6	3	2.15015	1.45744e-07	4.28278e-06	plasma membrane
AT4G29900	Q9SZR1	Q9SZR1	ACA10	Calcium-transporting ATPase 10, plasma membrane-type	18	17	1.51348	2.21105e-07	1.14857e-05	plasma membrane
AT5G60710	Q9FF49	Q9FF49	CIRP4	CAT2 INTERACTING RING PROTEIN 4	14	14	5.0556	2.62142e-07	1.66559e-05	plasma membrane
AT2G40620	O22873	O22873	BZIP18	bZIP transcription factor 18	3	3	1.73082	2.62768e-07	1.67404e-05	nucleus
AT1G19110	Q8L798	Q8L798	AT1G19110	Inter-alpha-trypsin inhibitor heavy chain-like protein	13	13	3.86705	2.80274e-07	1.91777e-05	plasma membrane
AT3G28860	Q9LJX0	Q9LJX0	ABCB19	ABC transporter B family member 19	26	23	1.48974	3.13068e-07	2.40847e-05	plasma membrane
AT2G37170	P43287	P43287	PIP2-2	Aquaporin PIP2-2	3	1	1.43838	3.4087e-07	2.87628e-05	plasma membrane
AT5G46330	Q9FL28	Q9FL28	FLS2	LRR receptor-like serine/threonine-protein kinase FLS2	9	9	2.98915	6.55354e-07	0.000110265	plasma membrane
AT1G17840	Q8RXN0	Q8RXN0	ABCG11	ABC transporter G family member 11	22	21	1.58309	6.97349e-07	0.00012405	plasma membrane
AT5G10020	Q0WR59	Q0WR59;Q0WR59-2	AT5G10020	Probable inactive receptor kinase At5g10020	5	4	1.94285	8.60281e-07	0.000181894	plasma membrane
AT5G62670	Q9LV11	Q9LV11	AHA11	ATPase 11, plasma membrane-type	32	14	1.52132	8.98163e-07	0.000196141	plasma membrane
AT3G62150	Q9M1Q9	Q9M1Q9	ABCB21	ABC transporter B family member 21	18	8	1.53203	1.01211e-06	0.000240297	plasma membrane
AT5G53480	Q9FJD4	Q9FJD4	KPNB1	Importin subunit beta-1	17	17	1.26296	1.13482e-06	0.000289366	plastid,cytosol,nucleus
AT3G46290	Q9LX66	Q9LX66	HERK1	Receptor-like protein kinase HERK 1	11	10	2.13736	1.14488e-06	0.000293435	plasma membrane
AT2G39480	Q8LPT1	Q8LPT1	ABCB6	ABC transporter B family member 6	12	2	1.30797	1.16309e-06	0.000300815	plasma membrane
AT3G26935	Q0WQK2	Q0WQK2	PAT07	Probable protein S-acyltransferase 7	4	4	1.30363	1.23425e-06	0.000332318	plasma membrane
AT5G57110	Q9LF79	Q9LF79	ACA8	Calcium-transporting ATPase 8, plasma membrane-type	16	15	1.37865	1.57426e-06	0.000497779	plasma membrane
AT5G08080	Q8VZU2	Q8VZU2	SYP132	Syntaxin-132	11	11	3.33763	1.9328e-06	0.000689606	plasma membrane
AT5G11890	Q9LYI4	Q9LYI4	EMB3135	Harpin-induced protein	6	6	2.50546	2.04015e-06	0.000749756	plasma membrane
AT2G26910	O81016	O81016	ABCG32	ABC transporter G family member 32	23	22	1.61137	2.35977e-06	0.000932081	plasma membrane
AT4G23180	Q8GYA4	Q8GYA4;Q8GYA4-2	CRK10	Cysteine-rich receptor-like protein kinase 10	8	5	2.47911	2.83163e-06	0.00121602	plasma membrane
AT4G21410	Q8S9L6	Q8S9L6	CRK29	Cysteine-rich receptor-like protein kinase 29	8	8	1.29416	2.84034e-06	0.00122135	plasma membrane
AT4G20260	Q96262	Q96262;Q96262-2	PCAP1	Plasma membrane-associated cation-binding protein 1	4	4	1.53254	2.94336e-06	0.00128443	plasma membrane
AT1G51940	F4IB81	F4IB81	LYK3	LysM domain receptor-like kinase 3	3	3	4.42139	3.43078e-06	0.00160032	plasma membrane
AT1G47600	Q8GRX1	Q8GRX1	TGG4	Myrosinase 4	3	0	1.47464	3.70702e-06	0.00178988	extracellular
AT5G39950	Q38879	Q38879	TRX2	Thioredoxin H2	3	3	1.64852	5.1101e-06	0.00276953	cytosol
AT3G19340	Q8RWC3	Q8RWC3	AT3G19340	Aminopeptidase (DUF3754)	10	10	1.00601	5.30714e-06	0.00290684	plasma membrane
AT2G04400	P49572	P49572	IGPS	Indole-3-glycerol phosphate synthase, chloroplastic	7	7	1.53676	5.31221e-06	0.00291037	plastid
AT4G33430	Q94F62	Q94F62	BAK1	BRASSINOSTEROID INSENSITIVE 1-associated receptor kinase 1	7	3	1.09437	6.50957e-06	0.00384463	plasma membrane
AT3G17810	Q9LVI9	Q9LVI9	PYD1	Dihydropyrimidine dehydrogenase (NADP(+)), chloroplastic	3	3	1.45116	7.73661e-06	0.00481552	plastid
AT1G51540	Q84VX7	Q84VX7	AT1G51540	At1g51540	4	4	1.08762	7.95377e-06	0.00498749	golgi
AT1G01540	Q3EDL4	Q3EDL4	AT1G01540	Probable serine/threonine-protein kinase At1g01540	4	4	2.0568	8.20721e-06	0.005188	plasma membrane
AT5G16000	Q9LFS4	Q9LFS4	CIK5	Protein CLAVATA3 INSENSITIVE RECEPTOR KINASE 5	4	3	2.24027	9.05701e-06	0.00585768	plasma membrane
AT3G11820	Q9ZSD4	Q9ZSD4	SYP121	Syntaxin-121	7	7	2.08368	9.48127e-06	0.00618981	plasma membrane
AT1G71880	Q39232	Q39232	SUC1	Sucrose transport protein SUC1	5	4	1.67629	1.09609e-05	0.00733163	plasma membrane
AT3G28450	Q9LSI9	Q9LSI9	BIR2	Inactive LRR receptor-like serine/threonine-protein kinase BIR2	4	4	1.70371	1.10805e-05	0.00742264	plasma membrane
AT2G21410	Q9SJT7	Q9SJT7	VHA-A2	V-type proton ATPase subunit a2	4	4	1.52472	1.278e-05	0.00869062	vacuole
AT2G32700	O48847	O48847;O48847-2;O48847-3	LUH	Transcriptional corepressor LEUNIG_HOMOLOG	4	4	2.31297	1.31166e-05	0.00893583	nucleus
AT4G35100	P93004	P93004	PIP2-7	Aquaporin PIP2-7	3	3	1.84331	1.31309e-05	0.00894624	plasma membrane
AT2G37050	C0LGM1	C0LGM1	LRR-RLK	Leucine-rich repeat protein kinase family protein (Fragment)	13	0	2.83832	1.45916e-05	0.00998608	plasma membrane
AT2G35060	O64769	O64769	POT11	Potassium transporter 11	4	0	1.95522	1.50524e-05	0.0103058	plasma membrane
AT3G14840	C0LGN2	C0LGN2	LRR-RLK	Probable leucine-rich repeat receptor-like serine/threonine-protein kinase At3g14840	26	23	1.31105	1.51974e-05	0.0104056	plasma membrane
AT4G39400	O22476	O22476	BRI1	Protein BRASSINOSTEROID INSENSITIVE 1	7	6	1.93599	1.57062e-05	0.0107524	plasma membrane
AT1G27190	O04567	O04567	AT1G27190	Probable inactive receptor kinase At1g27190	12	10	1.98765	1.71e-05	0.0117601	plasma membrane
AT4G25090	Q9SW17	Q9SW17	RBOHG	Putative respiratory burst oxidase homolog protein G	3	0	1.53031	1.82222e-05	0.012552	vacuole
AT3G08943	F4IYK3	F4IYK3	AT3G08943	ARM repeat superfamily protein	8	3	1.47831	1.91672e-05	0.0132434	cytosol,nucleus
AT2G32810	Q9SCV3	Q9SCV3	BGAL9	Beta-galactosidase 9	4	4	1.0031	2.27902e-05	0.0160724	vacuole
AT5G38990	Q9FID9	Q9FID9	AT5G38990	Probable receptor-like protein kinase At5g38990	10	5	2.15995	2.32224e-05	0.0164088	plasma membrane
AT5G15650	Q9LFW1	Q9LFW1	RGP2	UDP-arabinopyranose mutase 2	25	11	1.13031	2.68902e-05	0.0192233	golgi
AT4G03550	Q9ZT82	Q9ZT82	CALS12	Callose synthase 12	24	21	1.0223	2.90675e-05	0.0208571	plasma membrane
AT3G14350	Q9LUL4	Q9LUL4	SRF7	Protein STRUBBELIG-RECEPTOR FAMILY 7	3	3	2.44805	3.32437e-05	0.0239084	plasma membrane
AT2G02790	A0A1P8B0B7	A0A1P8B0B7	IQD29	Protein IQ-DOMAIN 29	3	3	1.24592	3.85302e-05	0.027611	nucleus
AT4G30340	F4JQ95	F4JQ95	DGK7	Diacylglycerol kinase 7	8	8	1.70724	3.96127e-05	0.028347	cytosol
AT2G16570	Q9SI61	Q9SI61	ASE1	Amidophosphoribosyltransferase 1, chloroplastic	3	3	1.38216	4.07805e-05	0.0291327	plastid
AT5G16590	Q9FMD7	Q9FMD7	AT5G16590	Probable inactive receptor kinase At5g16590	9	9	1.56375	4.36569e-05	0.0310596	plasma membrane
AT2G39360	O80623	O80623	CVY1	CURVY1	8	8	1.79989	4.36733e-05	0.0310704	plasma membrane
AT1G66150	P43298	P43298	TMK1	Receptor protein kinase TMK1	5	4	2.24932	4.68118e-05	0.0331171	plasma membrane
AT1G30360	Q9C8G5	Q9C8G5	OSCA3.1	Hyperosmolality-gated Ca2+ permeable channel 3.1	17	17	1.10071	5.1075e-05	0.0358067	plasma membrane
At1g78880	Q9ZVA7	Q9ZVA7;Q9FZ45	SHOU4	Protein SHOU4	6	0	1.92458	5.53753e-05	0.0384175	plasma membrane
AT4G08850	Q8VZG8	Q8VZG8	MIK2	MDIS1-interacting receptor like kinase 2	18	17	1.2687	5.55915e-05	0.0385461	plasma membrane
AT5G57350	P20431	P20431	AHA3	ATPase 3, plasma membrane-type	7	2	1.17557	5.56071e-05	0.0385554	plasma membrane
AT1G28440	Q9SGP2	Q9SGP2	HSL1	Receptor-like protein kinase HSL1	6	5	1.42505	5.65266e-05	0.0390996	plasma membrane
AT4G01330	F4JI10	F4JI10;F4JI11	AT4G01330	non-specific serine/threonine protein kinase	7	3	2.02337	5.85977e-05	0.0403092	plasma membrane
AT3G47960	Q944G5	Q944G5	NPF2.10	Protein NRT1/ PTR FAMILY 2.10	5	5	1.43729	6.37336e-05	0.043215	plasma membrane
AT1G70600	P49637	P49637	RPL27AC	Large ribosomal subunit protein uL15x	8	1	1.35731	6.46844e-05	0.0437387	cytosol
AT3G12580	Q9LHA8	Q9LHA8	HSP70-4	Heat shock 70 kDa protein 4	18	11	1.27496	7.07376e-05	0.046973	cytosol
AT1G30570	Q9SA72	Q9SA72	AT1G30570	Probable receptor-like protein kinase At1g30570	13	12	2.64632	7.36164e-05	0.0484531	plasma membrane
AT2G47000	O80725	O80725	ABCB4	ABC transporter B family member 4	12	8	1.62198	7.57673e-05	0.0495355	plasma membrane

### Sheet: THE1G37D_interactors
TAIR_id	UniProt_id	Protein_group	Protein_symbol	Protein_description	N_Sequences	N_Proteotypic_Sequences	LOG2FC	P_val	P_adj	Predicted_localization
AT4G19840	O81865	O81865	PP2A1	Protein PHLOEM PROTEIN 2-LIKE A1	12	12	5.91983	6.32504e-14	1.81025e-14	nucleus
AT1G65720	Q9SHY3	Q9SHY3	AT1G65720	At1g65720/F1E22_13	5	5	5.16954	3.19745e-13	1.81025e-14	plasma membrane
AT3G57790	F4J3I0	F4J3I0	AT3G57790	Pectin lyase-like superfamily protein	4	4	4.86442	4.6277e-14	1.81025e-14	extracellular
AT5G28540	Q9LKR3	Q9LKR3	BIP1	Heat shock 70 kDa protein BIP1	77	7	3.89356	2.58726e-10	1.81025e-14	endoplasmic reticulum
AT5G42020	Q39043	Q39043	BIP2	Heat shock 70 kDa protein BIP2	7	7	3.83516	3.99728e-10	1.81025e-14	endoplasmic reticulum
AT2G25110	Q93ZE8	Q93ZE8	SDF2	Stromal cell-derived factor 2-like protein	3	3	3.56032	6.54905e-10	1.81025e-14	endoplasmic reticulum
AT3G62600	Q9LZK5	Q9LZK5	ERDJ3B	DnaJ protein ERDJ3B	12	12	2.9912	1.45553e-11	1.81025e-14	endoplasmic reticulum
AT1G79930	Q9S7C0	Q9S7C0;Q9S7C0-2	HSP70-14	Heat shock 70 kDa protein 14	35	6	2.91929	3.63566e-12	1.81025e-14	cytosol
AT1G71220	Q0WL80	Q0WL80-2	UGGT	Isoform 2 of UDP-glucose:glycoprotein glucosyltransferase	46	0	2.69651	5.45382e-10	1.81025e-14	endoplasmic reticulum
AT3G19780	A0A1I9LMU8	A0A1I9LMU8;A0A1I9LMU9;F4JCD3;F4JCD4	DUF179	Uncharacterized protein	4	4	2.35335	3.98145e-11	1.81025e-14	extracellular
AT5G54380	Q9LK35	Q9LK35	THE1	Receptor-like protein kinase THESEUS 1	59	51	5.59814	1.83424e-09	2.69892e-12	plasma membrane
AT3G09440	O65719	O65719	HSP70-3	Heat shock 70 kDa protein 3	35	14	2.13287	1.94202e-08	2.62347e-08	cytosol
AT1G11660	Q9SAB1	Q9SAB1	HSP70-16	Heat shock 70 kDa protein 16	21	21	3.13373	5.2848e-08	5.14894e-07	cytosol
AT5G43710	Q9FG93	Q9FG93	MNS4	Alpha-mannosidase I MNS4	5	5	2.79732	5.7241e-08	6.34746e-07	endoplasmic reticulum
AT5G19120	Q93VG3	Q93VG3	AT5G19120	AT5g19120/T24G5_20	3	3	2.7761	5.76665e-08	6.46978e-07	plasma membrane
AT2G40620	O22873	O22873	BZIP18	bZIP transcription factor 18	3	3	1.92255	7.73588e-08	1.41552e-06	nucleus
AT5G61790	P29402	P29402	CNX1	Calnexin homolog 1	25	18	5.41115	9.19939e-08	2.20976e-06	endoplasmic reticulum
AT4G37910	Q8GUM2	Q8GUM2	HSP70-9	Heat shock 70 kDa protein 9, mitochondrial	27	20	2.10086	1.28952e-07	5.15935e-06	mitochondrion
AT5G07340	Q38798	Q38798	CNX2	Calnexin homolog 2	8	8	5.19579	2.91918e-07	3.39923e-05	endoplasmic reticulum
AT5G63840	Q9FN05	Q9FN05	PSL5	Probable glucan 1,3-alpha-glucosidase	9	0	1.20295	5.17429e-07	0.000108539	endoplasmic reticulum
AT5G02500	P22953	P22953	HSP70-1	Heat shock 70 kDa protein 1	14	1	1.99032	5.34723e-07	0.000115468	cytosol
AT5G11890	Q9LYI4	Q9LYI4	EMB3135	Harpin-induced protein	6	6	2.7299	7.86672e-07	0.00023573	plasma membrane
AT1G47600	Q8GRX1	Q8GRX1	TGG4	Myrosinase 4	3	0	1.65932	1.01484e-06	0.000364667	extracellular
AT1G18420	Q9LPQ8	Q9LPQ8	ALMT3	Putative aluminum-activated malate transporter 3	3	3	1.08778	1.09071e-06	0.00040991	plasma membrane
AT2G32810	Q9SCV3	Q9SCV3	BGAL9	Beta-galactosidase 9	4	4	1.33289	1.10621e-06	0.000419249	vacuole
AT1G31710	F4IAX1	F4IAX1	CUAOALPHA3	Amine oxidase [copper-containing] alpha 3, peroxisomal	11	9	1.91261	1.42322e-06	0.000633693	extracellular
AT3G12580	Q9LHA8	Q9LHA8	HSP70-4	Heat shock 70 kDa protein 4	18	11	1.82541	1.73926e-06	0.000864276	cytosol
AT2G16570	Q9SI61	Q9SI61	ASE1	Amidophosphoribosyltransferase 1, chloroplastic	3	3	1.82444	2.27141e-06	0.00128387	plastid
AT2G02790	A0A1P8B0B7	A0A1P8B0B7	IQD29	Protein IQ-DOMAIN 29	3	3	1.59271	3.02398e-06	0.00194667	nucleus
AT1G09970	F4I2N7	F4I2N7;F4I2N7-2	RLK7	Receptor-like protein kinase 7	4	4	1.35568	4.66706e-06	0.00351075	plasma membrane
AT1G05720	Q8GWP6	Q8GWP6	AT1G05720	Selenoprotein F	4	4	3.59877	5.07906e-06	0.00390495	extracellular
AT5G03160	Q9LYW9	Q9LYW9	P58IPK	DnaJ protein P58IPK homolog	4	4	2.1717	5.13339e-06	0.00395667	endoplasmic reticulum
AT5G45950	Q9FJ41	Q9FJ41	AT5G45950	GDSL esterase/lipase At5g45950	5	5	1.20675	5.20544e-06	0.00402513	extracellular
AT3G56310	Q8VXZ7	Q8VXZ7;Q8VXZ7-2	AGAL3	Alpha-galactosidase 3	4	4	1.2949	9.46055e-06	0.00870425	extracellular
AT1G36050	F4I1K2	F4I1K2;Q9C8W1	AT1G36050;T22A15.3	Endoplasmic reticulum vesicle transporter protein	9	0	1.90149	1.22794e-05	0.0118467	endoplasmic reticulum
AT1G51540	Q84VX7	Q84VX7	AT1G51540	At1g51540	4	4	1.03154	1.37915e-05	0.0134932	golgi
AT1G19110	Q8L798	Q8L798	AT1G19110	Inter-alpha-trypsin inhibitor heavy chain-like protein	13	13	2.70647	1.38922e-05	0.0136016	plasma membrane
AT4G32300	Q8RWZ5	Q8RWZ5	SD25	G-type lectin S-receptor-like serine/threonine-protein kinase SD2-5	3	2	1.00193	1.43259e-05	0.0140665	plasma membrane
AT4G24190	Q9STX5	Q9STX5	HSP90-7	Endoplasmin homolog	31	0	1.03416	1.44244e-05	0.0141718	endoplasmic reticulum
AT5G02490	P22954	P22954	HSP70-2	Heat shock 70 kDa protein 2	11	6	2.02597	1.67661e-05	0.0166704	cytosol
AT3G04160	Q9M8X2	Q9M8X2;Q9M8X2-2	SNRNP48	U11/U12 small nuclear ribonucleoprotein 48 kDa protein	7	7	1.12642	2.02127e-05	0.0202098	nucleus
AT1G16470	O23708	O23708;Q8L4A7	PAB1;PAB2	Proteasome subunit alpha type-2-A	3	0	1.60718	2.07292e-05	0.0207301	cytosol,nucleus
AT1G22200	F4I1A5	F4I1A5;Q9LM16	AT1G22200	Endoplasmic reticulum vesicle transporter protein	7	7	1.889	2.14429e-05	0.0214421	endoplasmic reticulum
AT2G04400	P49572	P49572	IGPS	Indole-3-glycerol phosphate synthase, chloroplastic	7	7	1.32805	2.41006e-05	0.0240614	plastid
AT5G39950	Q38879	Q38879	TRX2	Thioredoxin H2	3	3	1.40655	2.64115e-05	0.0263486	cytosol
AT3G17810	Q9LVI9	Q9LVI9	PYD1	Dihydropyrimidine dehydrogenase (NADP(+)), chloroplastic	3	3	1.28027	2.79658e-05	0.0278819	plastid
AT1G09740	Q84TF6	Q84TF6	AT1G09740	Adenine nucleotide alpha hydrolases-like superfamily protein	4	4	1.32557	3.50564e-05	0.0346432	cytosol
AT2G35660	Q9ZQN9	Q9ZQN9	CTF2A	FAD/NAD(P)-binding oxidoreductase family protein	5	5	1.04475	3.51373e-05	0.0347175	plastid
AT5G03530	O49841	O49841	RABC2A	Ras-related protein RABC2a	10	7	1.79794	4.08457e-05	0.0397928	peroxisome
AT1G51940	F4IB81	F4IB81	LYK3	LysM domain receptor-like kinase 3	3	3	3.47344	4.14351e-05	0.0402987	plasma membrane
AT5G47200	Q9FPJ4	Q9FPJ4	RABD2B	Ras-related protein RABD2b	8	1	1.04089	4.50665e-05	0.0433428	endoplasmic reticulum,golgi
AT5G19590	Q8GUJ9	Q8GUJ9	AT5G19590	At5g19590	3	3	2.52321	4.52926e-05	0.0435283	extracellular
AT5G46330	Q9FL28	Q9FL28	FLS2	LRR receptor-like serine/threonine-protein kinase FLS2	9	9	1.99788	4.65205e-05	0.0445276	plasma membrane

### Sheet: THE1ΔECD_interactors
TAIR_id	UniProt_id	Protein_group	Protein_symbol	Protein_description	N_Sequences	N_Proteotypic_Sequences	LOG2FC	P_val	P_adj	Predicted_localization
AT5G54380	Q9LK35	Q9LK35	THE1	Receptor-like protein kinase THESEUS 1	39	32	7.00861	1.41683e-08	3.79343e-13	plasma membrane
AT2G01850	Q8LDS2	Q8LDS2	XTH27	Probable xyloglucan endotransglucosylase/hydrolase protein 27	6	6	3.07968	4.3759e-06	6.98766e-05	extracellular
AT1G24170	O48684	O48684	GATL8	Probable galacturonosyltransferase-like 8	3	3	1.81989	8.12314e-06	0.000485094	extracellular
AT2G33470	O22797	O22797	GLTP1	Glycolipid transfer protein 1	4	4	4.46595	1.21264e-05	0.0014793	golgi
AT1G62380	Q41931	Q41931	ACO2	1-aminocyclopropane-1-carboxylate oxidase 2	5	5	1.31905	4.17643e-05	0.0218014	golgi
AT1G16870	Q8W4K2	Q8W4K2	MS29	Small ribosomal subunit protein mS29	3	3	1.76473	4.75604e-05	0.0259943	mitochondrion
AT5G55240	Q9FLN9	Q9FLN9	PXG2	Peroxygenase 2	8	6	2.63595	6.63776e-05	0.0402524	vacuole
AT2G27860	Q9ZUY6	Q9ZUY6	AXS1	UDP-D-apiose/UDP-D-xylose synthase 1	16	4	1.26439	7.59329e-05	0.0469996	cytosol
AT5G23080	Q8GXN9	Q8GXN9;Q8GXN9-2	TGH	G patch domain-containing protein TGH	10	10	1.69572	7.9281e-05	0.049181	nucleus

### Sheet: THE1Δkinase_interactors
TAIR_id	UniProt_id	Protein_group	Protein_symbol	Protein_description	N_Sequences	N_Proteotypic_Sequences	LOG2FC	P_val	P_adj	Predicted_localization
AT3G45140	P38418	P38418	LOX2	Lipoxygenase 2, chloroplastic	57	56	3.56179	5.04522e-12	4.3886e-14	plastid
AT1G65720	Q9SHY3	Q9SHY3	AT1G65720	At1g65720/F1E22_13	5	5	3.48117	4.86843e-11	4.75124e-12	plasma membrane
AT4G13310	Q9T0K2	Q9T0K2	CYP71A20	Cytochrome P450 71A20	11	7	2.7462	2.63179e-10	3.09967e-09	endoplasmic reticulum
AT4G20850	F4JVN6	F4JVN6	TPP2	Tripeptidyl-peptidase 2	65	65	2.1382	7.85606e-10	1.09423e-07	vacuole
AT4G21990	P92980	P92980	APR3	5'-adenylylsulfate reductase 3, chloroplastic	4	2	2.20805	2.42317e-09	2.31184e-06	plastid
AT3G19720	Q84N64	Q84N64;Q84N64-2	ARC5	Dynamin-like protein ARC5	25	25	2.40302	2.99603e-09	3.83654e-06	plastid
AT5G52320	A0A1P8BA57	A0A1P8BA57;Q9FHC8	CYP96A4	Cytochrome P450, family 96, subfamily A, polypeptide 4	5	3	2.36745	5.86364e-09	1.66055e-05	endoplasmic reticulum
AT5G26360	Q84WV1	Q84WV1	CCT3	T-complex protein 1 subunit gamma	29	29	1.46887	6.16081e-09	1.82818e-05	cytosol
AT2G24850	Q9SK47	Q9SK47	TAT3	Probable aminotransferase TAT3	3	3	2.57902	6.38221e-09	1.95543e-05	plasma membrane
AT5G42650	Q96242	Q96242	CYP74A	Allene oxide synthase, chloroplastic	25	25	2.32464	7.58494e-09	2.69083e-05	plastid
AT4G19840	O81865	O81865	PP2A1	Protein PHLOEM PROTEIN 2-LIKE A1	12	12	2.2726	1.06494e-08	5.2832e-05	nucleus
AT1G20620	Q42547	Q42547	CAT3	Catalase-3	26	20	2.18808	1.60758e-08	0.000116733	peroxisome
AT3G04720	P43082	P43082	HEL	Hevein-like preproprotein	4	4	3.16363	3.97327e-08	0.000560389	extracellular
AT1G52040	Q9SAV0	Q9SAV0	MBP1	Myrosinase-binding protein 1	5	4	1.95743	5.39123e-08	0.000911601	cytosol
AT2G32810	Q9SCV3	Q9SCV3	BGAL9	Beta-galactosidase 9	4	4	1.6503	9.58639e-08	0.00212365	vacuole
AT1G56560	Q9FXA8	Q9FXA8	INVA	Alkaline/neutral invertase A, mitochondrial	5	3	2.12639	9.97472e-08	0.00224105	mitochondrion
AT2G14120	Q8LFT2	Q8LFT2	DRP3B	Dynamin-related protein 3B	46	36	1.59394	1.00504e-07	0.00226395	cytosol
AT4G33650	Q8S944	Q8S944	DRP3A	Dynamin-related protein 3A	38	38	1.57751	1.67292e-07	0.00440465	mitochondrion
AT3G18190	Q9LV21	Q9LV21	CCT4	T-complex protein 1 subunit delta	28	28	1.39009	2.14006e-07	0.0059062	cytosol
AT2G04400	P49572	P49572	IGPS	Indole-3-glycerol phosphate synthase, chloroplastic	7	7	2.03825	2.29477e-07	0.00639095	plastid
AT3G53180	F4J9A0	F4J9A0	NODGS	Nodulin/glutamine synthase-like protein	25	25	1.2901	2.93524e-07	0.00830955	cytosol
AT3G59770	Q7XZU0	Q7XZU0	SAC9	Probable phosphoinositide phosphatase SAC9	28	28	1.16599	3.2469e-07	0.00918697	golgi
AT5G36220	Q9FG65	Q9FG65	CYP81D1	Cytochrome P450 81D1	11	11	3.70931	3.43336e-07	0.00969383	endoplasmic reticulum
AT2G40620	O22873	O22873	BZIP18	bZIP transcription factor 18	3	3	1.68697	3.5274e-07	0.00994432	nucleus
AT2G20610	Q9SIV0	Q9SIV0	SUR1	S-alkyl-thiohydroximate lyase SUR1	8	8	1.49104	3.58026e-07	0.0100836	peroxisome
AT5G42980	Q42403	Q42403	TRX3	Thioredoxin H3	12	12	1.69596	3.63093e-07	0.0102162	cytosol
AT2G16570	Q9SI61	Q9SI61	ASE1	Amidophosphoribosyltransferase 1, chloroplastic	3	3	2.10246	4.66356e-07	0.0133235	plastid
AT5G25980	Q9C5C2	Q9C5C2;Q9C5C2-2	TGG2	Myrosinase 2	9	7	1.83713	5.3122e-07	0.0152406	extracellular
AT1G43910	Q9LP11	Q9LP11	AT1G43910	AAA-ATPase At1g43910	7	6	2.21593	6.67859e-07	0.0192147	endoplasmic reticulum
AT4G08870	Q9ZPF5	Q9ZPF5	ARGAH2	Arginase 2, chloroplastic/mitochondrial	7	4	2.15836	8.18778e-07	0.023333	mitochondrion
AT3G61990	Q9M266	Q9M266	OMTF3	S-adenosyl-L-methionine-dependent methyltransferases superfamily protein	5	4	1.94471	8.44309e-07	0.0240001	extracellular
AT1G54220	Q5M729	Q5M729	AT1G54220	Dihydrolipoyllysine-residue acetyltransferase component 3 of pyruvate dehydrogenase complex, mitochondrial	5	5	2.20912	9.04472e-07	0.0255394	mitochondrion
AT4G23600	Q9SUR6	Q9SUR6	CORI3	Cystine lyase CORI3	14	14	3.14538	9.1004e-07	0.0256796	vacuole
AT1G15125	Q9XI57	Q9XI57	F9L1.6	F9L1.6	5	4	2.01059	1.07351e-06	0.0296804	nucleus
AT3G62870	Q9LZH9	Q9LZH9	RPL7AB	Large ribosomal subunit protein eL8y	13	3	1.2281	1.19778e-06	0.0325234	cytosol
AT3G25770	Q9LS02	Q9LS02	AOC2	Allene oxide cyclase 2, chloroplastic	10	6	2.05521	1.20904e-06	0.0327729	plastid
AT2G34810	O64745	O64745	AT2G34810	Berberine bridge enzyme-like 16	8	7	1.5335	1.23032e-06	0.0332411	extracellular
AT5G24160	O65402	O65402	SQE6	Squalene epoxidase 6	5	5	2.50407	1.32659e-06	0.0353031	plasma membrane
AT4G29690	Q9SU82	Q9SU82	AT4G29690	Alkaline-phosphatase-like family protein	5	5	1.2548	1.58395e-06	0.0406579	vacuole
AT1G77120	P06525	P06525	ADH1	Alcohol dehydrogenase class-P	7	7	1.8993	1.61006e-06	0.041175	cytosol
AT4G37870	Q9T074	Q9T074	PCK1	Phosphoenolpyruvate carboxykinase (ATP) 1	13	12	1.14772	1.75069e-06	0.0438746	cytosol
AT5G54960	Q9FFT4	Q9FFT4	PDC2	Pyruvate decarboxylase 2	11	8	1.36647	1.81596e-06	0.0450812	nucleus
AT1G62640	P49243	P49243	AT1G62640	Beta-ketoacyl-[acyl-carrier-protein] synthase III, chloroplastic	9	9	1.57751	1.9645e-06	0.0477232	plastid

### Sheet: THE1K636E_interactors
TAIR_id	UniProt_id	Protein_group	Protein_symbol	Protein_description	N_Sequences	N_Proteotypic_Sequences	LOG2FC	P_val	P_adj	Predicted_localization
AT1G65720	Q9SHY3	Q9SHY3	AT1G65720	At1g65720/F1E22_13	5	5	3.3248	8.6761e-11	3.39443e-14	plasma membrane
AT5G54380	Q9LK35	Q9LK35	THE1	Receptor-like protein kinase THESEUS 1	59	51	5.51453	2.20671e-09	3.0807e-09	plasma membrane
AT1G09970	F4I2N7	F4I2N7;F4I2N7-2	RLK7	Receptor-like protein kinase 7	4	4	2.44368	5.18188e-09	5.48335e-08	plasma membrane
AT3G45140	P38418	P38418	LOX2	Lipoxygenase 2, chloroplastic	57	56	1.99459	6.97357e-09	1.32884e-07	plastid
AT4G19840	O81865	O81865	PP2A1	Protein PHLOEM PROTEIN 2-LIKE A1	12	12	2.19514	1.61756e-08	1.31469e-06	nucleus
AT4G32300	Q8RWZ5	Q8RWZ5	SD25	G-type lectin S-receptor-like serine/threonine-protein kinase SD2-5	3	2	1.65906	5.19073e-08	2.11578e-05	plasma membrane
AT4G26690	Q9SZ11	Q9SZ11	GDPDL3	Glycerophosphodiester phosphodiesterase GDPDL3	11	10	2.14715	6.49275e-08	3.39722e-05	plasma membrane
AT1G59870	Q9XIE2	Q9XIE2	ABCG36	ABC transporter G family member 36	42	18	1.29429	7.68682e-08	4.80089e-05	plasma membrane
AT5G39950	Q38879	Q38879	TRX2	Thioredoxin H2	3	3	2.37561	8.37023e-08	5.67919e-05	cytosol
AT4G21990	P92980	P92980	APR3	5'-adenylylsulfate reductase 3, chloroplastic	4	2	1.44916	3.6341e-07	0.000780538	plastid
AT5G46330	Q9FL28	Q9FL28	FLS2	LRR receptor-like serine/threonine-protein kinase FLS2	9	9	3.10692	4.22758e-07	0.000990536	plasma membrane
AT1G19110	Q8L798	Q8L798	AT1G19110	Inter-alpha-trypsin inhibitor heavy chain-like protein	13	13	3.66034	5.24908e-07	0.00136895	plasma membrane
AT2G04400	P49572	P49572	IGPS	Indole-3-glycerol phosphate synthase, chloroplastic	7	7	1.87019	6.13385e-07	0.00170784	plastid
AT4G22690	F4JLY4	F4JLY4	CYP706A1	Cytochrome P450, family 706, subfamily A, polypeptide 1	25	1	1.29095	7.85565e-07	0.00240983	endoplasmic reticulum
AT4G29900	Q9SZR1	Q9SZR1	ACA10	Calcium-transporting ATPase 10, plasma membrane-type	18	17	1.30296	1.20903e-06	0.00431564	plasma membrane
AT3G09740	Q9SF29	Q9SF29	SYP71	Syntaxin-71	8	8	1.50039	1.37766e-06	0.00510214	plasma membrane
AT3G19340	Q8RWC3	Q8RWC3	AT3G19340	Aminopeptidase (DUF3754)	10	10	1.11332	1.76973e-06	0.00690809	plasma membrane
AT2G48010	P93050	P93050	RKF3	Probable LRR receptor-like serine/threonine-protein kinase RKF3	5	5	1.89223	2.0184e-06	0.00801916	plasma membrane
AT5G36220	Q9FG65	Q9FG65	CYP81D1	Cytochrome P450 81D1	11	11	3.14729	2.16542e-06	0.0086597	endoplasmic reticulum
AT5G15650	Q9LFW1	Q9LFW1	RGP2	UDP-arabinopyranose mutase 2	25	11	1.42605	2.35146e-06	0.00945107	golgi
AT3G51550	Q9SCZ4	Q9SCZ4	FER	Receptor-like protein kinase FERONIA	21	18	1.57134	2.35455e-06	0.00946405	plasma membrane
AT1G47600	Q8GRX1	Q8GRX1	TGG4	Myrosinase 4	3	0	1.5336	2.42299e-06	0.00974947	extracellular
AT5G42650	Q96242	Q96242	CYP74A	Allene oxide synthase, chloroplastic	25	25	1.39019	2.9131e-06	0.0117025	plastid
AT2G18960	P20649	P20649	AHA1	ATPase 1, plasma membrane-type	42	4	1.19397	2.93573e-06	0.0117888	plasma membrane
AT3G28860	Q9LJX0	Q9LJX0	ABCB19	ABC transporter B family member 19	26	23	1.21698	2.99869e-06	0.0120271	plasma membrane
AT5G52320	A0A1P8BA57	A0A1P8BA57;Q9FHC8	CYP96A4	Cytochrome P450, family 96, subfamily A, polypeptide 4	5	3	1.35968	3.58784e-06	0.014495	endoplasmic reticulum
AT1G43910	Q9LP11	Q9LP11	AT1G43910	AAA-ATPase At1g43910	7	6	1.8873	3.92345e-06	0.0158386	endoplasmic reticulum
AT4G31500	O65782	O65782	CYP83B1	Cytochrome P450 83B1	20	20	1.22575	4.76877e-06	0.01902	endoplasmic reticulum
AT4G33430	Q94F62	Q94F62	BAK1	BRASSINOSTEROID INSENSITIVE 1-associated receptor kinase 1	7	3	1.12645	4.78742e-06	0.0190869	plasma membrane
AT4G13310	Q9T0K2	Q9T0K2	CYP71A20	Cytochrome P450 71A20	11	7	1.18829	5.02475e-06	0.0199273	endoplasmic reticulum
AT1G15125	Q9XI57	Q9XI57	F9L1.6	F9L1.6	5	4	1.73984	5.20594e-06	0.0205543	nucleus
AT3G52190	Q8GYE0	Q8GYE0	PHF1	SEC12-like protein 1	11	11	1.09166	5.23563e-06	0.0206559	endoplasmic reticulum
AT5G60300	Q9LSR8	Q9LSR8;Q9LSR8-2	LECRK19	L-type lectin-domain containing receptor kinase I.9	4	2	1.91592	6.37602e-06	0.0249768	plasma membrane
AT2G16570	Q9SI61	Q9SI61	ASE1	Amidophosphoribosyltransferase 1, chloroplastic	3	3	1.64593	6.87182e-06	0.0267598	plastid
AT1G71880	Q39232	Q39232	SUC1	Sucrose transport protein SUC1	5	4	1.75204	6.90027e-06	0.0268604	plasma membrane
AT3G46290	Q9LX66	Q9LX66	HERK1	Receptor-like protein kinase HERK 1	11	10	1.76767	8.92539e-06	0.0336651	plasma membrane
AT3G08510	Q39033	Q39033	PLC2	Phosphoinositide phospholipase C 2	22	16	1.23117	9.48009e-06	0.0353854	plasma membrane
AT5G08080	Q8VZU2	Q8VZU2	SYP132	Syntaxin-132	11	11	2.87291	9.63916e-06	0.035868	plasma membrane
AT2G32700	O48847	O48847;O48847-2;O48847-3	LUH	Transcriptional corepressor LEUNIG_HOMOLOG	4	4	2.38119	9.70304e-06	0.0360605	nucleus
AT2G37170	P43287	P43287	PIP2-2	Aquaporin PIP2-2	3	1	1.05817	9.89071e-06	0.0366218	plasma membrane
AT3G62150	Q9M1Q9	Q9M1Q9	ABCB21	ABC transporter B family member 21	18	8	1.23313	1.05558e-05	0.0385604	plasma membrane
AT4G30190	P19456	P19456	AHA2	ATPase 2, plasma membrane-type	19	0	1.30826	1.0656e-05	0.0388458	plasma membrane
AT1G56720	Q7Y229	Q7Y229	AT1G56720	non-specific serine/threonine protein kinase	6	3	1.45786	1.07493e-05	0.0391102	plasma membrane
AT2G21410	Q9SJT7	Q9SJT7	VHA-A2	V-type proton ATPase subunit a2	4	4	1.51357	1.37846e-05	0.0488857	vacuole

### Sheet: THE1_interactors_exp2
TAIR_id	UniProt_id	Protein_group	Protein_symbol	Protein_description	N_Sequences	N_Proteotypic_Sequences	LOG2FC	P_val	P_adj	Predicted_localization
AT5G54380	Q9LK35	Q9LK35	THE1	Receptor-like protein kinase THESEUS 1	61	52	6.55047	1.48143e-17	1.09563e-13	plasma membrane
AT5G60710	Q9FF49	Q9FF49	CIRP4	CAT2 INTERACTING RING PROTEIN 4	24	24	6.04103	1.29745e-25	1.09563e-13	plasma membrane
AT1G19110	Q8L798	Q8L798	At1g19110	Inter-alpha-trypsin inhibitor heavy chain-like protein	19	19	5.55289	8.52718e-09	0.0134899	plasma membrane
AT2G48010	P93050	P93050	RKF3	Probable LRR receptor-like serine/threonine-protein kinase RKF3	10	9	3.98314	1.11711e-19	1.09563e-13	plasma membrane
AT1G65720	Q9SHY3	Q9SHY3	At1g65720	At1g65720/F1E22_13	6	6	3.80747	1.63574e-11	7.30489e-05	plasma membrane
AT5G46330	Q9FL28	Q9FL28	FLS2	LRR receptor-like serine/threonine-protein kinase FLS2	10	10	3.62075	5.85031e-15	3.05626e-10	plasma membrane
AT3G54140	Q9M390	Q9M390	NPF8.1	Protein NRT1/ PTR FAMILY 8.1	4	4	3.36433	2.99239e-08	0.0276439	plasma membrane
AT5G25610	Q08298	Q08298	RD22	BURP domain protein RD22	10	10	3.20788	3.3198e-08	0.0290923	extracellular
AT1G63120	Q9CAN1	Q9CAN1	RBL2	RHOMBOID-like protein 2	3	3	3.18686	9.71773e-10	0.00313231	plasma membrane
AT4G22130	Q6R2J8	Q6R2J8	SRF8	Protein STRUBBELIG-RECEPTOR FAMILY 8	4	4	3.15742	3.21821e-11	0.000151136	plasma membrane
AT3G08930	Q9SR93	Q9SR93	At3g08930	LIMR family protein At3g08930	5	4	3.13057	4.0035e-08	0.0320655	extracellular
AT1G53730	Q9C8M9	Q9C8M9	SRF6	Protein STRUBBELIG-RECEPTOR FAMILY 6	4	4	2.99321	1.83169e-09	0.00501885	plasma membrane
AT3G51550	Q9SCZ4	Q9SCZ4	FER	Receptor-like protein kinase FERONIA	25	22	2.74742	2.91058e-12	1.05282e-05	plasma membrane
AT3G02600	Q8LFD1	Q8LFD1;Q8LFD1-2	LPP3	Putative lipid phosphate phosphatase 3, chloroplastic	4	4	2.73745	1.26412e-11	5.4579e-05	plasma membrane
AT3G55320	Q9M3B9	Q9M3B9	ABCB20	ABC transporter B family member 20	6	6	2.66163	1.6519e-09	0.00466222	plasma membrane
AT1G51940	F4IB81	F4IB81	LYK3	LysM domain receptor-like kinase 3	3	3	2.65576	2.51751e-13	3.79489e-07	plasma membrane
AT4G16370	O23482	O23482	OPT3	Oligopeptide transporter 3	7	7	2.61356	1.03288e-09	0.00327553	plasma membrane
AT1G51500	Q9C8K2	Q9C8K2	ABCG12	ABC transporter G family member 12	23	19	2.57187	3.33885e-12	1.21079e-05	plasma membrane
AT1G75460	Q9FWT4	Q9FWT4	At1g75460	ATP-dependent protease La (LON) domain protein	4	3	2.54352	2.50059e-12	8.92173e-06	plastid
AT1G48240	Q9LNH6	Q9LNH6	NPSN12	Novel plant SNARE 12	6	6	2.50124	7.07e-13	1.76081e-06	plasma membrane
AT1G17840	Q8RXN0	Q8RXN0	ABCG11	ABC transporter G family member 11	27	26	2.49775	5.36757e-14	3.26862e-08	plasma membrane
AT4G26690	Q9SZ11	Q9SZ11	GDPDL3	Glycerophosphodiester phosphodiesterase GDPDL3	9	8	2.48595	1.19772e-10	0.000566902	plasma membrane
AT3G06270	Q7XJ53	Q7XJ53	At3g06270	Probable protein phosphatase 2C 35	3	3	2.48377	7.87358e-08	0.0442821	plasma membrane,nucleus
AT2G37180	P30302	P30302	PIP2-3	Aquaporin PIP2-3	4	4	2.48164	6.69962e-09	0.0115353	plasma membrane
AT1G74730	Q94F10	Q94F10	RIQ2	Transmembrane protein, putative (DUF1118)	3	3	2.39608	5.98286e-13	1.42028e-06	plastid
AT3G08680	Q9C9Y8	Q9C9Y8	At3g08680	Probable inactive receptor kinase At3g08680	6	6	2.3632	7.79254e-12	3.19817e-05	plasma membrane
AT2G47060	O80719	O80719;O80719-3	CARK3	Protein CYTOSOLIC ABA RECEPTOR KINASE 3	7	0	2.35789	2.1414e-10	0.000935011	plasma membrane
AT1G12110	Q05085	Q05085	NPF6.3	Protein NRT1/ PTR FAMILY 6.3	10	10	2.35215	1.31596e-08	0.0176365	plasma membrane
AT4G00430	Q39196	Q39196	PIP1.4	Probable aquaporin PIP1-4	3	0	2.31952	1.8862e-09	0.00512342	plasma membrane
AT1G28440	Q9SGP2	Q9SGP2	HSL1	Receptor-like protein kinase HSL1	8	7	2.3042	8.17548e-10	0.00275008	plasma membrane
AT2G45820	O80837	O80837	DBP	Remorin	10	10	2.30188	5.07788e-08	0.0361348	plasma membrane
AT3G59110	Q9LYS5	Q9LYS5	F17J16_160	non-specific serine/threonine protein kinase	8	5	2.22775	1.48266e-08	0.0189089	plasma membrane
AT4G25960	Q8LPK2	Q8LPK2	ABCB2	ABC transporter B family member 2	35	29	2.22112	1.53001e-10	0.000706253	plasma membrane
AT3G24550	Q9LV48	Q9LV48;Q9LV48-2	PERK1	Proline-rich receptor-like protein kinase PERK1	11	7	2.19512	2.94863e-12	1.06728e-05	plasma membrane
AT5G40830	Q9FKS3	Q9FKS3	MHK7.6	At5g40830	3	3	2.16946	5.20544e-08	0.0365745	golgi
AT1G66150	P43298	P43298	TMK1	Receptor protein kinase TMK1	9	8	2.16493	1.98407e-08	0.0222856	plasma membrane
AT4G30190	P19456	P19456	AHA2	ATPase 2, plasma membrane-type	17	0	2.14848	2.20589e-12	7.71761e-06	plasma membrane
AT1G32050	Q9C6X2	Q9C6X2	SCAMP4	Secretory carrier-associated membrane protein 4	5	5	2.12453	1.04892e-10	0.00050071	plasma membrane
AT3G26935	Q0WQK2	Q0WQK2	PAT07	Probable protein S-acyltransferase 7	8	8	2.12103	1.10487e-12	3.13909e-06	plasma membrane
AT1G72500	F4IDC8	F4IDC8	At1g72500	Inter alpha-trypsin inhibitor, heavy chain-like protein	11	11	2.07341	5.97971e-08	0.0390811	plasma membrane
AT5G62670	Q9LV11	Q9LV11	AHA11	ATPase 11, plasma membrane-type	42	18	2.06294	8.53354e-13	2.1998e-06	plasma membrane
AT1G52190	Q9M817	Q9M817	NPF1.2	Protein NRT1/ PTR FAMILY 1.2	9	9	2.05669	1.40258e-08	0.0183095	plasma membrane
AT4G18760	Q9SN38	Q9SN38	RLP51	Receptor-like protein 51	4	4	2.04925	1.02144e-07	0.0495275	plasma membrane
AT5G08080	Q8VZU2	Q8VZU2	SYP132	Syntaxin-132	14	13	2.03868	1.46777e-10	0.000681012	plasma membrane
AT3G21670	Q9LVE0	Q9LVE0	NPF6.4	Protein NRT1/ PTR FAMILY 6.4	3	3	2.03464	1.10823e-11	4.71737e-05	plasma membrane
AT4G22290	Q8L6X7	Q8L6X7	SHOU4L2	At4g22290	3	3	2.03235	1.85359e-11	8.36397e-05	plasma membrane
AT3G02880	Q9M8T0	Q9M8T0	At3g02880	Probable inactive receptor kinase At3g02880	15	15	2.01345	5.95962e-13	1.41294e-06	plasma membrane
AT2G02780	C0LGJ9	C0LGJ9	At2g02780	Probable LRR receptor-like serine/threonine-protein kinase At2g02780	4	4	1.99293	2.76274e-09	0.00661764	plasma membrane
AT3G12580	Q9LHA8	Q9LHA8	HSP70-4	Heat shock 70 kDa protein 4	26	16	1.99269	7.88142e-13	2.00762e-06	cytosol
AT4G35100	P93004	P93004	PIP2-7	Aquaporin PIP2-7	3	3	1.9705	2.52159e-08	0.025336	plasma membrane
AT3G28860	Q9LJX0	Q9LJX0	ABCB19	ABC transporter B family member 19	33	31	1.96751	3.06233e-10	0.00125195	plasma membrane
AT2G26910	O81016	O81016	ABCG32	ABC transporter G family member 32	36	34	1.9412	3.59019e-12	1.29857e-05	plasma membrane
AT1G59870	Q9XIE2	Q9XIE2	ABCG36	ABC transporter G family member 36	61	30	1.93162	2.93437e-12	1.06187e-05	plasma membrane
AT5G18500	Q8LEB6	Q8LEB6	At5g18500	Probable receptor-like protein kinase At5g18500	3	3	1.92142	1.53274e-10	0.000707351	plasma membrane
AT4G23400	Q8LAA6	Q8LAA6	PIP1-5	Probable aquaporin PIP1-5	6	5	1.9132	2.52111e-09	0.00623709	plasma membrane
AT3G48200	Q0WV86	Q0WV86	At3g48200	Transmembrane protein	8	8	1.89589	4.92218e-12	1.89943e-05	vacuole
AT3G23750	Q9LK43	Q9LK43	TMK4	Receptor-like kinase TMK4	23	22	1.87574	1.00034e-11	4.22965e-05	plasma membrane
AT2G18960	P20649	P20649	AHA1	ATPase 1, plasma membrane-type	36	5	1.84568	2.26104e-13	3.24212e-07	plasma membrane
AT3G09740	Q9SF29	Q9SF29	SYP71	Syntaxin-71	15	15	1.83805	5.99742e-10	0.00215895	plasma membrane
AT1G05150	O23052	O23052	At1g05150	Uncharacterized TPR repeat-containing protein At1g05150	17	8	1.82009	5.70689e-09	0.0104395	plasma membrane
AT3G11820	Q9ZSD4	Q9ZSD4	SYP121	Syntaxin-121	10	10	1.81737	1.55722e-08	0.0194487	plasma membrane
AT4G33700	Q8VZI2	Q8VZI2	CBSDUF6	DUF21 domain-containing protein At4g33700	4	0	1.79309	1.67981e-08	0.0203007	plasma membrane
AT3G14840	C0LGN2	C0LGN2	LIK1	LYSM RLK1-INTERACTING KINASE 1	29	26	1.79217	5.44272e-09	0.010151	plasma membrane
AT4G29900	Q9SZR1	Q9SZR1	ACA10	Calcium-transporting ATPase 10, plasma membrane-type	23	23	1.79135	8.39632e-14	6.54944e-08	plasma membrane
AT5G16590	Q9FMD7	Q9FMD7	At5g16590	Probable inactive receptor kinase At5g16590	25	18	1.7697	9.92823e-11	0.00047513	plasma membrane
AT2G39010	Q9ZV07	Q9ZV07	PIP2-6	Probable aquaporin PIP2-6	6	2	1.73845	5.00153e-11	0.000239794	plasma membrane
AT1G15530	Q9M9E0	Q9M9E0	LECRKS1	L-type lectin-domain containing receptor kinase S.1	3	3	1.73311	7.34746e-08	0.0429485	plasma membrane
AT1G78880	Q9ZVA7	Q9ZVA7	SHOU4	Protein SHOU4	12	4	1.7159	4.68488e-09	0.00926892	plasma membrane
AT3G14350	Q9LUL4	Q9LUL4	SRF7	Protein STRUBBELIG-RECEPTOR FAMILY 7	9	9	1.70647	1.64241e-08	0.0200452	plasma membrane
AT5G57110	Q9LF79	Q9LF79	ACA8	Calcium-transporting ATPase 8, plasma membrane-type	28	25	1.68522	5.14046e-11	0.000246441	plasma membrane
AT4G39620	Q9SV96	Q9SV96	EMB2453	Pentatricopeptide repeat-containing protein At4g39620, chloroplastic	3	3	1.68137	4.55944e-08	0.0342585	plastid
AT5G57350	P20431	P20431	AHA3	ATPase 3, plasma membrane-type	24	6	1.67699	2.62717e-09	0.00640673	plasma membrane
AT1G01620	Q08733	Q08733	PIP1-3	Aquaporin PIP1-3	5	2	1.66033	1.75853e-10	0.000795706	plasma membrane
AT4G23180	Q8GYA4	Q8GYA4;Q8GYA4-2	CRK10	Cysteine-rich receptor-like protein kinase 10	15	10	1.62379	4.58971e-08	0.0343723	plasma membrane
AT1G59820	Q9XIE6	Q9XIE6	ALA3	Phospholipid-transporting ATPase 3	7	7	1.59629	3.15616e-08	0.0283828	golgi,plasma membrane
AT4G30340	F4JQ95	F4JQ95	DGK7	Diacylglycerol kinase 7	11	10	1.59624	2.74148e-08	0.0264504	cytosol
AT4G39400	O22476	O22476	BRI1	Protein BRASSINOSTEROID INSENSITIVE 1	8	7	1.54451	2.43913e-08	0.0249	plasma membrane
AT2G36380	Q7PC87	Q7PC87	ABCG34	ABC transporter G family member 34	14	11	1.52843	3.22305e-09	0.00728874	plasma membrane
AT2G39360	O80623	O80623	CVY1	CURVY1	12	12	1.50591	3.28506e-09	0.00737429	plasma membrane
AT5G04930	P98204	P98204	ALA1	Phospholipid-transporting ATPase 1	17	17	1.49776	3.63307e-10	0.00143649	plasma membrane
AT5G02490	P22954	P22954	HSP70-2	Heat shock 70 kDa protein 2	14	8	1.4823	4.8461e-09	0.00946386	cytosol
AT2G36850	Q9SJM0	Q9SJM0	CALS10	Callose synthase 10	46	39	1.453	2.03286e-10	0.000896789	plasma membrane
AT4G27640	Q8W498	Q8W498	IMB4	ARM repeat superfamily protein	11	11	1.44925	1.26257e-08	0.0172079	nucleus
AT1G30360	Q9C8G5	Q9C8G5	OSCA3.1	Hyperosmolality-gated Ca2+ permeable channel 3.1	24	24	1.43662	9.31483e-08	0.0475891	plasma membrane
AT5G53480	Q9FJD4	Q9FJD4	KPNB1	Importin subunit beta-1	17	17	1.41478	2.33216e-10	0.0009999	plastid,cytosol,nucleus
AT5G02500	P22953	P22953	HSP70-1	Heat shock 70 kDa protein 1	13	0	1.40927	5.48775e-11	0.000262877	cytosol
AT3G07160	Q9SFU6	Q9SFU6	CALS9	Callose synthase 9	38	0	1.37223	2.54036e-11	0.000117985	plasma membrane
AT5G63410	Q84JF8	Q84JF8	MLE2.4	Leucine-rich repeat protein kinase family protein	9	9	1.3621	3.03409e-08	0.0278349	plasma membrane
AT1G45201	A0A1P8AVY3	A0A1P8AVY3;Q8L7S1	TLL1	Triacylglycerol lipase-like 1	20	20	1.32846	8.23097e-08	0.0451468	golgi
AT5G06530	Q93YS4	Q93YS4;Q93YS4-2	ABCG22	ABC transporter G family member 22	18	15	1.30535	3.78527e-08	0.0311455	plasma membrane
AT3G13180	Q8VYC4	Q8VYC4	TRM4E	NOL1/NOP2/sun family protein / antitermination NusB domain-containing protein	11	11	1.30443	4.91645e-09	0.00954763	plastid
AT3G08943	F4IYK3	F4IYK3	AT3G08943	ARM repeat superfamily protein	10	5	1.29913	6.83648e-08	0.0415767	cytosol,nucleus
AT4G03550	Q9ZT82	Q9ZT82	CALS12	Callose synthase 12	32	27	1.2652	5.4918e-10	0.00201624	plasma membrane
AT5G47910	Q9FIJ0	Q9FIJ0	RBOHD	Respiratory burst oxidase homolog protein D	16	15	1.14245	9.39746e-08	0.0477652	plasma membrane
AT3G62150	Q9M1Q9	Q9M1Q9	ABCB21	ABC transporter B family member 21	28	16	1.10513	8.44748e-08	0.0456555	plasma membrane
AT3G09440	O65719	O65719	HSP70-3	Heat shock 70 kDa protein 3	44	17	1.06884	6.408e-09	0.0112208	cytosol
AT4G34830	Q0WLC6	Q0WLC6	MRL1	Pentatricopeptide repeat-containing protein MRL1, chloroplastic	16	16	1.02253	8.44286e-08	0.0456447	plastid
AT1G73110	Q9AST9	Q9AST9	At1g73110	Ribulose bisphosphate carboxylase/oxygenase activase, chloroplastic	21	21	1.01476	2.88583e-08	0.0271465	plastid

### Sheet: THE1_DMSO_interactors
TAIR_id	UniProt_id	Protein_group	Protein_symbol	Protein_description	N_Sequences	N_Proteotypic_Sequences	LOG2FC	P_val	P_adj	Predicted_localization
AT5G54380	Q9LK35	Q9LK35	THE1	Receptor-like protein kinase THESEUS 1	61	52	7.22979	1.67258e-18	4.21488e-14	plasma membrane
AT5G60710	Q9FF49	Q9FF49	CIRP4	CAT2 INTERACTING RING PROTEIN 4	24	24	6.7651	9.88348e-27	4.21488e-14	plasma membrane
AT2G48010	P93050	P93050	RKF3	Probable LRR receptor-like serine/threonine-protein kinase RKF3	10	9	3.58931	1.13495e-18	4.21488e-14	plasma membrane
AT4G29900	Q9SZR1	Q9SZR1	ACA10	Calcium-transporting ATPase 10, plasma membrane-type	23	23	1.7347	1.64848e-13	1.13802e-11	plasma membrane
AT5G46330	Q9FL28	Q9FL28	FLS2	LRR receptor-like serine/threonine-protein kinase FLS2	10	10	3.01338	2.84444e-13	4.36497e-11	plasma membrane
AT3G12580	Q9LHA8	Q9LHA8	HSP70-4	Heat shock 70 kDa protein 4	26	16	2.07452	3.42192e-13	6.65198e-11	cytosol
AT1G48240	Q9LNH6	Q9LNH6	NPSN12	Novel plant SNARE 12	6	6	2.51875	6.11996e-13	2.46842e-10	plasma membrane
AT1G65720	Q9SHY3	Q9SHY3	At1g65720	At1g65720/F1E22_13	6	6	4.45361	6.74365e-13	3.00041e-10	plasma membrane
AT1G51940	F4IB81	F4IB81	LYK3	LysM domain receptor-like kinase 3	3	3	2.53157	6.80846e-13	3.05718e-10	plasma membrane
AT2G18960	P20649	P20649	AHA1	ATPase 1, plasma membrane-type	36	5	1.74024	7.67308e-13	3.8313e-10	plasma membrane
AT1G17840	Q8RXN0	Q8RXN0	ABCG11	ABC transporter G family member 11	27	26	2.19639	7.87983e-13	4.01952e-10	plasma membrane
AT5G62670	Q9LV11	Q9LV11	AHA11	ATPase 11, plasma membrane-type	42	18	1.89593	4.79913e-12	1.54597e-08	plasma membrane
AT3G26935	Q0WQK2	Q0WQK2	PAT07	Probable protein S-acyltransferase 7	8	8	1.9715	4.91883e-12	1.61235e-08	plasma membrane
AT3G24550	Q9LV48	Q9LV48;Q9LV48-2	PERK1	Proline-rich receptor-like protein kinase PERK1	11	7	2.13177	5.34505e-12	1.86981e-08	plasma membrane
AT2G26910	O81016	O81016	ABCG32	ABC transporter G family member 32	36	34	1.87491	7.25734e-12	3.36822e-08	plasma membrane
AT3G21670	Q9LVE0	Q9LVE0	NPF6.4	Protein NRT1/ PTR FAMILY 6.4	3	3	2.01703	1.31921e-11	9.98954e-08	plasma membrane
AT3G02600	Q8LFD1	Q8LFD1;Q8LFD1-2	LPP3	Putative lipid phosphate phosphatase 3, chloroplastic	4	4	2.68573	1.85094e-11	1.78832e-07	plasma membrane
AT4G30190	P19456	P19456	AHA2	ATPase 2, plasma membrane-type	17	0	1.90584	2.47174e-11	2.83737e-07	plasma membrane
AT3G07160	Q9SFU6	Q9SFU6	CALS9	Callose synthase 9	38	0	1.36823	2.69203e-11	3.22717e-07	plasma membrane
AT5G18500	Q8LEB6	Q8LEB6	At5g18500	Probable receptor-like protein kinase At5g18500	3	3	2.099	2.71007e-11	3.25931e-07	plasma membrane
AT4G26690	Q9SZ11	Q9SZ11	GDPDL3	Glycerophosphodiester phosphodiesterase GDPDL3	9	8	2.61923	4.30953e-11	6.97653e-07	plasma membrane
AT1G51500	Q9C8K2	Q9C8K2	ABCG12	ABC transporter G family member 12	23	19	2.22131	6.25383e-11	1.24306e-06	plasma membrane
AT2G39010	Q9ZV07	Q9ZV07	PIP2-6	Probable aquaporin PIP2-6	6	2	1.66389	1.17854e-10	3.1924e-06	plasma membrane
AT3G02880	Q9M8T0	Q9M8T0	At3g02880	Probable inactive receptor kinase At3g02880	15	15	1.5469	1.19409e-10	3.2512e-06	plasma membrane
AT5G53480	Q9FJD4	Q9FJD4	KPNB1	Importin subunit beta-1	17	17	1.46241	1.23025e-10	3.38844e-06	plastid,cytosol,nucleus
AT1G75460	Q9FWT4	Q9FWT4	At1g75460	ATP-dependent protease La (LON) domain protein	4	3	2.01432	2.55548e-10	9.27904e-06	plastid
AT3G48200	Q0WV86	Q0WV86	At3g48200	Transmembrane protein	8	8	1.53507	3.16333e-10	1.22714e-05	vacuole
AT3G23750	Q9LK43	Q9LK43	TMK4	Receptor-like kinase TMK4	23	22	1.56482	3.49744e-10	1.39328e-05	plasma membrane
AT3G08680	Q9C9Y8	Q9C9Y8	At3g08680	Probable inactive receptor kinase At3g08680	6	6	1.94029	3.74165e-10	1.51478e-05	plasma membrane
AT5G08080	Q8VZU2	Q8VZU2	SYP132	Syntaxin-132	14	13	1.9413	3.7585e-10	1.52316e-05	plasma membrane
AT2G30070	O22397	O22397;O22397-2	POT1	Potassium transporter 1	5	0	2.75169	5.16602e-10	2.29769e-05	vacuole
AT1G59870	Q9XIE2	Q9XIE2	ABCG36	ABC transporter G family member 36	61	30	1.48293	5.36629e-10	2.4096e-05	plasma membrane
AT5G02500	P22953	P22953	HSP70-1	Heat shock 70 kDa protein 1	13	0	1.24467	6.02021e-10	2.77596e-05	cytosol
AT5G15650	Q9LFW1	Q9LFW1	RGP2	UDP-arabinopyranose mutase 2	22	10	1.29148	7.0291e-10	3.34048e-05	golgi
AT1G74730	Q94F10	Q94F10	RIQ2	Transmembrane protein, putative (DUF1118)	3	3	1.66083	8.56286e-10	4.18678e-05	plastid
AT4G32130	Q8VY97	Q8VY97	At4g32130	ER membrane protein complex subunit 7 homolog	4	3	1.85475	8.71208e-10	4.26794e-05	endoplasmic reticulum
AT3G51550	Q9SCZ4	Q9SCZ4	FER	Receptor-like protein kinase FERONIA	25	22	2.04733	9.33582e-10	4.6045e-05	plasma membrane
AT3G28860	Q9LJX0	Q9LJX0	ABCB19	ABC transporter B family member 19	33	31	1.83771	1.11299e-09	5.65728e-05	plasma membrane
AT4G25960	Q8LPK2	Q8LPK2	ABCB2	ABC transporter B family member 2	35	29	1.9536	1.73985e-09	9.55753e-05	plasma membrane
AT5G04930	P98204	P98204	ALA1	Phospholipid-transporting ATPase 1	17	17	1.36796	1.99225e-09	0.000111399	plasma membrane
AT4G23180	Q8GYA4	Q8GYA4;Q8GYA4-2	CRK10	Cysteine-rich receptor-like protein kinase 10	15	10	1.90448	2.71631e-09	0.000155844	plasma membrane
AT3G55320	Q9M3B9	Q9M3B9	ABCB20	ABC transporter B family member 20	6	6	2.56734	3.20859e-09	0.000184932	plasma membrane
AT1G78880	Q9ZVA7	Q9ZVA7	SHOU4	Protein SHOU4	12	4	1.75069	3.25146e-09	0.000187416	plasma membrane
AT3G09740	Q9SF29	Q9SF29	SYP71	Syntaxin-71	15	15	1.66066	3.94261e-09	0.00022796	plasma membrane
AT4G00430	Q39196	Q39196	PIP1.4	Probable aquaporin PIP1-4	3	0	2.228	3.94653e-09	0.000228185	plasma membrane
AT2G36850	Q9SJM0	Q9SJM0	CALS10	Callose synthase 10	46	39	1.23592	4.21201e-09	0.000243297	plasma membrane
AT4G03550	Q9ZT82	Q9ZT82	CALS12	Callose synthase 12	32	27	1.13306	4.25243e-09	0.000245575	plasma membrane
AT5G57110	Q9LF79	Q9LF79	ACA8	Calcium-transporting ATPase 8, plasma membrane-type	28	25	1.33087	4.49818e-09	0.000259294	plasma membrane
AT4G22130	Q6R2J8	Q6R2J8	SRF8	Protein STRUBBELIG-RECEPTOR FAMILY 8	4	4	2.42655	4.79224e-09	0.000275414	plasma membrane
AT5G57350	P20431	P20431	AHA3	ATPase 3, plasma membrane-type	24	6	1.6113	5.43835e-09	0.00031141	plasma membrane
AT1G32050	Q9C6X2	Q9C6X2	SCAMP4	Secretory carrier-associated membrane protein 4	5	5	1.71523	5.83549e-09	0.000332922	plasma membrane
AT3G14350	Q9LUL4	Q9LUL4	SRF7	Protein STRUBBELIG-RECEPTOR FAMILY 7	9	9	1.80723	5.91405e-09	0.000337121	plasma membrane
AT4G25090	Q9SW17	Q9SW17	RBOHG	Putative respiratory burst oxidase homolog protein G	3	0	1.5038	6.47282e-09	0.000366472	vacuole
AT4G22290	Q8L6X7	Q8L6X7	SHOU4L2	At4g22290	3	3	1.49131	6.68957e-09	0.000377612	plasma membrane
AT4G39400	O22476	O22476	BRI1	Protein BRASSINOSTEROID INSENSITIVE 1	8	7	1.65685	7.05143e-09	0.000395959	plasma membrane
AT1G01620	Q08733	Q08733	PIP1-3	Aquaporin PIP1-3	5	2	1.35985	7.28016e-09	0.000407369	plasma membrane
AT3G11820	Q9ZSD4	Q9ZSD4	SYP121	Syntaxin-121	10	10	1.86192	1.01446e-08	0.000564833	plasma membrane
AT3G09440	O65719	O65719	HSP70-3	Heat shock 70 kDa protein 3	44	17	1.02335	1.3913e-08	0.000772785	cytosol
AT2G02780	C0LGJ9	C0LGJ9	At2g02780	Probable LRR receptor-like serine/threonine-protein kinase At2g02780	4	4	1.81174	1.53315e-08	0.000849922	plasma membrane
AT3G11590	Q9CAW9	Q9CAW9	F24K9.26	At3g11590/F24K9_26	4	0	1.47158	2.22558e-08	0.0012097	nucleus
AT5G56730	Q9FJT9	Q9FJT9	At5g56730	Zinc protease PQQL-like	8	0	1.03939	2.26001e-08	0.00122688	mitochondrion
AT3G59110	Q9LYS5	Q9LYS5	F17J16_160	non-specific serine/threonine protein kinase	8	5	2.17313	2.29065e-08	0.00124212	plasma membrane
AT1G67360	Q9FYF7	Q9FYF7	At1g67360	REF/SRPP-like protein At1g67360	4	4	1.44144	5.56e-08	0.00273398	cytosol
AT1G80030	A0A1P8ART2	A0A1P8ART2;Q0WN54	DJA7	Molecular chaperone Hsp40/DnaJ family protein	11	11	1.36527	5.92579e-08	0.00288099	plastid
AT3G62150	Q9M1Q9	Q9M1Q9	ABCB21	ABC transporter B family member 21	28	16	1.12792	5.98776e-08	0.00290557	plasma membrane
AT5G16590	Q9FMD7	Q9FMD7	At5g16590	Probable inactive receptor kinase At5g16590	25	18	1.24237	6.39949e-08	0.00306645	plasma membrane
AT4G35100	P93004	P93004	PIP2-7	Aquaporin PIP2-7	3	3	1.86135	6.6951e-08	0.0031795	plasma membrane
AT4G16370	O23482	O23482	OPT3	Oligopeptide transporter 3	7	7	2.05897	7.24139e-08	0.00338327	plasma membrane
AT5G47910	Q9FIJ0	Q9FIJ0	RBOHD	Respiratory burst oxidase homolog protein D	16	15	1.15647	7.65882e-08	0.00353468	plasma membrane
AT1G59820	Q9XIE6	Q9XIE6	ALA3	Phospholipid-transporting ATPase 3	7	7	1.50322	8.76919e-08	0.00392069	golgi,plasma membrane
AT1G19110	Q8L798	Q8L798	At1g19110	Inter-alpha-trypsin inhibitor heavy chain-like protein	19	19	4.81648	9.97882e-08	0.00431639	plasma membrane
AT5G49720	Q38890	Q38890	KOR	Endoglucanase 25	9	7	1.16331	1.11428e-07	0.00470024	golgi,cytosol,plasma membrane
AT1G78300	Q01525	Q01525	GRF2	14-3-3-like protein GF14 omega	7	7	1.03372	1.13413e-07	0.00476398	cytosol
AT4G30340	F4JQ95	F4JQ95	DGK7	Diacylglycerol kinase 7	11	10	1.45159	1.36885e-07	0.005483	cytosol
AT2G47060	O80719	O80719;O80719-3	CARK3	Protein CYTOSOLIC ABA RECEPTOR KINASE 3	7	0	1.63294	1.55664e-07	0.00603257	plasma membrane
AT2G47000	O80725	O80725	ABCB4	ABC transporter B family member 4	14	11	1.21781	1.62942e-07	0.00623765	plasma membrane
AT4G39960	Q940V1	Q940V1	DJA5	AT4g39960/T5J17_130	6	6	1.41736	1.78706e-07	0.00666735	plastid
AT1G52190	Q9M817	Q9M817	NPF1.2	Protein NRT1/ PTR FAMILY 1.2	9	9	1.76192	1.94453e-07	0.00707817	plasma membrane
AT1G28440	Q9SGP2	Q9SGP2	HSL1	Receptor-like protein kinase HSL1	8	7	1.68581	2.00727e-07	0.0072371	plasma membrane
AT5G28540	Q9LKR3	Q9LKR3	BIP1	Heat shock 70 kDa protein BIP1	5	4	1.46687	2.15342e-07	0.00759746	endoplasmic reticulum
AT2G36910	Q9ZR72	Q9ZR72	ABCB1	ABC transporter B family member 1	26	26	1.73909	2.1703e-07	0.00763822	plasma membrane
AT3G52400	Q9SVC2	Q9SVC2	SYP122	Syntaxin-122	4	4	1.6861	2.20871e-07	0.00773033	plasma membrane
AT1G66150	P43298	P43298	TMK1	Receptor protein kinase TMK1	9	8	1.85187	2.74405e-07	0.00911698	plasma membrane
AT1G63120	Q9CAN1	Q9CAN1	RBL2	RHOMBOID-like protein 2	3	3	2.28662	3.19099e-07	0.010194	plasma membrane
AT4G19840	O81865	O81865	PP2A1	Protein PHLOEM PROTEIN 2-LIKE A1	6	6	1.82052	3.35307e-07	0.0105687	nucleus
AT1G05150	O23052	O23052	At1g05150	Uncharacterized TPR repeat-containing protein At1g05150	17	8	1.43143	3.42958e-07	0.0107429	plasma membrane
AT1G56720	Q7Y229	Q7Y229	At1g56720	non-specific serine/threonine protein kinase	7	4	1.79541	4.63402e-07	0.0132858	plasma membrane
AT5G02490	P22954	P22954	HSP70-2	Heat shock 70 kDa protein 2	14	8	1.13253	4.70328e-07	0.0134219	cytosol
AT1G32090	Q9FVQ5	Q9FVQ5	OSCA1.8	Hyperosmolality-gated Ca2+ permeable channel 1.8	6	4	1.5106	4.97019e-07	0.0139376	plasma membrane
AT5G10020	Q0WR59	Q0WR59;Q0WR59-2	At5g10020	Probable inactive receptor kinase At5g10020	7	6	2.65304	5.86919e-07	0.0155871	plasma membrane
AT4G23250	Q8L710	Q8L710	CRK17	Cysteine-rich receptor-like protein kinase 17	5	0	2.50712	7.20396e-07	0.0178359	plasma membrane
AT3G53420	P43286	P43286	PIP2-1	Aquaporin PIP2-1	6	4	1.38409	7.85346e-07	0.018849	plasma membrane
At3g08943	F4IYK3	F4IYK3	At3g08943	ARM repeat superfamily protein	10	5	1.11693	7.89297e-07	0.0189091	cytosol,nucleus
AT4G39620	Q9SV96	Q9SV96	EMB2453	Pentatricopeptide repeat-containing protein At4g39620, chloroplastic	3	3	1.39675	9.28036e-07	0.0209196	plastid
AT1G53730	Q9C8M9	Q9C8M9	SRF6	Protein STRUBBELIG-RECEPTOR FAMILY 6	4	4	2.07307	9.48289e-07	0.0211981	plasma membrane
AT5G48910	Q9FI80	Q9FI80	PCMP-H38	Pentatricopeptide repeat-containing protein At5g48910	5	5	1.55857	9.78718e-07	0.0216099	plastid
AT4G02600	O49621	O49621	MLO1	MLO-like protein 1	3	3	2.13061	1.24476e-06	0.0249555	plasma membrane
AT2G45820	O80837	O80837	DBP	Remorin	10	10	1.88404	1.28177e-06	0.0253851	plasma membrane
AT1G12110	Q05085	Q05085	NPF6.3	Protein NRT1/ PTR FAMILY 6.3	10	10	1.77159	1.38993e-06	0.0265968	plasma membrane
AT4G23400	Q8LAA6	Q8LAA6	PIP1-5	Probable aquaporin PIP1-5	6	5	1.31461	1.39287e-06	0.0266288	plasma membrane
AT1G30570	Q9SA72	Q9SA72	At1g30570	Probable receptor-like protein kinase At1g30570	18	17	2.20261	1.60982e-06	0.0288807	plasma membrane
AT1G14390	Q9M9S4	Q9M9S4	At1g14390	Probable LRR receptor-like serine/threonine-protein kinase At1g14390	3	3	1.43764	1.7319e-06	0.030058	plasma membrane
AT2G22360	Q9SJZ7	Q9SJZ7	DJA6	Chaperone protein dnaJ A6, chloroplastic	14	8	1.07822	1.73261e-06	0.0300647	plastid
AT4G12310	Q9STI0	Q9STI0	CYP706A5	At4g12310	5	2	1.07863	1.73304e-06	0.0300688	vacuole
AT1G09970	F4I2N7	F4I2N7;F4I2N7-2	RLK7	Receptor-like protein kinase 7	6	6	1.279	1.75386e-06	0.0302636	plasma membrane
AT1G72500	F4IDC8	F4IDC8	At1g72500	Inter alpha-trypsin inhibitor, heavy chain-like protein	11	11	1.65227	2.20894e-06	0.0347416	plasma membrane
AT4G33700	Q8VZI2	Q8VZI2	CBSDUF6	DUF21 domain-containing protein At4g33700	4	0	1.32405	2.29698e-06	0.0355433	plasma membrane
AT1G65220	Q93ZY6	Q93ZY6	At1g65220	ARM repeat superfamily protein	5	5	1.08277	2.41097e-06	0.0365542	cytosol
AT5G41060	Q9FLM3	Q9FLM3	PAT06	Probable protein S-acyltransferase 6	3	1	1.76742	2.64584e-06	0.0385483	plasma membrane
AT5G60660	Q9FF53	Q9FF53	PIP2-4	Probable aquaporin PIP2-4	4	3	2.22702	2.83378e-06	0.0400654	plasma membrane
AT1G74690	Q8L4D8	Q8L4D8	IQD31	Protein IQ-DOMAIN 31	10	10	1.11248	2.89941e-06	0.0405801	cytosol
AT5G12110	Q84WM9	Q84WM9	At5g12110	Elongation factor 1-beta 1	6	4	1.22144	3.11214e-06	0.0421985	cytosol
AT1G14380	Q8GZ87	Q8GZ87	IQD28	Protein IQ-DOMAIN 28	6	6	1.27764	3.18561e-06	0.0427407	cytosol
AT4G18760	Q9SN38	Q9SN38	RLP51	Receptor-like protein 51	4	4	1.64361	3.20444e-06	0.0428783	plasma membrane
AT3G14840	C0LGN2	C0LGN2	LIK1	LYSM RLK1-INTERACTING KINASE 1	29	26	1.21213	3.28965e-06	0.0434945	plasma membrane
AT1G15530	Q9M9E0	Q9M9E0	LECRKS1	L-type lectin-domain containing receptor kinase S.1	3	3	1.35807	3.37705e-06	0.0441157	plasma membrane
AT5G16000	Q9LFS4	Q9LFS4	CIK5	Protein CLAVATA3 INSENSITIVE RECEPTOR KINASE 5	7	6	1.36019	3.82037e-06	0.0471773	plasma membrane
AT1G35160	P46077	P46077	GRF4	14-3-3-like protein GF14 phi	3	0	1.07491	4.18862e-06	0.0495457	cytosol

### Sheet: THE1_ISX_interactors
TAIR_id	UniProt_id	Protein_group	Protein_symbol	Protein_description	N_Sequences	N_Proteotypic_Sequences	LOG2FC	P_val	P_adj	Predicted_localization
AT5G54380	Q9LK35	Q9LK35	THE1	Receptor-like protein kinase THESEUS 1	61	52	7.46806	8.1425e-19	5.44572e-14	plasma membrane
AT5G60710	Q9FF49	Q9FF49	CIRP4	CAT2 INTERACTING RING PROTEIN 4	24	24	5.2385	3.29813e-24	5.44572e-14	plasma membrane
AT2G48010	P93050	P93050	RKF3	Probable LRR receptor-like serine/threonine-protein kinase RKF3	10	9	3.79301	3.32544e-19	5.44572e-14	plasma membrane
AT5G18500	Q8LEB6	Q8LEB6	At5g18500	Probable receptor-like protein kinase At5g18500	3	3	2.56996	4.42619e-13	5.36996e-12	plasma membrane
AT1G48240	Q9LNH6	Q9LNH6	NPSN12	Novel plant SNARE 12	6	6	2.51868	6.12368e-13	1.25901e-11	plasma membrane
AT5G46330	Q9FL28	Q9FL28	FLS2	LRR receptor-like serine/threonine-protein kinase FLS2	10	10	2.88577	6.98453e-13	1.73827e-11	plasma membrane
AT1G51940	F4IB81	F4IB81	LYK3	LysM domain receptor-like kinase 3	3	3	2.50821	8.24552e-13	2.56508e-11	plasma membrane
AT3G02600	Q8LFD1	Q8LFD1;Q8LFD1-2	LPP3	Putative lipid phosphate phosphatase 3, chloroplastic	4	4	3.1045	9.78785e-13	3.71225e-11	plasma membrane
AT3G24550	Q9LV48	Q9LV48;Q9LV48-2	PERK1	Proline-rich receptor-like protein kinase PERK1	11	7	2.26198	1.59674e-12	1.18401e-10	plasma membrane
AT4G29900	Q9SZR1	Q9SZR1	ACA10	Calcium-transporting ATPase 10, plasma membrane-type	23	23	1.50851	2.95917e-12	4.84432e-10	plasma membrane
AT2G18960	P20649	P20649	AHA1	ATPase 1, plasma membrane-type	36	5	1.61038	3.76058e-12	7.99487e-10	plasma membrane
AT3G26935	Q0WQK2	Q0WQK2	PAT07	Probable protein S-acyltransferase 7	8	8	1.98559	4.25726e-12	1.02866e-09	plasma membrane
AT1G65720	Q9SHY3	Q9SHY3	At1g65720	At1g65720/F1E22_13	6	6	4.03161	5.17612e-12	1.51895e-09	plasma membrane
AT1G17840	Q8RXN0	Q8RXN0	ABCG11	ABC transporter G family member 11	27	26	1.99925	5.39346e-12	1.64233e-09	plasma membrane
AT2G39010	Q9ZV07	Q9ZV07	PIP2-6	Probable aquaporin PIP2-6	6	2	1.83624	1.69037e-11	1.69761e-08	plasma membrane
AT5G62670	Q9LV11	Q9LV11	AHA11	ATPase 11, plasma membrane-type	42	18	1.75684	2.21732e-11	2.88815e-08	plasma membrane
AT5G08080	Q8VZU2	Q8VZU2	SYP132	Syntaxin-132	14	13	2.13514	5.95948e-11	1.72611e-07	plasma membrane
AT4G30190	P19456	P19456	AHA2	ATPase 2, plasma membrane-type	17	0	1.77007	1.05736e-10	4.45219e-07	plasma membrane
AT1G74730	Q94F10	Q94F10	RIQ2	Transmembrane protein, putative (DUF1118)	3	3	1.83496	1.27552e-10	5.94051e-07	plastid
AT3G02880	Q9M8T0	Q9M8T0	At3g02880	Probable inactive receptor kinase At3g02880	15	15	1.51669	1.7495e-10	9.57464e-07	plasma membrane
AT3G51550	Q9SCZ4	Q9SCZ4	FER	Receptor-like protein kinase FERONIA	25	22	2.22726	1.88077e-10	1.06766e-06	plasma membrane
AT3G08680	Q9C9Y8	Q9C9Y8	At3g08680	Probable inactive receptor kinase At3g08680	6	6	2.00398	2.01508e-10	1.18218e-06	plasma membrane
AT5G02500	P22953	P22953	HSP70-1	Heat shock 70 kDa protein 1	13	0	1.3157	2.08827e-10	1.24517e-06	cytosol
AT4G26690	Q9SZ11	Q9SZ11	GDPDL3	Glycerophosphodiester phosphodiesterase GDPDL3	9	8	2.39535	2.45327e-10	1.60075e-06	plasma membrane
AT1G59820	Q9XIE6	Q9XIE6	ALA3	Phospholipid-transporting ATPase 3	7	7	2.05609	3.11891e-10	2.2949e-06	golgi,plasma membrane
AT1G75460	Q9FWT4	Q9FWT4	At1g75460	ATP-dependent protease La (LON) domain protein	4	3	1.98278	3.45648e-10	2.66222e-06	plastid
AT3G23750	Q9LK43	Q9LK43	TMK4	Receptor-like kinase TMK4	23	22	1.56119	3.65609e-10	2.88258e-06	plasma membrane
AT3G28860	Q9LJX0	Q9LJX0	ABCB19	ABC transporter B family member 19	33	31	1.87844	7.37755e-10	7.85939e-06	plasma membrane
AT5G15650	Q9LFW1	Q9LFW1	RGP2	UDP-arabinopyranose mutase 2	22	10	1.28811	7.38335e-10	7.86776e-06	golgi
AT4G16370	O23482	O23482	OPT3	Oligopeptide transporter 3	7	7	2.5719	1.39394e-09	1.9127e-05	plasma membrane
AT3G12580	Q9LHA8	Q9LHA8	HSP70-4	Heat shock 70 kDa protein 4	26	16	1.35509	1.56853e-09	2.23487e-05	cytosol
AT2G30070	O22397	O22397;O22397-2	POT1	Potassium transporter 1	5	0	2.58438	1.67423e-09	2.43226e-05	vacuole
AT1G51500	Q9C8K2	Q9C8K2	ABCG12	ABC transporter G family member 12	23	19	1.8234	2.66505e-09	4.30587e-05	plasma membrane
AT5G53480	Q9FJD4	Q9FJD4	KPNB1	Importin subunit beta-1	17	17	1.23951	2.79785e-09	4.55468e-05	plastid,cytosol,nucleus
AT3G21670	Q9LVE0	Q9LVE0	NPF6.4	Protein NRT1/ PTR FAMILY 6.4	3	3	1.52443	2.87402e-09	4.69673e-05	plasma membrane
AT2G26910	O81016	O81016	ABCG32	ABC transporter G family member 32	36	34	1.37095	3.05442e-09	5.03101e-05	plasma membrane
AT4G00430	Q39196	Q39196	PIP1.4	Probable aquaporin PIP1-4	3	0	2.25182	3.2511e-09	5.39165e-05	plasma membrane
AT3G07160	Q9SFU6	Q9SFU6	CALS9	Callose synthase 9	38	0	1.0543	3.87815e-09	6.61878e-05	plasma membrane
AT1G63120	Q9CAN1	Q9CAN1	RBL2	RHOMBOID-like protein 2	3	3	2.93903	4.32711e-09	7.52727e-05	plasma membrane
AT1G53730	Q9C8M9	Q9C8M9	SRF6	Protein STRUBBELIG-RECEPTOR FAMILY 6	4	4	2.79662	6.32814e-09	0.00011499	plasma membrane
AT4G25090	Q9SW17	Q9SW17	RBOHG	Putative respiratory burst oxidase homolog protein G	3	0	1.50129	6.6703e-09	0.000121581	vacuole
AT1G11260	P23586	P23586	STP1	Sugar transport protein 1	3	3	2.97796	6.87344e-09	0.00012546	plasma membrane
AT4G22290	Q8L6X7	Q8L6X7	SHOU4L2	At4g22290	3	3	1.48534	7.18942e-09	0.000131438	plasma membrane
AT2G47060	O80719	O80719;O80719-3	CARK3	Protein CYTOSOLIC ABA RECEPTOR KINASE 3	7	0	1.94706	7.54898e-09	0.000138157	plasma membrane
AT1G01620	Q08733	Q08733	PIP1-3	Aquaporin PIP1-3	5	2	1.35089	8.19497e-09	0.000151373	plasma membrane
AT1G59870	Q9XIE2	Q9XIE2	ABCG36	ABC transporter G family member 36	61	30	1.23694	1.48441e-08	0.000298075	plasma membrane
AT5G57350	P20431	P20431	AHA3	ATPase 3, plasma membrane-type	24	6	1.51352	1.65936e-08	0.000336356	plasma membrane
AT2G02780	C0LGJ9	C0LGJ9	At2g02780	Probable LRR receptor-like serine/threonine-protein kinase At2g02780	4	4	1.78335	2.02274e-08	0.000414721	plasma membrane
AT1G52190	Q9M817	Q9M817	NPF1.2	Protein NRT1/ PTR FAMILY 1.2	9	9	2.00556	2.1815e-08	0.000448385	plasma membrane
AT4G23180	Q8GYA4	Q8GYA4;Q8GYA4-2	CRK10	Cysteine-rich receptor-like protein kinase 10	15	10	1.68995	2.30436e-08	0.000474174	plasma membrane
AT3G14840	C0LGN2	C0LGN2	LIK1	LYSM RLK1-INTERACTING KINASE 1	29	26	1.6357	2.74313e-08	0.000564307	plasma membrane
AT5G57110	Q9LF79	Q9LF79	ACA8	Calcium-transporting ATPase 8, plasma membrane-type	28	25	1.19889	2.86695e-08	0.000589169	plasma membrane
AT5G10020	Q0WR59	Q0WR59;Q0WR59-2	At5g10020	Probable inactive receptor kinase At5g10020	7	6	3.17761	2.99229e-08	0.000614076	plasma membrane
AT4G32130	Q8VY97	Q8VY97	At4g32130	ER membrane protein complex subunit 7 homolog	4	3	1.50964	3.55871e-08	0.000723764	endoplasmic reticulum
AT2G36850	Q9SJM0	Q9SJM0	CALS10	Callose synthase 10	46	39	1.08972	3.89915e-08	0.000787258	plasma membrane
AT2G36910	Q9ZR72	Q9ZR72	ABCB1	ABC transporter B family member 1	26	26	1.92288	4.05213e-08	0.000815189	plasma membrane
AT5G16590	Q9FMD7	Q9FMD7	At5g16590	Probable inactive receptor kinase At5g16590	25	18	1.27567	4.07875e-08	0.000820013	plasma membrane
AT5G11890	Q9LYI4	Q9LYI4	EMB3135	Harpin-induced protein	6	6	3.13669	4.29558e-08	0.000858906	plasma membrane
AT3G09740	Q9SF29	Q9SF29	SYP71	Syntaxin-71	15	15	1.44442	4.62557e-08	0.000916723	plasma membrane
AT3G52400	Q9SVC2	Q9SVC2	SYP122	Syntaxin-122	4	4	1.81928	6.25869e-08	0.00122307	plasma membrane
AT3G14350	Q9LUL4	Q9LUL4	SRF7	Protein STRUBBELIG-RECEPTOR FAMILY 7	9	9	1.57259	6.7159e-08	0.00130548	plasma membrane
AT1G78880	Q9ZVA7	Q9ZVA7	SHOU4	Protein SHOU4	12	4	1.47152	6.9095e-08	0.00133992	plasma membrane
AT5G47910	Q9FIJ0	Q9FIJ0	RBOHD	Respiratory burst oxidase homolog protein D	16	15	1.15892	7.39074e-08	0.00142438	plasma membrane
AT4G39620	Q9SV96	Q9SV96	EMB2453	Pentatricopeptide repeat-containing protein At4g39620, chloroplastic	3	3	1.63321	7.46343e-08	0.00143699	plastid
AT4G25960	Q8LPK2	Q8LPK2	ABCB2	ABC transporter B family member 2	35	29	1.57077	8.23057e-08	0.00156988	plasma membrane
AT1G30570	Q9SA72	Q9SA72	At1g30570	Probable receptor-like protein kinase At1g30570	18	17	2.59534	1.20353e-07	0.00220027	plasma membrane
AT1G32050	Q9C6X2	Q9C6X2	SCAMP4	Secretory carrier-associated membrane protein 4	5	5	1.43277	1.31311e-07	0.00237477	plasma membrane
AT3G62150	Q9M1Q9	Q9M1Q9	ABCB21	ABC transporter B family member 21	28	16	1.07273	1.38596e-07	0.00248826	plasma membrane
AT3G48200	Q0WV86	Q0WV86	At3g48200	Transmembrane protein	8	8	1.08488	1.55823e-07	0.002749	vacuole
AT3G11820	Q9ZSD4	Q9ZSD4	SYP121	Syntaxin-121	10	10	1.58148	1.65852e-07	0.00289609	plasma membrane
AT4G22130	Q6R2J8	Q6R2J8	SRF8	Protein STRUBBELIG-RECEPTOR FAMILY 8	4	4	1.97415	1.69468e-07	0.0029483	plasma membrane
AT5G60660	Q9FF53	Q9FF53	PIP2-4	Probable aquaporin PIP2-4	4	3	2.65937	1.81188e-07	0.00311468	plasma membrane
AT1G15530	Q9M9E0	Q9M9E0	LECRKS1	L-type lectin-domain containing receptor kinase S.1	3	3	1.61153	2.44248e-07	0.0040341	plasma membrane
AT5G04930	P98204	P98204	ALA1	Phospholipid-transporting ATPase 1	17	17	1.02962	2.75093e-07	0.00445958	plasma membrane
AT4G30340	F4JQ95	F4JQ95	DGK7	Diacylglycerol kinase 7	11	10	1.37189	3.42656e-07	0.0053398	cytosol
AT5G49720	Q38890	Q38890	KOR	Endoglucanase 25	9	7	1.08067	3.69908e-07	0.00567676	golgi,cytosol,plasma membrane
At3g08943	F4IYK3	F4IYK3	At3g08943	ARM repeat superfamily protein	10	5	1.16029	4.34811e-07	0.00644219	cytosol,nucleus
AT1G12110	Q05085	Q05085	NPF6.3	Protein NRT1/ PTR FAMILY 6.3	10	10	1.8978	4.80199e-07	0.00695524	plasma membrane
AT4G22690	F4JLY4	F4JLY4	CYP706A1	Cytochrome P450, family 706, subfamily A, polypeptide 1	21	1	1.00711	6.838e-07	0.00903232	endoplasmic reticulum
AT5G40830	Q9FKS3	Q9FKS3	MHK7.6	At5g40830	3	3	1.84979	6.99522e-07	0.00917953	golgi
AT3G05200	Q8RXX9	Q8RXX9	ATL6	E3 ubiquitin-protein ligase ATL6	3	3	1.38676	7.98613e-07	0.0100702	plasma membrane
AT4G23400	Q8LAA6	Q8LAA6	PIP1-5	Probable aquaporin PIP1-5	6	5	1.3608	8.22048e-07	0.010272	plasma membrane
AT3G54140	Q9M390	Q9M390	NPF8.1	Protein NRT1/ PTR FAMILY 8.1	4	4	2.74613	8.34161e-07	0.0103751	plasma membrane
AT3G08600	Q9C9Z6	Q9C9Z6	F17O14.7	AT3g08600/F17O14_7	4	4	3.04965	9.33018e-07	0.0111867	plasma membrane
AT3G59110	Q9LYS5	Q9LYS5	F17J16_160	non-specific serine/threonine protein kinase	8	5	1.73143	9.55018e-07	0.0113605	plasma membrane
AT4G35100	P93004	P93004	PIP2-7	Aquaporin PIP2-7	3	3	1.57808	9.60622e-07	0.0114044	plasma membrane
AT5G63410	Q84JF8	Q84JF8	MLE2.4	Leucine-rich repeat protein kinase family protein	9	9	1.10169	9.72075e-07	0.0114937	plasma membrane
AT1G05150	O23052	O23052	At1g05150	Uncharacterized TPR repeat-containing protein At1g05150	17	8	1.33272	1.04838e-06	0.0121241	plasma membrane
AT3G08930	Q9SR93	Q9SR93	At3g08930	LIMR family protein At3g08930	5	4	2.55722	1.0691e-06	0.0122914	extracellular
AT1G56720	Q7Y229	Q7Y229	At1g56720	non-specific serine/threonine protein kinase	7	4	1.68917	1.19311e-06	0.013265	plasma membrane
AT3G53420	P43286	P43286	PIP2-1	Aquaporin PIP2-1	6	4	1.34459	1.22415e-06	0.0135005	plasma membrane
AT4G33700	Q8VZI2	Q8VZI2	CBSDUF6	DUF21 domain-containing protein At4g33700	4	0	1.37708	1.27654e-06	0.0138908	plasma membrane
AT4G08850	Q8VZG8	Q8VZG8	MIK2	MDIS1-interacting receptor like kinase 2	20	19	1.58616	1.36954e-06	0.0145641	plasma membrane
AT3G46290	Q9LX66	Q9LX66	HERK1	Receptor-like protein kinase HERK 1	19	17	2.09452	1.57012e-06	0.0159348	plasma membrane
AT1G28440	Q9SGP2	Q9SGP2	HSL1	Receptor-like protein kinase HSL1	8	7	1.471	1.69263e-06	0.0167229	plasma membrane
AT4G27640	Q8W498	Q8W498	IMB4	ARM repeat superfamily protein	11	11	1.07224	1.75441e-06	0.0171075	nucleus
AT4G11460	Q9LDT0	Q9LDT0	CRK30	Putative cysteine-rich receptor-like protein kinase 30	3	1	1.43821	1.76493e-06	0.0171722	plasma membrane
AT4G39960	Q940V1	Q940V1	DJA5	AT4g39960/T5J17_130	6	6	1.22381	1.78104e-06	0.0172708	plastid
AT2G38120	Q96247	Q96247	AUX1	Auxin transporter protein 1	3	3	2.42039	1.8973e-06	0.0179667	golgi,plasma membrane
AT2G47000	O80725	O80725	ABCB4	ABC transporter B family member 4	14	11	1.03399	2.10298e-06	0.0192632	plasma membrane
AT5G24010	Q9FLW0	Q9FLW0	At5g24010	Probable receptor-like protein kinase At5g24010	6	6	1.95121	2.40294e-06	0.0210435	plasma membrane
AT3G55320	Q9M3B9	Q9M3B9	ABCB20	ABC transporter B family member 20	6	6	1.71509	2.57706e-06	0.0220227	plasma membrane
AT1G66150	P43298	P43298	TMK1	Receptor protein kinase TMK1	9	8	1.59938	2.62323e-06	0.0222762	plasma membrane
AT5G16000	Q9LFS4	Q9LFS4	CIK5	Protein CLAVATA3 INSENSITIVE RECEPTOR KINASE 5	7	6	1.38004	3.09774e-06	0.0248488	plasma membrane
AT1G04750	Q9ZTW3	Q9ZTW3	VAMP721	Vesicle-associated membrane protein 721	12	1	1.27017	5.10274e-06	0.0340545	plasma membrane
AT4G16060	F4JKZ9	F4JKZ9	DL4070W	Uncharacterized protein	6	6	1.08301	5.39278e-06	0.0352259	plastid
AT1G35160	P46077	P46077	GRF4	14-3-3-like protein GF14 phi	3	0	1.03533	7.11684e-06	0.0415153	cytosol
AT1G17200	Q8VZQ3	Q8VZQ3	At1g17200	CASP-like protein 2A1	3	2	2.74268	7.72564e-06	0.0435067	plasma membrane
AT1G01540	Q3EDL4	Q3EDL4	At1g01540	Probable serine/threonine-protein kinase At1g01540	11	6	2.05639	8.58034e-06	0.0461373	plasma membrane
AT4G39400	O22476	O22476	BRI1	Protein BRASSINOSTEROID INSENSITIVE 1	8	7	1.0613	8.69756e-06	0.0464844	plasma membrane
AT5G64410	Q9FME8	Q9FME8	OPT4	Oligopeptide transporter 4	4	4	2.05997	9.56655e-06	0.0489942	plasma membrane
AT4G04340	Q9XEA1	Q9XEA1	OSCA1	Hyperosmolality-gated Ca2+ permeable channel 1.1	7	6	2.04351	9.81738e-06	0.0496908	plasma membrane

### Sheet: THE1_Sorb_interactors
TAIR_id	UniProt_id	Protein_group	Protein_symbol	Protein_description	N_Sequences	N_Proteotypic_Sequences	LOG2FC	P_val	P_adj	Predicted_localization
AT5G54380	Q9LK35	Q9LK35	THE1	Receptor-like protein kinase THESEUS 1	61	52	7.94719	2.03968e-19	6.37533e-14	plasma membrane
AT5G60710	Q9FF49	Q9FF49	CIRP4	CAT2 INTERACTING RING PROTEIN 4	24	24	4.01222	1.36632e-21	6.37533e-14	plasma membrane
AT2G48010	P93050	P93050	RKF3	Probable LRR receptor-like serine/threonine-protein kinase RKF3	10	9	3.78637	3.45773e-19	6.37533e-14	plasma membrane
AT1G74730	Q94F10	Q94F10	RIQ2	Transmembrane protein, putative (DUF1118)	3	3	2.29004	1.52102e-12	1.86133e-07	plastid
AT2G18960	P20649	P20649	AHA1	ATPase 1, plasma membrane-type	36	5	1.66128	1.99338e-12	2.77773e-07	plasma membrane
AT3G02880	Q9M8T0	Q9M8T0	At3g02880	Probable inactive receptor kinase At3g02880	15	15	1.88892	2.21687e-12	3.20864e-07	plasma membrane
AT1G17840	Q8RXN0	Q8RXN0	ABCG11	ABC transporter G family member 11	27	26	2.08749	2.24026e-12	3.25327e-07	plasma membrane
AT5G46330	Q9FL28	Q9FL28	FLS2	LRR receptor-like serine/threonine-protein kinase FLS2	10	10	2.60751	5.56101e-12	1.3895e-06	plasma membrane
AT5G08080	Q8VZU2	Q8VZU2	SYP132	Syntaxin-132	14	13	2.36424	7.84226e-12	2.28002e-06	plasma membrane
AT3G08680	Q9C9Y8	Q9C9Y8	At3g08680	Probable inactive receptor kinase At3g08680	6	6	2.32948	1.0406e-11	3.30179e-06	plasma membrane
AT2G47060	O80719	O80719;O80719-3	CARK3	Protein CYTOSOLIC ABA RECEPTOR KINASE 3	7	0	2.74501	1.07562e-11	3.43941e-06	plasma membrane
AT3G02600	Q8LFD1	Q8LFD1;Q8LFD1-2	LPP3	Putative lipid phosphate phosphatase 3, chloroplastic	4	4	2.75156	1.14034e-11	3.69142e-06	plasma membrane
AT1G75460	Q9FWT4	Q9FWT4	At1g75460	ATP-dependent protease La (LON) domain protein	4	3	2.35117	1.22765e-11	4.0304e-06	plastid
AT5G02500	P22953	P22953	HSP70-1	Heat shock 70 kDa protein 1	13	0	1.49874	1.62054e-11	5.6176e-06	cytosol
AT1G51940	F4IB81	F4IB81	LYK3	LysM domain receptor-like kinase 3	3	3	2.15662	1.77202e-11	6.21743e-06	plasma membrane
AT1G48240	Q9LNH6	Q9LNH6	NPSN12	Novel plant SNARE 12	6	6	2.13056	1.84159e-11	6.48711e-06	plasma membrane
AT5G62670	Q9LV11	Q9LV11	AHA11	ATPase 11, plasma membrane-type	42	18	1.772	1.86875e-11	6.59134e-06	plasma membrane
AT4G30190	P19456	P19456	AHA2	ATPase 2, plasma membrane-type	17	0	1.88655	3.02446e-11	1.21228e-05	plasma membrane
AT1G59870	Q9XIE2	Q9XIE2	ABCG36	ABC transporter G family member 36	61	30	1.70052	3.7895e-11	1.58773e-05	plasma membrane
AT4G29900	Q9SZR1	Q9SZR1	ACA10	Calcium-transporting ATPase 10, plasma membrane-type	23	23	1.31863	4.39475e-11	1.87619e-05	plasma membrane
AT1G65720	Q9SHY3	Q9SHY3	At1g65720	At1g65720/F1E22_13	6	6	3.60265	4.89706e-11	2.10769e-05	plasma membrane
AT3G21670	Q9LVE0	Q9LVE0	NPF6.4	Protein NRT1/ PTR FAMILY 6.4	3	3	1.87688	5.50666e-11	2.40534e-05	plasma membrane
AT2G39010	Q9ZV07	Q9ZV07	PIP2-6	Probable aquaporin PIP2-6	6	2	1.65763	1.26802e-10	6.5951e-05	plasma membrane
AT2G26910	O81016	O81016	ABCG32	ABC transporter G family member 32	36	34	1.61204	1.44115e-10	7.63196e-05	plasma membrane
AT5G53480	Q9FJD4	Q9FJD4	KPNB1	Importin subunit beta-1	17	17	1.40839	2.54407e-10	0.000144088	plastid,cytosol,nucleus
AT3G23750	Q9LK43	Q9LK43	TMK4	Receptor-like kinase TMK4	23	22	1.57051	3.26332e-10	0.000186908	plasma membrane
AT4G26690	Q9SZ11	Q9SZ11	GDPDL3	Glycerophosphodiester phosphodiesterase GDPDL3	9	8	2.34549	3.66881e-10	0.000210182	plasma membrane
AT3G26935	Q0WQK2	Q0WQK2	PAT07	Probable protein S-acyltransferase 7	8	8	1.5759	4.03972e-10	0.000230885	plasma membrane
AT4G22130	Q6R2J8	Q6R2J8	SRF8	Protein STRUBBELIG-RECEPTOR FAMILY 8	4	4	2.71979	5.79132e-10	0.000331912	plasma membrane
AT4G35100	P93004	P93004	PIP2-7	Aquaporin PIP2-7	3	3	2.40745	6.65363e-10	0.000379343	plasma membrane
AT3G24550	Q9LV48	Q9LV48;Q9LV48-2	PERK1	Proline-rich receptor-like protein kinase PERK1	11	7	1.65224	7.82787e-10	0.000441131	plasma membrane
AT3G28860	Q9LJX0	Q9LJX0	ABCB19	ABC transporter B family member 19	33	31	1.86343	8.57877e-10	0.000478983	plasma membrane
AT5G04930	P98204	P98204	ALA1	Phospholipid-transporting ATPase 1	17	17	1.42138	9.77122e-10	0.00053785	plasma membrane
AT4G00430	Q39196	Q39196	PIP1.4	Probable aquaporin PIP1-4	3	0	2.35957	1.37309e-09	0.000749294	plasma membrane
AT5G57350	P20431	P20431	AHA3	ATPase 3, plasma membrane-type	24	6	1.71032	1.82789e-09	0.000978915	plasma membrane
AT3G17410	Q9LUT0	Q9LUT0	CARK1	Protein CYTOSOLIC ABA RECEPTOR KINASE 1	13	6	1.50021	2.18231e-09	0.00114737	plasma membrane
AT1G51500	Q9C8K2	Q9C8K2	ABCG12	ABC transporter G family member 12	23	19	1.80598	3.17737e-09	0.00159891	plasma membrane
AT3G06270	Q7XJ53	Q7XJ53	At3g06270	Probable protein phosphatase 2C 35	3	3	2.96866	3.44325e-09	0.00171188	plasma membrane,nucleus
AT1G19110	Q8L798	Q8L798	At1g19110	Inter-alpha-trypsin inhibitor heavy chain-like protein	19	19	5.64717	6.30484e-09	0.00287291	plasma membrane
AT5G15650	Q9LFW1	Q9LFW1	RGP2	UDP-arabinopyranose mutase 2	22	10	1.13155	7.98692e-09	0.00346869	golgi
AT5G11890	Q9LYI4	Q9LYI4	EMB3135	Harpin-induced protein	6	6	3.43781	8.63975e-09	0.0036858	plasma membrane
AT3G14840	C0LGN2	C0LGN2	LIK1	LYSM RLK1-INTERACTING KINASE 1	29	26	1.7354	9.69568e-09	0.00402214	plasma membrane
AT3G48200	Q0WV86	Q0WV86	At3g48200	Transmembrane protein	8	8	1.2685	1.07171e-08	0.00433157	vacuole
AT4G30340	F4JQ95	F4JQ95	DGK7	Diacylglycerol kinase 7	11	10	1.68027	1.1145e-08	0.0044569	cytosol
AT3G46290	Q9LX66	Q9LX66	HERK1	Receptor-like protein kinase HERK 1	19	17	2.81605	1.21602e-08	0.00474481	plasma membrane
AT3G55320	Q9M3B9	Q9M3B9	ABCB20	ABC transporter B family member 20	6	6	2.37442	1.30737e-08	0.00499325	plasma membrane
AT5G16590	Q9FMD7	Q9FMD7	At5g16590	Probable inactive receptor kinase At5g16590	25	18	1.35726	1.38686e-08	0.00520188	plasma membrane
AT1G01620	Q08733	Q08733	PIP1-3	Aquaporin PIP1-3	5	2	1.28628	1.95058e-08	0.00657015	plasma membrane
AT1G28440	Q9SGP2	Q9SGP2	HSL1	Receptor-like protein kinase HSL1	8	7	1.92932	2.05389e-08	0.0067949	plasma membrane
AT4G39400	O22476	O22476	BRI1	Protein BRASSINOSTEROID INSENSITIVE 1	8	7	1.55589	2.14631e-08	0.00699016	plasma membrane
AT2G30070	O22397	O22397;O22397-2	POT1	Potassium transporter 1	5	0	2.18359	3.4183e-08	0.00954566	vacuole
AT4G25960	Q8LPK2	Q8LPK2	ABCB2	ABC transporter B family member 2	35	29	1.65248	3.47528e-08	0.0096461	plasma membrane
AT5G10480	Q8VZB2	Q8VZB2	PAS2	Very-long-chain (3R)-3-hydroxyacyl-CoA dehydratase PASTICCINO 2	4	4	1.33278	3.48753e-08	0.00966756	endoplasmic reticulum
AT5G57110	Q9LF79	Q9LF79	ACA8	Calcium-transporting ATPase 8, plasma membrane-type	28	25	1.17776	3.89548e-08	0.010357	plasma membrane
AT3G12580	Q9LHA8	Q9LHA8	HSP70-4	Heat shock 70 kDa protein 4	26	16	1.11922	4.75146e-08	0.0116645	cytosol
AT1G66150	P43298	P43298	TMK1	Receptor protein kinase TMK1	9	8	2.05795	4.76268e-08	0.0116805	plasma membrane
AT1G56720	Q7Y229	Q7Y229	At1g56720	non-specific serine/threonine protein kinase	7	4	2.04471	5.48815e-08	0.012718	plasma membrane
AT4G35250	O65502	O65502	HCF244	Protein HIGH CHLOROPHYLL FLUORESCENCE PHENOTYPE 244, chloroplastic	18	18	1.21303	6.01776e-08	0.0134282	plastid
AT3G59110	Q9LYS5	Q9LYS5	F17J16_160	non-specific serine/threonine protein kinase	8	5	2.01673	8.21941e-08	0.0163066	plasma membrane
AT3G54140	Q9M390	Q9M390	NPF8.1	Protein NRT1/ PTR FAMILY 8.1	4	4	3.13648	9.85322e-08	0.0182455	plasma membrane
AT2G39480	Q8LPT1	Q8LPT1	ABCB6	ABC transporter B family member 6	13	5	1.99948	1.03251e-07	0.0187699	plasma membrane
AT1G78300	Q01525	Q01525	GRF2	14-3-3-like protein GF14 omega	7	7	1.03848	1.05075e-07	0.0189687	cytosol
AT3G62150	Q9M1Q9	Q9M1Q9	ABCB21	ABC transporter B family member 21	28	16	1.08673	1.11806e-07	0.0196847	plasma membrane
AT5G60660	Q9FF53	Q9FF53	PIP2-4	Probable aquaporin PIP2-4	4	3	2.73421	1.14688e-07	0.0199832	plasma membrane
AT1G30000	Q93Y37	Q93Y37	MNS3	Mannosyl-oligosaccharide 1,2-alpha-mannosidase MNS3	9	9	1.08731	1.5427e-07	0.0239449	golgi
AT1G78880	Q9ZVA7	Q9ZVA7	SHOU4	Protein SHOU4	12	4	1.39278	1.72428e-07	0.0255611	plasma membrane
AT1G22280	Q9LME4	Q9LME4	At1g22280	Probable protein phosphatase 2C 9	10	1	1.17287	1.77529e-07	0.0259961	cytosol,nucleus
AT3G11820	Q9ZSD4	Q9ZSD4	SYP121	Syntaxin-121	10	10	1.57105	1.84814e-07	0.0266042	plasma membrane
AT1G22920	Q8LAZ7	Q8LAZ7;Q8LAZ7-2	CSN5A	COP9 signalosome complex subunit 5a	3	3	1.01364	1.92997e-07	0.0272694	nucleus
AT4G33700	Q8VZI2	Q8VZI2	CBSDUF6	DUF21 domain-containing protein At4g33700	4	0	1.53636	2.29083e-07	0.0300041	plasma membrane
AT5G64410	Q9FME8	Q9FME8	OPT4	Oligopeptide transporter 4	4	4	2.63405	2.40967e-07	0.0308418	plasma membrane
AT5G18500	Q8LEB6	Q8LEB6	At5g18500	Probable receptor-like protein kinase At5g18500	3	3	1.2681	2.57253e-07	0.0319455	plasma membrane
AT4G23400	Q8LAA6	Q8LAA6	PIP1-5	Probable aquaporin PIP1-5	6	5	1.46182	2.65315e-07	0.0324741	plasma membrane
AT5G42130	Q9FHX2	Q9FHX2	MFL1	Protein MITOFERRINLIKE 1, chloroplastic	9	9	1.03527	2.70805e-07	0.0328278	plastid
AT1G67360	Q9FYF7	Q9FYF7	At1g67360	REF/SRPP-like protein At1g67360	4	4	1.29813	3.13534e-07	0.0354205	cytosol
AT1G35160	P46077	P46077	GRF4	14-3-3-like protein GF14 phi	3	0	1.27471	3.13984e-07	0.0354464	cytosol
AT5G65700	O49545	O49545	BAM1	Leucine-rich repeat receptor-like serine/threonine-protein kinase BAM1	8	5	2.42855	3.59338e-07	0.0379291	plasma membrane
AT4G30140	Q9SZW7	Q9SZW7	At4g30140	GDSL esterase/lipase At4g30140	4	4	2.43224	3.82983e-07	0.0391316	extracellular
AT1G05140	O23053	O23053	ARASP2	Probable membrane metalloprotease ARASP2, chloroplastic	3	2	1.34269	4.46806e-07	0.0421142	plastid
AT5G65430	P48348	P48348;P48348-2	GRF8	14-3-3-like protein G-BOX factor 14 kappa	3	3	1.04266	4.53989e-07	0.0424284	cytosol
AT4G23180	Q8GYA4	Q8GYA4;Q8GYA4-2	CRK10	Cysteine-rich receptor-like protein kinase 10	15	10	1.4031	5.05875e-07	0.0445877	plasma membrane
AT4G39620	Q9SV96	Q9SV96	EMB2453	Pentatricopeptide repeat-containing protein At4g39620, chloroplastic	3	3	1.44852	5.27007e-07	0.0454157	plastid
AT4G16370	O23482	O23482	OPT3	Oligopeptide transporter 3	7	7	1.82223	5.29869e-07	0.0455258	plasma membrane
AT3G23730	Q8LG58	Q8LG58	XTH16	Probable xyloglucan endotransglucosylase/hydrolase protein 16	5	2	1.13393	5.69421e-07	0.0469981	extracellular
AT4G27640	Q8W498	Q8W498	IMB4	ARM repeat superfamily protein	11	11	1.15143	5.89686e-07	0.0477196	nucleus
AT1G20575	Q9LM93	Q9LM93	DPMS1	Dolichol-phosphate mannosyltransferase subunit 1	10	10	1.12065	5.98794e-07	0.0480371	endoplasmic reticulum
AT2G36910	Q9ZR72	Q9ZR72	ABCB1	ABC transporter B family member 1	26	26	1.62943	6.1302e-07	0.0485248	plasma membrane
AT1G53730	Q9C8M9	Q9C8M9	SRF6	Protein STRUBBELIG-RECEPTOR FAMILY 6	4	4	2.12667	6.38739e-07	0.0493826	plasma membrane

### Sheet: THE1_ISX_Sorb_interactors
TAIR_id	UniProt_id	Protein_group	Protein_symbol	Protein_description	N_Sequences	N_Proteotypic_Sequences	LOG2FC	P_val	P_adj	Predicted_localization
AT5G54380	Q9LK35	Q9LK35	THE1	Receptor-like protein kinase THESEUS 1	61	52	8.09684	1.34526e-19	1.12299e-13	plasma membrane
AT5G60710	Q9FF49	Q9FF49	CIRP4	CAT2 INTERACTING RING PROTEIN 4	24	24	4.07197	9.79486e-22	1.12299e-13	plasma membrane
AT2G48010	P93050	P93050	RKF3	Probable LRR receptor-like serine/threonine-protein kinase RKF3	10	9	3.64563	8.03099e-19	1.12299e-13	plasma membrane
AT2G18960	P20649	P20649	AHA1	ATPase 1, plasma membrane-type	36	5	1.80832	3.46265e-13	1.13083e-05	plasma membrane
AT1G17840	Q8RXN0	Q8RXN0	ABCG11	ABC transporter G family member 11	27	26	2.26277	4.25313e-13	1.47042e-05	plasma membrane
AT4G29900	Q9SZR1	Q9SZR1	ACA10	Calcium-transporting ATPase 10, plasma membrane-type	23	23	1.60898	7.88225e-13	2.9628e-05	plasma membrane
AT1G74730	Q94F10	Q94F10	RIQ2	Transmembrane protein, putative (DUF1118)	3	3	2.2884	1.5435e-12	6.4175e-05	plastid
AT5G62670	Q9LV11	Q9LV11	AHA11	ATPase 11, plasma membrane-type	42	18	1.997	1.66464e-12	6.97257e-05	plasma membrane
AT3G21670	Q9LVE0	Q9LVE0	NPF6.4	Protein NRT1/ PTR FAMILY 6.4	3	3	2.10724	5.46621e-12	0.000245183	plasma membrane
AT4G30190	P19456	P19456	AHA2	ATPase 2, plasma membrane-type	17	0	2.03229	6.82576e-12	0.0003054	plasma membrane
AT2G39010	Q9ZV07	Q9ZV07	PIP2-6	Probable aquaporin PIP2-6	6	2	1.85754	1.34219e-11	0.000593556	plasma membrane
AT4G35100	P93004	P93004	PIP2-7	Aquaporin PIP2-7	3	3	2.90769	1.69524e-11	0.000730961	plasma membrane
AT3G08680	Q9C9Y8	Q9C9Y8	At3g08680	Probable inactive receptor kinase At3g08680	6	6	2.23957	2.28549e-11	0.000937182	plasma membrane
AT3G02880	Q9M8T0	Q9M8T0	At3g02880	Probable inactive receptor kinase At3g02880	15	15	1.67077	2.62979e-11	0.00104553	plasma membrane
AT5G57350	P20431	P20431	AHA3	ATPase 3, plasma membrane-type	24	6	2.12755	2.76573e-11	0.00108616	plasma membrane
AT5G46330	Q9FL28	Q9FL28	FLS2	LRR receptor-like serine/threonine-protein kinase FLS2	10	10	2.39464	3.0612e-11	0.00117055	plasma membrane
AT1G48240	Q9LNH6	Q9LNH6	NPSN12	Novel plant SNARE 12	6	6	2.07218	3.19863e-11	0.0012081	plasma membrane
AT1G51940	F4IB81	F4IB81	LYK3	LysM domain receptor-like kinase 3	3	3	2.06794	4.07743e-11	0.00142564	plasma membrane
AT3G28860	Q9LJX0	Q9LJX0	ABCB19	ABC transporter B family member 19	33	31	2.16754	4.67229e-11	0.00155397	plasma membrane
AT2G26910	O81016	O81016	ABCG32	ABC transporter G family member 32	36	34	1.70344	4.90993e-11	0.0016016	plasma membrane
AT3G62150	Q9M1Q9	Q9M1Q9	ABCB21	ABC transporter B family member 21	28	16	1.65335	5.2487e-11	0.0016663	plasma membrane
AT1G75460	Q9FWT4	Q9FWT4	At1g75460	ATP-dependent protease La (LON) domain protein	4	3	2.18176	5.41843e-11	0.00169737	plastid
AT5G53480	Q9FJD4	Q9FJD4	KPNB1	Importin subunit beta-1	17	17	1.52466	5.44976e-11	0.00170302	plastid,cytosol,nucleus
AT1G59870	Q9XIE2	Q9XIE2	ABCG36	ABC transporter G family member 36	61	30	1.63763	7.94613e-11	0.00231302	plasma membrane
AT5G08080	Q8VZU2	Q8VZU2	SYP132	Syntaxin-132	14	13	2.04058	1.44141e-10	0.00359595	plasma membrane
AT1G65720	Q9SHY3	Q9SHY3	At1g65720	At1g65720/F1E22_13	6	6	3.37994	1.69974e-10	0.00401891	plasma membrane
AT5G02500	P22953	P22953	HSP70-1	Heat shock 70 kDa protein 1	13	0	1.25817	4.9083e-10	0.00885579	cytosol
AT3G24550	Q9LV48	Q9LV48;Q9LV48-2	PERK1	Proline-rich receptor-like protein kinase PERK1	11	7	1.63156	9.91495e-10	0.0141568	plasma membrane
AT1G51500	Q9C8K2	Q9C8K2	ABCG12	ABC transporter G family member 12	23	19	1.87239	1.63425e-09	0.0190329	plasma membrane
AT1G26850	B9DFI7	B9DFI7	At1g26850	Probable methyltransferase PMT2	8	8	1.17419	2.15032e-09	0.022082	golgi
AT3G12580	Q9LHA8	Q9LHA8	HSP70-4	Heat shock 70 kDa protein 4	26	16	1.32833	2.26796e-09	0.0227017	cytosol
AT5G13630	Q9FNB0	Q9FNB0	CHLH	Magnesium-chelatase subunit ChlH, chloroplastic	22	0	1.22369	2.31488e-09	0.0229421	plastid
AT3G02600	Q8LFD1	Q8LFD1;Q8LFD1-2	LPP3	Putative lipid phosphate phosphatase 3, chloroplastic	4	4	2.08814	2.33209e-09	0.0230294	plasma membrane
AT2G30070	O22397	O22397;O22397-2	POT1	Potassium transporter 1	5	0	2.53043	2.4711e-09	0.0237172	vacuole
AT3G23750	Q9LK43	Q9LK43	TMK4	Receptor-like kinase TMK4	23	22	1.40387	2.66941e-09	0.024649	plasma membrane
AT3G26935	Q0WQK2	Q0WQK2	PAT07	Probable protein S-acyltransferase 7	8	8	1.41161	3.15511e-09	0.0267201	plasma membrane
AT5G57110	Q9LF79	Q9LF79	ACA8	Calcium-transporting ATPase 8, plasma membrane-type	28	25	1.35502	3.24201e-09	0.0270632	plasma membrane
AT5G04930	P98204	P98204	ALA1	Phospholipid-transporting ATPase 1	17	17	1.32812	3.42749e-09	0.0277707	plasma membrane
AT4G39620	Q9SV96	Q9SV96	EMB2453	Pentatricopeptide repeat-containing protein At4g39620, chloroplastic	3	3	1.92541	4.17377e-09	0.0303261	plastid
AT2G47060	O80719	O80719;O80719-3	CARK3	Protein CYTOSOLIC ABA RECEPTOR KINASE 3	7	0	2.00863	4.30465e-09	0.0307328	plasma membrane
AT1G01620	Q08733	Q08733	PIP1-3	Aquaporin PIP1-3	5	2	1.39923	4.34915e-09	0.0308686	plasma membrane
AT1G78880	Q9ZVA7	Q9ZVA7	SHOU4	Protein SHOU4	12	4	1.70152	5.45574e-09	0.0345977	plasma membrane
AT4G25960	Q8LPK2	Q8LPK2	ABCB2	ABC transporter B family member 2	35	29	1.79896	7.81505e-09	0.0409461	plasma membrane
AT3G55320	Q9M3B9	Q9M3B9	ABCB20	ABC transporter B family member 20	6	6	2.43988	8.05971e-09	0.0415128	plasma membrane
AT1G19110	Q8L798	Q8L798	At1g19110	Inter-alpha-trypsin inhibitor heavy chain-like protein	19	19	5.56561	8.18544e-09	0.0417985	plasma membrane
AT5G16590	Q9FMD7	Q9FMD7	At5g16590	Probable inactive receptor kinase At5g16590	25	18	1.39099	8.96985e-09	0.0435034	plasma membrane
AT3G06270	Q7XJ53	Q7XJ53	At3g06270	Probable protein phosphatase 2C 35	3	3	2.81173	9.17491e-09	0.0439284	plasma membrane,nucleus
AT1G79600	Q9MA15	Q9MA15	ABC1K3	Protein ACTIVITY OF BC1 COMPLEX KINASE 3, chloroplastic	14	14	1.02551	9.68158e-09	0.0449452	plastid
AT4G16370	O23482	O23482	OPT3	Oligopeptide transporter 3	7	7	2.31033	9.82888e-09	0.0452323	plasma membrane
AT1G67360	Q9FYF7	Q9FYF7	At1g67360	REF/SRPP-like protein At1g67360	4	4	1.57596	1.1812e-08	0.0495629	cytosol
AT1G78300	Q01525	Q01525	GRF2	14-3-3-like protein GF14 omega	7	7	1.17852	1.19309e-08	0.0498102	cytosol

### Sheet: Recurring_interactors
TAIR_id	UniProt_id	Protein_symbol	Protein_full_name	Protein function	Predicted_localization	Peptides (Unique) Exp. 1	Peptides (Unique) Exp. 2	Log2(FC) Exp.1	Log2(FC) Exp.2
AT2G39360	O80623	CVY1	CURVY1	CrRLK1L receptor kinase	Plasma membrane	8(8)	12(12)	1.8	1.51
AT3G51550	Q9SCZ4	FER	FERONIA	CrRLK1L receptor kinase	Plasma membrane	21(18)	25(22)	2.22	2.75
AT1G28440	Q9SGP2	HSL1	HAESA-LIKE 1	Receptor kinase	Plasma membrane	6(5)	8(7)	1.43	2.3
AT1G51940	F4IB81	LYK3	LYSM DOMAIN RECEPTOR-LIKE KINASE 3	Receptor kinase	Plasma membrane	3(3)	3(3)	4.42	2.66
AT1G66150	P43298	TMK1	TRANSMEMBRANE KINASE 1	Receptor kinase	Plasma membrane	5(4)	9(8)	2.25	2.16
AT3G14350	Q9LUL4	SRF7	Protein STRUBBELIG-RECEPTOR FAMILY 7	Receptor kinase	Plasma membrane	3(3)	9(9)	2.45	1.71
AT3G14840	C0LGN2	LIK1	LYSM RLK1-INTERACTING KINASE 1	Receptor kinase	Plasma membrane	26(23)	29(26)	1.31	1.79
AT3G23750	Q9LK43	TMK4	TRANSMEMBRANE KINASE 4	Receptor kinase	Plasma membrane	14(14)	23(22)	1.57	1.88
AT4G23180	Q8GYA4	CRK10	CYSTEINE-RICH RECEPTOR-LIKE PROTEIN KINASE 10	Receptor kinase	Plasma membrane	8(5)	15(10)	2.48	1.62
AT4G39400	O22476	BRI1	BRASSINOSTEROID INSENSITIVE 1	Receptor kinase	Plasma membrane	7(6)	8(7)	1.94	1.54
AT5G16590	Q9FMD7	AT5G16590	AT5G16590	Receptor kinase	Plasma membrane	9(9)	25(18)	1.56	1.77
AT5G46330	Q9FL28	FLS2	FLAGELLIN SENSITIVE 2	Receptor kinase	Plasma membrane	9(9)	10(10)	2.99	3.62
AT1G17840	Q8RXN0	ABCG11	ABC TRANSPORTER G FAMILY MEMBER 11	ABC transporter	Plasma membrane	22(21)	27(26)	1.58	2.5
AT1G51500	Q9C8K2	ABCG12	ABC TRANSPORTER G FAMILY MEMBER 12	ABC transporter	Plasma membrane	12(9)	23(19)	1.85	2.57
AT1G59870	Q9XIE2	ABCG36	ABC TRANSPORTER G FAMILY MEMBER 36	ABC transporter	Plasma membrane	42(18)	61(30)	1.53	1.93
AT2G26910	O81016	ABCG32	ABC TRANSPORTER G FAMILY MEMBER 32	ABC transporter	Plasma membrane	23(22)	36(34)	1.61	1.94
AT3G28860	Q9LJX0	ABCB19	ABC TRANSPORTER B FAMILY MEMBER 19	ABC transporter	Plasma membrane	26(23)	33(31)	1.49	1.97
AT3G62150	Q9M1Q9	ABCB21	ABC TRANSPORTER B FAMILY MEMBER 21	ABC transporter	Plasma membrane	18(8)	28(16)	1.53	1.11
AT4G25960	Q8LPK2	ABCB2	ABC TRANSPORTER B FAMILY MEMBER 2	ABC transporter	Plasma membrane	23(20)	35(29)	1.59	2.22
AT2G18960	P20649	AHA1	AUTOINHIBITED H+-ATPase 1	H+-ATPase	Plasma membrane	42(4)	36(5)	1.78	1.85
AT4G30190	P19456	AHA2	AUTOINHIBITED H+-ATPase 2	H+-ATPase	Plasma membrane	19(0)	17(0)	2.02	2.15
AT5G57350	P20431	AHA3	AUTOINHIBITED H+-ATPase 3	H+-ATPase	Plasma membrane	7(2)	24(6)	1.18	1.68
AT5G62670	Q9LV11	AHA11	AUTOINHIBITED H+-ATPase 11	H+-ATPase	Plasma membrane	32(14)	42(18)	1.52	2.06
AT3G09740	Q9SF29	SYP71	SYNTAXIN-71	Syntaxin	Plasma membrane	8(8)	15(15)	2.01	1.84
AT3G11820	Q9ZSD4	SYP121	SYNTAXIN-121	Syntaxin	Plasma membrane	7(7)	10(10)	2.08	1.82
AT5G08080	Q8VZU2	SYP132	SYNTAXIN-132	Syntaxin	Plasma membrane	11(11)	14(13)	3.34	2.04
AT5G53480	Q9FJD4	KPNB1	KARYOPHERIN-β 1	Nuclear transport receptor protein	Plastid,cytosol,nucleus	17(17)	17(17)	1.26	1.41
AT3G08943	F4IYK3	AT3G08943	AT3G08943	Nuclear transport receptor protein	Cytosol,nucleus	8(3)	10(5)	1.48	1.3
AT5G57110	Q9LF79	ACA8	AUTOINHIBITED CA2+ -ATPASE ISOFORM 8	Ca2+ efflux pump	Plasma membrane	16(15)	28(25)	1.38	1.69
AT4G29900	Q9SZR1	ACA10	AUTOINHIBITED CA2+ -ATPASE ISOFORM 10	Ca2+ efflux pump	Plasma membrane	18(17)	23(23)	1.51	1.79
AT5G57110	Q9LF79	ACA8	AUTOINHIBITED CA2+ -ATPASE ISOFORM 8	Ca2+ efflux pump	Plasma membrane	16(15)	28(25)	1.38	1.69
AT1G30360	Q9C8G5	OSCA3.1	HYPEROSMOLALITY-GATED CA2+-PERMEABLE CHANNEL 3.1	Ion channel	Plasma membrane	17(17)	24(24)	1.1	1.44
AT4G35100	P93004	PIP2-7	PLASMA MEMBRANE INTRINSIC PROTEIN 2-7	Aquaporin	Plasma membrane	3(3)	3(3)	1.84	1.97
AT4G03550	Q9ZT82	CALS12	CALLOSE SYNTHASE 12	Callose synthase	Plasma membrane	24(21)	32(27)	1.02	1.27
AT5G60710	Q9FF49	CIRP4	CAT2 INTERACTING RING PROTEIN 4	Probable ubiquitin ligase	Plasma membrane	14(14)	24(24)	5.06	6.04
AT1G19110	Q8L798	AT1G19110	INTER-ALPHA-TRYPSIN INHIBITOR HEAVY CHAIN-LIKE PROTEIN	Probable ubiquitin ligase	Plasma membrane	13(13)	19(19)	3.87	5.55
AT4G30340	F4JQ95	DGK7	DIACYLGLYCEROL KINASE 7	Diacylglycerol kinase	Cytosol	8(8)	11(10)	1.71	1.6
AT3G12580	Q9LHA8	HSP70-4	HEAT SHOCK 70 KDA PROTEIN 4	Heat shock protein	Cytosol	18(11)	26(16)	1.27	1.99
AT3G26935	Q0WQK2	PAT07	PROTEIN S-ACYLTRANSFERASE 7	Probable protein S-acyltransferase	Plasma membrane	4(4)	8(8)	1.3	2.12
AT4G26690	Q9SZ11	GDPDL3	GLYCEROPHOSPHORYL DIESTER PHOSPHODIESTERASE-LIKE PROTEIN 3	Glycerophosphodiester phosphodiesterase	Plasma membrane	11(10)	9(8)	2.52	2.49
AT1G65720	Q9SHY3	AT1G65720	AT1G65720	Unknown	Plasma membrane	5(5)	6(6)	3.8	3.81
AT1G78880	Q9ZVA7	SHOU4	SHOU4	Unknown	Plasma membrane	6(0)	12(4)	1.92	1.72

### Sheet: All_THE1_interactors
TAIR_id	UniProt_id	Protein_group	Protein_symbol	Protein_description	Predicted_localization
AT4G19840	O81865	O81865	PP2A1	Protein PHLOEM PROTEIN 2-LIKE A1	nucleus
AT4G32300	Q8RWZ5	Q8RWZ5	SD25	G-type lectin S-receptor-like serine/threonine-protein kinase SD2-5	plasma membrane
AT1G65720	Q9SHY3	Q9SHY3	AT1G65720	At1g65720/F1E22_13	plasma membrane
AT4G26690	Q9SZ11	Q9SZ11	GDPDL3	Glycerophosphodiester phosphodiesterase GDPDL3	plasma membrane
AT1G59870	Q9XIE2	Q9XIE2	ABCG36	ABC transporter G family member 36	plasma membrane
AT1G51500	Q9C8K2	Q9C8K2	ABCG12	ABC transporter G family member 12	plasma membrane
AT3G23750	Q9LK43	Q9LK43	TMK4	Receptor-like kinase TMK4	plasma membrane
AT4G25960	Q8LPK2	Q8LPK2	ABCB2	ABC transporter B family member 2	plasma membrane
AT2G18960	P20649	P20649	AHA1	ATPase 1, plasma membrane-type	plasma membrane
AT3G51550	Q9SCZ4	Q9SCZ4	FER	Receptor-like protein kinase FERONIA	plasma membrane
AT3G09740	Q9SF29	Q9SF29	SYP71	Syntaxin-71	plasma membrane
AT5G49760	Q8GZ99	Q8GZ99	HPCA1	Leucine-rich repeat receptor protein kinase HPCA1	plasma membrane
AT4G30190	P19456	P19456	AHA2	ATPase 2, plasma membrane-type	plasma membrane
AT1G09970	F4I2N7	F4I2N7;F4I2N7-2	RLK7	Receptor-like protein kinase 7	plasma membrane
AT1G56720	Q7Y229	Q7Y229	AT1G56720	non-specific serine/threonine protein kinase	plasma membrane
AT4G29900	Q9SZR1	Q9SZR1	ACA10	Calcium-transporting ATPase 10, plasma membrane-type	plasma membrane
AT5G60710	Q9FF49	Q9FF49	CIRP4	CAT2 INTERACTING RING PROTEIN 4	plasma membrane
AT2G40620	O22873	O22873	BZIP18	bZIP transcription factor 18	nucleus
AT1G19110	Q8L798	Q8L798	AT1G19110	Inter-alpha-trypsin inhibitor heavy chain-like protein	plasma membrane
AT3G28860	Q9LJX0	Q9LJX0	ABCB19	ABC transporter B family member 19	plasma membrane
AT2G37170	P43287	P43287	PIP2-2	Aquaporin PIP2-2	plasma membrane
AT5G46330	Q9FL28	Q9FL28	FLS2	LRR receptor-like serine/threonine-protein kinase FLS2	plasma membrane
AT1G17840	Q8RXN0	Q8RXN0	ABCG11	ABC transporter G family member 11	plasma membrane
AT5G10020	Q0WR59	Q0WR59;Q0WR59-2	AT5G10020	Probable inactive receptor kinase At5g10020	plasma membrane
AT5G62670	Q9LV11	Q9LV11	AHA11	ATPase 11, plasma membrane-type	plasma membrane
AT3G62150	Q9M1Q9	Q9M1Q9	ABCB21	ABC transporter B family member 21	plasma membrane
AT5G53480	Q9FJD4	Q9FJD4	KPNB1	Importin subunit beta-1	plastid,cytosol,nucleus
AT3G46290	Q9LX66	Q9LX66	HERK1	Receptor-like protein kinase HERK 1	plasma membrane
AT2G39480	Q8LPT1	Q8LPT1	ABCB6	ABC transporter B family member 6	plasma membrane
AT3G26935	Q0WQK2	Q0WQK2	PAT07	Probable protein S-acyltransferase 7	plasma membrane
AT5G57110	Q9LF79	Q9LF79	ACA8	Calcium-transporting ATPase 8, plasma membrane-type	plasma membrane
AT5G08080	Q8VZU2	Q8VZU2	SYP132	Syntaxin-132	plasma membrane
AT5G11890	Q9LYI4	Q9LYI4	EMB3135	Harpin-induced protein	plasma membrane
AT2G26910	O81016	O81016	ABCG32	ABC transporter G family member 32	plasma membrane
AT4G23180	Q8GYA4	Q8GYA4;Q8GYA4-2	CRK10	Cysteine-rich receptor-like protein kinase 10	plasma membrane
AT4G21410	Q8S9L6	Q8S9L6	CRK29	Cysteine-rich receptor-like protein kinase 29	plasma membrane
AT4G20260	Q96262	Q96262;Q96262-2	PCAP1	Plasma membrane-associated cation-binding protein 1	plasma membrane
AT1G51940	F4IB81	F4IB81	LYK3	LysM domain receptor-like kinase 3	plasma membrane
AT1G47600	Q8GRX1	Q8GRX1	TGG4	Myrosinase 4	extracellular
AT5G39950	Q38879	Q38879	TRX2	Thioredoxin H2	cytosol
AT3G19340	Q8RWC3	Q8RWC3	AT3G19340	Aminopeptidase (DUF3754)	plasma membrane
AT2G04400	P49572	P49572	IGPS	Indole-3-glycerol phosphate synthase, chloroplastic	plastid
AT4G33430	Q94F62	Q94F62	BAK1	BRASSINOSTEROID INSENSITIVE 1-associated receptor kinase 1	plasma membrane
AT3G17810	Q9LVI9	Q9LVI9	PYD1	Dihydropyrimidine dehydrogenase (NADP(+)), chloroplastic	plastid
AT1G51540	Q84VX7	Q84VX7	AT1G51540	At1g51540	golgi
AT1G01540	Q3EDL4	Q3EDL4	AT1G01540	Probable serine/threonine-protein kinase At1g01540	plasma membrane
AT5G16000	Q9LFS4	Q9LFS4	CIK5	Protein CLAVATA3 INSENSITIVE RECEPTOR KINASE 5	plasma membrane
AT3G11820	Q9ZSD4	Q9ZSD4	SYP121	Syntaxin-121	plasma membrane
AT1G71880	Q39232	Q39232	SUC1	Sucrose transport protein SUC1	plasma membrane
AT3G28450	Q9LSI9	Q9LSI9	BIR2	Inactive LRR receptor-like serine/threonine-protein kinase BIR2	plasma membrane
AT2G21410	Q9SJT7	Q9SJT7	VHA-A2	V-type proton ATPase subunit a2	vacuole
AT2G32700	O48847	O48847;O48847-2;O48847-3	LUH	Transcriptional corepressor LEUNIG_HOMOLOG	nucleus
AT4G35100	P93004	P93004	PIP2-7	Aquaporin PIP2-7	plasma membrane
AT2G37050	C0LGM1	C0LGM1	LRR-RLK	Leucine-rich repeat protein kinase family protein (Fragment)	plasma membrane
AT2G35060	O64769	O64769	POT11	Potassium transporter 11	plasma membrane
AT4G39400	O22476	O22476	BRI1	Protein BRASSINOSTEROID INSENSITIVE 1	plasma membrane
AT1G27190	O04567	O04567	AT1G27190	Probable inactive receptor kinase At1g27190	plasma membrane
AT4G25090	Q9SW17	Q9SW17	RBOHG	Putative respiratory burst oxidase homolog protein G	vacuole
AT3G08943	F4IYK3	F4IYK3	AT3G08943	ARM repeat superfamily protein	cytosol,nucleus
AT2G32810	Q9SCV3	Q9SCV3	BGAL9	Beta-galactosidase 9	vacuole
AT5G38990	Q9FID9	Q9FID9	AT5G38990	Probable receptor-like protein kinase At5g38990	plasma membrane
AT5G15650	Q9LFW1	Q9LFW1	RGP2	UDP-arabinopyranose mutase 2	golgi
AT4G03550	Q9ZT82	Q9ZT82	CALS12	Callose synthase 12	plasma membrane
AT3G14350	Q9LUL4	Q9LUL4	SRF7	Protein STRUBBELIG-RECEPTOR FAMILY 7	plasma membrane
AT2G02790	A0A1P8B0B7	A0A1P8B0B7	IQD29	Protein IQ-DOMAIN 29	nucleus
AT4G30340	F4JQ95	F4JQ95	DGK7	Diacylglycerol kinase 7	cytosol
AT2G16570	Q9SI61	Q9SI61	ASE1	Amidophosphoribosyltransferase 1, chloroplastic	plastid
AT5G16590	Q9FMD7	Q9FMD7	AT5G16590	Probable inactive receptor kinase At5g16590	plasma membrane
AT2G39360	O80623	O80623	CVY1	CURVY1	plasma membrane
AT1G66150	P43298	P43298	TMK1	Receptor protein kinase TMK1	plasma membrane
AT1G30360	Q9C8G5	Q9C8G5	OSCA3.1	Hyperosmolality-gated Ca2+ permeable channel 3.1	plasma membrane
AT4G08850	Q8VZG8	Q8VZG8	MIK2	MDIS1-interacting receptor like kinase 2	plasma membrane
AT5G57350	P20431	P20431	AHA3	ATPase 3, plasma membrane-type	plasma membrane
AT1G28440	Q9SGP2	Q9SGP2	HSL1	Receptor-like protein kinase HSL1	plasma membrane
AT4G01330	F4JI10	F4JI10;F4JI11	AT4G01330	non-specific serine/threonine protein kinase	plasma membrane
AT3G47960	Q944G5	Q944G5	NPF2.10	Protein NRT1/ PTR FAMILY 2.10	plasma membrane
AT1G70600	P49637	P49637	RPL27AC	Large ribosomal subunit protein uL15x	cytosol
AT3G12580	Q9LHA8	Q9LHA8	HSP70-4	Heat shock 70 kDa protein 4	cytosol
AT1G30570	Q9SA72	Q9SA72	AT1G30570	Probable receptor-like protein kinase At1g30570	plasma membrane
AT2G47000	O80725	O80725	ABCB4	ABC transporter B family member 4	plasma membrane
AT2G48010	P93050	P93050	RKF3	Probable LRR receptor-like serine/threonine-protein kinase RKF3	plasma membrane
AT3G02880	Q9M8T0	Q9M8T0	At3g02880	Probable inactive receptor kinase At3g02880	plasma membrane
AT1G74730	Q94F10	Q94F10	RIQ2	Transmembrane protein, putative (DUF1118)	plastid
AT1G48240	Q9LNH6	Q9LNH6	NPSN12	Novel plant SNARE 12	plasma membrane
AT1G75460	Q9FWT4	Q9FWT4	At1g75460	ATP-dependent protease La (LON) domain protein	plastid
AT3G24550	Q9LV48	Q9LV48;Q9LV48-2	PERK1	Proline-rich receptor-like protein kinase PERK1	plasma membrane
AT3G48200	Q0WV86	Q0WV86	At3g48200	Transmembrane protein	vacuole
AT3G08680	Q9C9Y8	Q9C9Y8	At3g08680	Probable inactive receptor kinase At3g08680	plasma membrane
AT3G21670	Q9LVE0	Q9LVE0	NPF6.4	Protein NRT1/ PTR FAMILY 6.4	plasma membrane
AT3G02600	Q8LFD1	Q8LFD1;Q8LFD1-2	LPP3	Putative lipid phosphate phosphatase 3, chloroplastic	plasma membrane
AT4G22290	Q8L6X7	Q8L6X7	SHOU4L2	At4g22290	plasma membrane
AT3G07160	Q9SFU6	Q9SFU6	CALS9	Callose synthase 9	plasma membrane
AT4G22130	Q6R2J8	Q6R2J8	SRF8	Protein STRUBBELIG-RECEPTOR FAMILY 8	plasma membrane
AT2G39010	Q9ZV07	Q9ZV07	PIP2-6	Probable aquaporin PIP2-6	plasma membrane
AT5G02500	P22953	P22953	HSP70-1	Heat shock 70 kDa protein 1	cytosol
AT1G32050	Q9C6X2	Q9C6X2	SCAMP4	Secretory carrier-associated membrane protein 4	plasma membrane
AT5G18500	Q8LEB6	Q8LEB6	At5g18500	Probable receptor-like protein kinase At5g18500	plasma membrane
AT1G01620	Q08733	Q08733	PIP1-3	Aquaporin PIP1-3	plasma membrane
AT2G36850	Q9SJM0	Q9SJM0	CALS10	Callose synthase 10	plasma membrane
AT2G47060	O80719	O80719;O80719-3	CARK3	Protein CYTOSOLIC ABA RECEPTOR KINASE 3	plasma membrane
AT5G04930	P98204	P98204	ALA1	Phospholipid-transporting ATPase 1	plasma membrane
AT1G63120	Q9CAN1	Q9CAN1	RBL2	RHOMBOID-like protein 2	plasma membrane
AT4G16370	O23482	O23482	OPT3	Oligopeptide transporter 3	plasma membrane
AT3G55320	Q9M3B9	Q9M3B9	ABCB20	ABC transporter B family member 20	plasma membrane
AT1G53730	Q9C8M9	Q9C8M9	SRF6	Protein STRUBBELIG-RECEPTOR FAMILY 6	plasma membrane
AT4G00430	Q39196	Q39196	PIP1.4	Probable aquaporin PIP1-4	plasma membrane
AT4G23400	Q8LAA6	Q8LAA6	PIP1-5	Probable aquaporin PIP1-5	plasma membrane
AT2G02780	C0LGJ9	C0LGJ9	At2g02780	Probable LRR receptor-like serine/threonine-protein kinase At2g02780	plasma membrane
AT2G36380	Q7PC87	Q7PC87	ABCG34	ABC transporter G family member 34	plasma membrane
AT1G78880	Q9ZVA7	Q9ZVA7	SHOU4	Protein SHOU4	plasma membrane
AT5G02490	P22954	P22954	HSP70-2	Heat shock 70 kDa protein 2	cytosol
AT3G13180	Q8VYC4	Q8VYC4	TRM4E	NOL1/NOP2/sun family protein / antitermination NusB domain-containing protein	plastid
AT3G14840	C0LGN2	C0LGN2	LIK1	LYSM RLK1-INTERACTING KINASE 1	plasma membrane
AT1G05150	O23052	O23052	At1g05150	Uncharacterized TPR repeat-containing protein At1g05150	plasma membrane
AT3G09440	O65719	O65719	HSP70-3	Heat shock 70 kDa protein 3	cytosol
AT2G37180	P30302	P30302	PIP2-3	Aquaporin PIP2-3	plasma membrane
AT4G27640	Q8W498	Q8W498	IMB4	ARM repeat superfamily protein	nucleus
AT1G12110	Q05085	Q05085	NPF6.3	Protein NRT1/ PTR FAMILY 6.3	plasma membrane
AT1G52190	Q9M817	Q9M817	NPF1.2	Protein NRT1/ PTR FAMILY 1.2	plasma membrane
AT3G59110	Q9LYS5	Q9LYS5	F17J16_160	non-specific serine/threonine protein kinase	plasma membrane
AT4G33700	Q8VZI2	Q8VZI2	CBSDUF6	DUF21 domain-containing protein At4g33700	plasma membrane
AT1G73110	Q9AST9	Q9AST9	At1g73110	Ribulose bisphosphate carboxylase/oxygenase activase, chloroplastic	plastid
AT3G54140	Q9M390	Q9M390	NPF8.1	Protein NRT1/ PTR FAMILY 8.1	plasma membrane
AT5G63410	Q84JF8	Q84JF8	MLE2.4	Leucine-rich repeat protein kinase family protein	plasma membrane
AT1G59820	Q9XIE6	Q9XIE6	ALA3	Phospholipid-transporting ATPase 3	golgi,plasma membrane
AT5G25610	Q08298	Q08298	RD22	BURP domain protein RD22	extracellular
AT5G06530	Q93YS4	Q93YS4;Q93YS4-2	ABCG22	ABC transporter G family member 22	plasma membrane
AT3G08930	Q9SR93	Q9SR93	At3g08930	LIMR family protein At3g08930	extracellular
AT4G39620	Q9SV96	Q9SV96	EMB2453	Pentatricopeptide repeat-containing protein At4g39620, chloroplastic	plastid
AT2G45820	O80837	O80837	DBP	Remorin	plasma membrane
AT5G40830	Q9FKS3	Q9FKS3	MHK7.6	At5g40830	golgi
AT1G72500	F4IDC8	F4IDC8	At1g72500	Inter alpha-trypsin inhibitor, heavy chain-like protein	plasma membrane
AT1G15530	Q9M9E0	Q9M9E0	LECRKS1	L-type lectin-domain containing receptor kinase S.1	plasma membrane
AT3G06270	Q7XJ53	Q7XJ53	At3g06270	Probable protein phosphatase 2C 35	plasma membrane,nucleus
AT1G45201	A0A1P8AVY3	A0A1P8AVY3;Q8L7S1	TLL1	Triacylglycerol lipase-like 1	golgi
AT4G34830	Q0WLC6	Q0WLC6	MRL1	Pentatricopeptide repeat-containing protein MRL1, chloroplastic	plastid
AT5G47910	Q9FIJ0	Q9FIJ0	RBOHD	Respiratory burst oxidase homolog protein D	plasma membrane
AT4G18760	Q9SN38	Q9SN38	RLP51	Receptor-like protein 51	plasma membrane
AT2G30070	O22397	O22397;O22397-2	POT1	Potassium transporter 1	vacuole
AT4G32130	Q8VY97	Q8VY97	At4g32130	ER membrane protein complex subunit 7 homolog	endoplasmic reticulum
AT3G11590	Q9CAW9	Q9CAW9	F24K9.26	At3g11590/F24K9_26	nucleus
AT5G56730	Q9FJT9	Q9FJT9	At5g56730	Zinc protease PQQL-like	mitochondrion
AT1G67360	Q9FYF7	Q9FYF7	At1g67360	REF/SRPP-like protein At1g67360	cytosol
AT1G80030	A0A1P8ART2	A0A1P8ART2;Q0WN54	DJA7	Molecular chaperone Hsp40/DnaJ family protein	plastid
AT5G49720	Q38890	Q38890	KOR	Endoglucanase 25	golgi,cytosol,plasma membrane
AT1G78300	Q01525	Q01525	GRF2	14-3-3-like protein GF14 omega	cytosol
AT4G39960	Q940V1	Q940V1	DJA5	AT4g39960/T5J17_130	plastid
AT5G28540	Q9LKR3	Q9LKR3	BIP1	Heat shock 70 kDa protein BIP1	endoplasmic reticulum
AT2G36910	Q9ZR72	Q9ZR72	ABCB1	ABC transporter B family member 1	plasma membrane
AT3G52400	Q9SVC2	Q9SVC2	SYP122	Syntaxin-122	plasma membrane
AT1G32090	Q9FVQ5	Q9FVQ5	OSCA1.8	Hyperosmolality-gated Ca2+ permeable channel 1.8	plasma membrane
AT4G23250	Q8L710	Q8L710	CRK17	Cysteine-rich receptor-like protein kinase 17	plasma membrane
AT3G53420	P43286	P43286	PIP2-1	Aquaporin PIP2-1	plasma membrane
AT5G48910	Q9FI80	Q9FI80	PCMP-H38	Pentatricopeptide repeat-containing protein At5g48910	plastid
AT4G02600	O49621	O49621	MLO1	MLO-like protein 1	plasma membrane
AT1G14390	Q9M9S4	Q9M9S4	At1g14390	Probable LRR receptor-like serine/threonine-protein kinase At1g14390	plasma membrane
AT2G22360	Q9SJZ7	Q9SJZ7	DJA6	Chaperone protein dnaJ A6, chloroplastic	plastid
AT4G12310	Q9STI0	Q9STI0	CYP706A5	At4g12310	vacuole
AT1G65220	Q93ZY6	Q93ZY6	At1g65220	ARM repeat superfamily protein	cytosol
AT5G41060	Q9FLM3	Q9FLM3	PAT06	Probable protein S-acyltransferase 6	plasma membrane
AT5G60660	Q9FF53	Q9FF53	PIP2-4	Probable aquaporin PIP2-4	plasma membrane
AT1G74690	Q8L4D8	Q8L4D8	IQD31	Protein IQ-DOMAIN 31	cytosol
AT5G12110	Q84WM9	Q84WM9	At5g12110	Elongation factor 1-beta 1	cytosol
AT1G14380	Q8GZ87	Q8GZ87	IQD28	Protein IQ-DOMAIN 28	cytosol
AT1G35160	P46077	P46077	GRF4	14-3-3-like protein GF14 phi	cytosol
AT1G11260	P23586	P23586	STP1	Sugar transport protein 1	plasma membrane
AT4G22690	F4JLY4	F4JLY4	CYP706A1	Cytochrome P450, family 706, subfamily A, polypeptide 1	endoplasmic reticulum
AT3G05200	Q8RXX9	Q8RXX9	ATL6	E3 ubiquitin-protein ligase ATL6	plasma membrane
AT3G08600	Q9C9Z6	Q9C9Z6	F17O14.7	AT3g08600/F17O14_7	plasma membrane
AT4G11460	Q9LDT0	Q9LDT0	CRK30	Putative cysteine-rich receptor-like protein kinase 30	plasma membrane
AT2G38120	Q96247	Q96247	AUX1	Auxin transporter protein 1	golgi,plasma membrane
AT5G24010	Q9FLW0	Q9FLW0	At5g24010	Probable receptor-like protein kinase At5g24010	plasma membrane
AT1G04750	Q9ZTW3	Q9ZTW3	VAMP721	Vesicle-associated membrane protein 721	plasma membrane
AT4G16060	F4JKZ9	F4JKZ9	DL4070W	Uncharacterized protein	plastid
AT1G17200	Q8VZQ3	Q8VZQ3	At1g17200	CASP-like protein 2A1	plasma membrane
AT5G64410	Q9FME8	Q9FME8	OPT4	Oligopeptide transporter 4	plasma membrane
AT4G04340	Q9XEA1	Q9XEA1	OSCA1	Hyperosmolality-gated Ca2+ permeable channel 1.1	plasma membrane
AT3G17410	Q9LUT0	Q9LUT0	CARK1	Protein CYTOSOLIC ABA RECEPTOR KINASE 1	plasma membrane
AT5G10480	Q8VZB2	Q8VZB2	PAS2	Very-long-chain (3R)-3-hydroxyacyl-CoA dehydratase PASTICCINO 2	endoplasmic reticulum
AT4G35250	O65502	O65502	HCF244	Protein HIGH CHLOROPHYLL FLUORESCENCE PHENOTYPE 244, chloroplastic	plastid
AT1G30000	Q93Y37	Q93Y37	MNS3	Mannosyl-oligosaccharide 1,2-alpha-mannosidase MNS3	golgi
AT1G22280	Q9LME4	Q9LME4	At1g22280	Probable protein phosphatase 2C 9	cytosol,nucleus
AT1G22920	Q8LAZ7	Q8LAZ7;Q8LAZ7-2	CSN5A	COP9 signalosome complex subunit 5a	nucleus
AT5G42130	Q9FHX2	Q9FHX2	MFL1	Protein MITOFERRINLIKE 1, chloroplastic	plastid
AT5G65700	O49545	O49545	BAM1	Leucine-rich repeat receptor-like serine/threonine-protein kinase BAM1	plasma membrane
AT4G30140	Q9SZW7	Q9SZW7	At4g30140	GDSL esterase/lipase At4g30140	extracellular
AT1G05140	O23053	O23053	ARASP2	Probable membrane metalloprotease ARASP2, chloroplastic	plastid
AT5G65430	P48348	P48348;P48348-2	GRF8	14-3-3-like protein G-BOX factor 14 kappa	cytosol
AT3G23730	Q8LG58	Q8LG58	XTH16	Probable xyloglucan endotransglucosylase/hydrolase protein 16	extracellular
AT1G20575	Q9LM93	Q9LM93	DPMS1	Dolichol-phosphate mannosyltransferase subunit 1	endoplasmic reticulum
AT1G26850	B9DFI7	B9DFI7	At1g26850	Probable methyltransferase PMT2	golgi
AT5G13630	Q9FNB0	Q9FNB0	CHLH	Magnesium-chelatase subunit ChlH, chloroplastic	plastid
AT1G79600	Q9MA15	Q9MA15	ABC1K3	Protein ACTIVITY OF BC1 COMPLEX KINASE 3, chloroplastic	plastid

### Sheet: Filterable_mutant_interactors
TAIR_id	UnProt_id	Protein_group	Protein_symbol	Protein_description	THE1	THE1G37D	THE1ΔECD	THE1Δkinase	THE1K636E
AT4G19840	O81865	O81865	PP2A1	Protein PHLOEM PROTEIN 2-LIKE A1	Present	Present	Absent	Present	Present
AT4G32300	Q8RWZ5	Q8RWZ5	SD25	G-type lectin S-receptor-like serine/threonine-protein kinase SD2-5	Present	Present	Absent	Absent	Present
AT1G65720	Q9SHY3	Q9SHY3	AT1G65720	At1g65720/F1E22_13	Present	Present	Absent	Present	Present
AT4G26690	Q9SZ11	Q9SZ11	GDPDL3	Glycerophosphodiester phosphodiesterase GDPDL3	Present	Absent	Absent	Absent	Present
AT1G59870	Q9XIE2	Q9XIE2	ABCG36	ABC transporter G family member 36	Present	Absent	Absent	Absent	Present
AT1G51500	Q9C8K2	Q9C8K2	ABCG12	ABC transporter G family member 12	Present	Absent	Absent	Absent	Absent
AT3G23750	Q9LK43	Q9LK43	TMK4	Receptor-like kinase TMK4	Present	Absent	Absent	Absent	Absent
AT4G25960	Q8LPK2	Q8LPK2	ABCB2	ABC transporter B family member 2	Present	Absent	Absent	Absent	Absent
AT2G18960	P20649	P20649	AHA1	ATPase 1, plasma membrane-type	Present	Absent	Absent	Absent	Present
AT3G51550	Q9SCZ4	Q9SCZ4	FER	Receptor-like protein kinase FERONIA	Present	Absent	Absent	Absent	Present
AT3G09740	Q9SF29	Q9SF29	SYP71	Syntaxin-71	Present	Absent	Absent	Absent	Present
AT5G49760	Q8GZ99	Q8GZ99	HPCA1	Leucine-rich repeat receptor protein kinase HPCA1	Present	Absent	Absent	Absent	Absent
AT4G30190	P19456	P19456	AHA2	ATPase 2, plasma membrane-type	Present	Absent	Absent	Absent	Present
AT1G09970	F4I2N7	F4I2N7;F4I2N7-2	RLK7	Receptor-like protein kinase 7	Present	Present	Absent	Absent	Present
AT1G56720	Q7Y229	Q7Y229	AT1G56720	non-specific serine/threonine protein kinase	Present	Absent	Absent	Absent	Present
AT4G29900	Q9SZR1	Q9SZR1	ACA10	Calcium-transporting ATPase 10, plasma membrane-type	Present	Absent	Absent	Absent	Present
AT5G60710	Q9FF49	Q9FF49	CIRP4	CAT2 INTERACTING RING PROTEIN 4	Present	Absent	Absent	Absent	Absent
AT2G40620	O22873	O22873	BZIP18	bZIP transcription factor 18	Present	Present	Absent	Present	Absent
AT1G19110	Q8L798	Q8L798	AT1G19110	Inter-alpha-trypsin inhibitor heavy chain-like protein	Present	Present	Absent	Absent	Present
AT3G28860	Q9LJX0	Q9LJX0	ABCB19	ABC transporter B family member 19	Present	Absent	Absent	Absent	Present
AT2G37170	P43287	P43287	PIP2-2	Aquaporin PIP2-2	Present	Absent	Absent	Absent	Present
AT5G46330	Q9FL28	Q9FL28	FLS2	LRR receptor-like serine/threonine-protein kinase FLS2	Present	Present	Absent	Absent	Present
AT1G17840	Q8RXN0	Q8RXN0	ABCG11	ABC transporter G family member 11	Present	Absent	Absent	Absent	Absent
AT5G10020	Q0WR59	Q0WR59;Q0WR59-2	AT5G10020	Probable inactive receptor kinase At5g10020	Present	Absent	Absent	Absent	Absent
AT5G62670	Q9LV11	Q9LV11	AHA11	ATPase 11, plasma membrane-type	Present	Absent	Absent	Absent	Absent
AT3G62150	Q9M1Q9	Q9M1Q9	ABCB21	ABC transporter B family member 21	Present	Absent	Absent	Absent	Present
AT5G53480	Q9FJD4	Q9FJD4	KPNB1	Importin subunit beta-1	Present	Absent	Absent	Absent	Absent
AT3G46290	Q9LX66	Q9LX66	HERK1	Receptor-like protein kinase HERK 1	Present	Absent	Absent	Absent	Present
AT2G39480	Q8LPT1	Q8LPT1	ABCB6	ABC transporter B family member 6	Present	Absent	Absent	Absent	Absent
AT3G26935	Q0WQK2	Q0WQK2	PAT07	Probable protein S-acyltransferase 7	Present	Absent	Absent	Absent	Absent
AT5G57110	Q9LF79	Q9LF79	ACA8	Calcium-transporting ATPase 8, plasma membrane-type	Present	Absent	Absent	Absent	Absent
AT5G08080	Q8VZU2	Q8VZU2	SYP132	Syntaxin-132	Present	Absent	Absent	Absent	Present
AT5G11890	Q9LYI4	Q9LYI4	EMB3135	Harpin-induced protein	Present	Present	Absent	Absent	Absent
AT2G26910	O81016	O81016	ABCG32	ABC transporter G family member 32	Present	Absent	Absent	Absent	Absent
AT4G23180	Q8GYA4	Q8GYA4;Q8GYA4-2	CRK10	Cysteine-rich receptor-like protein kinase 10	Present	Absent	Absent	Absent	Absent
AT4G21410	Q8S9L6	Q8S9L6	CRK29	Cysteine-rich receptor-like protein kinase 29	Present	Absent	Absent	Absent	Absent
AT4G20260	Q96262	Q96262;Q96262-2	PCAP1	Plasma membrane-associated cation-binding protein 1	Present	Absent	Absent	Absent	Absent
AT1G51940	F4IB81	F4IB81	LYK3	LysM domain receptor-like kinase 3	Present	Present	Absent	Absent	Absent
AT1G47600	Q8GRX1	Q8GRX1	TGG4	Myrosinase 4	Present	Present	Absent	Absent	Present
AT5G39950	Q38879	Q38879	TRX2	Thioredoxin H2	Present	Present	Absent	Absent	Present
AT3G19340	Q8RWC3	Q8RWC3	AT3G19340	Aminopeptidase (DUF3754)	Present	Absent	Absent	Absent	Present
AT2G04400	P49572	P49572	IGPS	Indole-3-glycerol phosphate synthase, chloroplastic	Present	Present	Absent	Present	Present
AT4G33430	Q94F62	Q94F62	BAK1	BRASSINOSTEROID INSENSITIVE 1-associated receptor kinase 1	Present	Absent	Absent	Absent	Present
AT3G17810	Q9LVI9	Q9LVI9	PYD1	Dihydropyrimidine dehydrogenase (NADP(+)), chloroplastic	Present	Present	Absent	Absent	Absent
AT1G51540	Q84VX7	Q84VX7	AT1G51540	At1g51540	Present	Present	Absent	Absent	Absent
AT1G01540	Q3EDL4	Q3EDL4	AT1G01540	Probable serine/threonine-protein kinase At1g01540	Present	Absent	Absent	Absent	Absent
AT5G16000	Q9LFS4	Q9LFS4	CIK5	Protein CLAVATA3 INSENSITIVE RECEPTOR KINASE 5	Present	Absent	Absent	Absent	Absent
AT3G11820	Q9ZSD4	Q9ZSD4	SYP121	Syntaxin-121	Present	Absent	Absent	Absent	Absent
AT1G71880	Q39232	Q39232	SUC1	Sucrose transport protein SUC1	Present	Absent	Absent	Absent	Present
AT3G28450	Q9LSI9	Q9LSI9	BIR2	Inactive LRR receptor-like serine/threonine-protein kinase BIR2	Present	Absent	Absent	Absent	Absent
AT2G21410	Q9SJT7	Q9SJT7	VHA-A2	V-type proton ATPase subunit a2	Present	Absent	Absent	Absent	Present
AT2G32700	O48847	O48847;O48847-2;O48847-3	LUH	Transcriptional corepressor LEUNIG_HOMOLOG	Present	Absent	Absent	Absent	Present
AT4G35100	P93004	P93004	PIP2-7	Aquaporin PIP2-7	Present	Absent	Absent	Absent	Absent
AT2G37050	C0LGM1	C0LGM1	LRR-RLK	Leucine-rich repeat protein kinase family protein (Fragment)	Present	Absent	Absent	Absent	Absent
AT2G35060	O64769	O64769	POT11	Potassium transporter 11	Present	Absent	Absent	Absent	Absent
AT3G14840	C0LGN2	C0LGN2	LRR-RLK	Probable leucine-rich repeat receptor-like serine/threonine-protein kinase At3g14840	Present	Absent	Absent	Absent	Absent
AT4G39400	O22476	O22476	BRI1	Protein BRASSINOSTEROID INSENSITIVE 1	Present	Absent	Absent	Absent	Absent
AT1G27190	O04567	O04567	AT1G27190	Probable inactive receptor kinase At1g27190	Present	Absent	Absent	Absent	Absent
AT4G25090	Q9SW17	Q9SW17	RBOHG	Putative respiratory burst oxidase homolog protein G	Present	Absent	Absent	Absent	Absent
AT3G08943	F4IYK3	F4IYK3	AT3G08943	ARM repeat superfamily protein	Present	Absent	Absent	Absent	Absent
AT2G32810	Q9SCV3	Q9SCV3	BGAL9	Beta-galactosidase 9	Present	Present	Absent	Present	Absent
AT5G38990	Q9FID9	Q9FID9	AT5G38990	Probable receptor-like protein kinase At5g38990	Present	Absent	Absent	Absent	Absent
AT5G15650	Q9LFW1	Q9LFW1	RGP2	UDP-arabinopyranose mutase 2	Present	Absent	Absent	Absent	Present
AT4G03550	Q9ZT82	Q9ZT82	CALS12	Callose synthase 12	Present	Absent	Absent	Absent	Absent
AT3G14350	Q9LUL4	Q9LUL4	SRF7	Protein STRUBBELIG-RECEPTOR FAMILY 7	Present	Absent	Absent	Absent	Absent
AT2G02790	A0A1P8B0B7	A0A1P8B0B7	IQD29	Protein IQ-DOMAIN 29	Present	Present	Absent	Absent	Absent
AT4G30340	F4JQ95	F4JQ95	DGK7	Diacylglycerol kinase 7	Present	Absent	Absent	Absent	Absent
AT2G16570	Q9SI61	Q9SI61	ASE1	Amidophosphoribosyltransferase 1, chloroplastic	Present	Present	Absent	Present	Present
AT5G16590	Q9FMD7	Q9FMD7	AT5G16590	Probable inactive receptor kinase At5g16590	Present	Absent	Absent	Absent	Absent
AT2G39360	O80623	O80623	CVY1	CURVY1	Present	Absent	Absent	Absent	Absent
AT1G66150	P43298	P43298	TMK1	Receptor protein kinase TMK1	Present	Absent	Absent	Absent	Absent
AT1G30360	Q9C8G5	Q9C8G5	OSCA3.1	Hyperosmolality-gated Ca2+ permeable channel 3.1	Present	Absent	Absent	Absent	Absent
At1g78880	Q9ZVA7	Q9ZVA7;Q9FZ45	SHOU4	Protein SHOU4	Present	Absent	Absent	Absent	Absent
AT4G08850	Q8VZG8	Q8VZG8	MIK2	MDIS1-interacting receptor like kinase 2	Present	Absent	Absent	Absent	Absent
AT5G57350	P20431	P20431	AHA3	ATPase 3, plasma membrane-type	Present	Absent	Absent	Absent	Absent
AT1G28440	Q9SGP2	Q9SGP2	HSL1	Receptor-like protein kinase HSL1	Present	Absent	Absent	Absent	Absent
AT4G01330	F4JI10	F4JI10;F4JI11	AT4G01330	non-specific serine/threonine protein kinase	Present	Absent	Absent	Absent	Absent
AT3G47960	Q944G5	Q944G5	NPF2.10	Protein NRT1/ PTR FAMILY 2.10	Present	Absent	Absent	Absent	Absent
AT1G70600	P49637	P49637	RPL27AC	Large ribosomal subunit protein uL15x	Present	Absent	Absent	Absent	Absent
AT3G12580	Q9LHA8	Q9LHA8	HSP70-4	Heat shock 70 kDa protein 4	Present	Present	Absent	Absent	Absent
AT1G30570	Q9SA72	Q9SA72	AT1G30570	Probable receptor-like protein kinase At1g30570	Present	Absent	Absent	Absent	Absent
AT2G47000	O80725	O80725	ABCB4	ABC transporter B family member 4	Present	Absent	Absent	Absent	Absent
AT3G45140	P38418	P38418	LOX2	Lipoxygenase 2, chloroplastic	Absent	Absent	Absent	Present	Present
AT4G21990	P92980	P92980	APR3	5'-adenylylsulfate reductase 3, chloroplastic	Absent	Absent	Absent	Present	Present
AT4G22690	F4JLY4	F4JLY4	CYP706A1	Cytochrome P450, family 706, subfamily A, polypeptide 1	Absent	Absent	Absent	Absent	Present
AT2G48010	P93050	P93050	RKF3	Probable LRR receptor-like serine/threonine-protein kinase RKF3	Absent	Absent	Absent	Absent	Present
AT5G36220	Q9FG65	Q9FG65	CYP81D1	Cytochrome P450 81D1	Absent	Absent	Absent	Present	Present
AT5G42650	Q96242	Q96242	CYP74A	Allene oxide synthase, chloroplastic	Absent	Absent	Absent	Present	Present
AT5G52320	A0A1P8BA57	A0A1P8BA57;Q9FHC8	CYP96A4	Cytochrome P450, family 96, subfamily A, polypeptide 4	Absent	Absent	Absent	Present	Present
AT1G43910	Q9LP11	Q9LP11	AT1G43910	AAA-ATPase At1g43910	Absent	Absent	Absent	Present	Present
AT4G31500	O65782	O65782	CYP83B1	Cytochrome P450 83B1	Absent	Absent	Absent	Absent	Present
AT4G13310	Q9T0K2	Q9T0K2	CYP71A20	Cytochrome P450 71A20	Absent	Absent	Absent	Present	Present
AT1G15125	Q9XI57	Q9XI57	F9L1.6	F9L1.6	Absent	Absent	Absent	Present	Present
AT3G52190	Q8GYE0	Q8GYE0	PHF1	SEC12-like protein 1	Absent	Absent	Absent	Absent	Present
AT5G60300	Q9LSR8	Q9LSR8;Q9LSR8-2	LECRK19	L-type lectin-domain containing receptor kinase I.9	Absent	Absent	Absent	Absent	Present
AT3G08510	Q39033	Q39033	PLC2	Phosphoinositide phospholipase C 2	Absent	Absent	Absent	Absent	Present
AT4G20850	F4JVN6	F4JVN6	TPP2	Tripeptidyl-peptidase 2	Absent	Absent	Absent	Present	Absent
AT3G19720	Q84N64	Q84N64;Q84N64-2	ARC5	Dynamin-like protein ARC5	Absent	Absent	Absent	Present	Absent
AT5G26360	Q84WV1	Q84WV1	CCT3	T-complex protein 1 subunit gamma	Absent	Absent	Absent	Present	Absent
AT2G24850	Q9SK47	Q9SK47	TAT3	Probable aminotransferase TAT3	Absent	Absent	Absent	Present	Absent
AT1G20620	Q42547	Q42547	CAT3	Catalase-3	Absent	Absent	Absent	Present	Absent
AT3G04720	P43082	P43082	HEL	Hevein-like preproprotein	Absent	Absent	Absent	Present	Absent
AT1G52040	Q9SAV0	Q9SAV0	MBP1	Myrosinase-binding protein 1	Absent	Absent	Absent	Present	Absent
AT1G56560	Q9FXA8	Q9FXA8	INVA	Alkaline/neutral invertase A, mitochondrial	Absent	Absent	Absent	Present	Absent
AT2G14120	Q8LFT2	Q8LFT2	DRP3B	Dynamin-related protein 3B	Absent	Absent	Absent	Present	Absent
AT4G33650	Q8S944	Q8S944	DRP3A	Dynamin-related protein 3A	Absent	Absent	Absent	Present	Absent
AT3G18190	Q9LV21	Q9LV21	CCT4	T-complex protein 1 subunit delta	Absent	Absent	Absent	Present	Absent
AT3G53180	F4J9A0	F4J9A0	NODGS	Nodulin/glutamine synthase-like protein	Absent	Absent	Absent	Present	Absent
AT3G59770	Q7XZU0	Q7XZU0	SAC9	Probable phosphoinositide phosphatase SAC9	Absent	Absent	Absent	Present	Absent
AT2G20610	Q9SIV0	Q9SIV0	SUR1	S-alkyl-thiohydroximate lyase SUR1	Absent	Absent	Absent	Present	Absent
AT5G42980	Q42403	Q42403	TRX3	Thioredoxin H3	Absent	Absent	Absent	Present	Absent
AT5G25980	Q9C5C2	Q9C5C2;Q9C5C2-2	TGG2	Myrosinase 2	Absent	Absent	Absent	Present	Absent
AT4G08870	Q9ZPF5	Q9ZPF5	ARGAH2	Arginase 2, chloroplastic/mitochondrial	Absent	Absent	Absent	Present	Absent
AT3G61990	Q9M266	Q9M266	OMTF3	S-adenosyl-L-methionine-dependent methyltransferases superfamily protein	Absent	Absent	Absent	Present	Absent
AT1G54220	Q5M729	Q5M729	AT1G54220	Dihydrolipoyllysine-residue acetyltransferase component 3 of pyruvate dehydrogenase complex, mitochondrial	Absent	Absent	Absent	Present	Absent
AT4G23600	Q9SUR6	Q9SUR6	CORI3	Cystine lyase CORI3	Absent	Absent	Absent	Present	Absent
AT3G62870	Q9LZH9	Q9LZH9	RPL7AB	Large ribosomal subunit protein eL8y	Absent	Absent	Absent	Present	Absent
AT3G25770	Q9LS02	Q9LS02	AOC2	Allene oxide cyclase 2, chloroplastic	Absent	Absent	Absent	Present	Absent
AT2G34810	O64745	O64745	AT2G34810	Berberine bridge enzyme-like 16	Absent	Absent	Absent	Present	Absent
AT5G24160	O65402	O65402	SQE6	Squalene epoxidase 6	Absent	Absent	Absent	Present	Absent
AT4G29690	Q9SU82	Q9SU82	AT4G29690	Alkaline-phosphatase-like family protein	Absent	Absent	Absent	Present	Absent
AT1G77120	P06525	P06525	ADH1	Alcohol dehydrogenase class-P	Absent	Absent	Absent	Present	Absent
AT4G37870	Q9T074	Q9T074	PCK1	Phosphoenolpyruvate carboxykinase (ATP) 1	Absent	Absent	Absent	Present	Absent
AT5G54960	Q9FFT4	Q9FFT4	PDC2	Pyruvate decarboxylase 2	Absent	Absent	Absent	Present	Absent
AT1G62640	P49243	P49243	AT1G62640	Beta-ketoacyl-[acyl-carrier-protein] synthase III, chloroplastic	Absent	Absent	Absent	Present	Absent
AT5G61790	P29402	P29402	CNX1	Calnexin homolog 1	Absent	Present	Absent	Absent	Absent
AT5G07340	Q38798	Q38798	AT5G07340	Calnexin homolog 2	Absent	Present	Absent	Absent	Absent
AT3G57790	F4J3I0	F4J3I0	AT3G57790	Pectin lyase-like superfamily protein	Absent	Present	Absent	Absent	Absent
AT5G28540	Q9LKR3	Q9LKR3	BIP1	Heat shock 70 kDa protein BIP1	Absent	Present	Absent	Absent	Absent
AT5G42020	Q39043	Q39043	BIP2	Heat shock 70 kDa protein BIP2	Absent	Present	Absent	Absent	Absent
AT1G05720	Q8GWP6	Q8GWP6	AT1G05720	Selenoprotein F	Absent	Present	Absent	Absent	Absent
AT2G25110	Q93ZE8	Q93ZE8	SDF2	Stromal cell-derived factor 2-like protein	Absent	Present	Absent	Absent	Absent
AT1G11660	Q9SAB1	Q9SAB1	HSP70-16	Heat shock 70 kDa protein 16	Absent	Present	Absent	Absent	Absent
AT3G62600	Q9LZK5	Q9LZK5	ERDJ3B	DnaJ protein ERDJ3B	Absent	Present	Absent	Absent	Absent
AT1G79930	Q9S7C0	Q9S7C0;Q9S7C0-2	HSP70-14	Heat shock 70 kDa protein 14	Absent	Present	Absent	Absent	Absent
AT5G43710	Q9FG93	Q9FG93	MNS4	Alpha-mannosidase I MNS4	Absent	Present	Absent	Absent	Absent
AT5G19120	Q93VG3	Q93VG3	AT5G19120	AT5g19120/T24G5_20	Absent	Present	Absent	Absent	Absent
AT1G71220	Q0WL80	Q0WL80-2	UGGT	Isoform 2 of UDP-glucose:glycoprotein glucosyltransferase	Absent	Present	Absent	Absent	Absent
AT5G19590	Q8GUJ9	Q8GUJ9	AT5G19590	At5g19590	Absent	Present	Absent	Absent	Absent
AT3G19780	A0A1I9LMU8	A0A1I9LMU8;A0A1I9LMU9;F4JCD3;F4JCD4	DUF179	Uncharacterized protein	Absent	Present	Absent	Absent	Absent
AT5G03160	Q9LYW9	Q9LYW9	P58IPK	DnaJ protein P58IPK homolog	Absent	Present	Absent	Absent	Absent
AT3G09440	O65719	O65719	HSP70-3	Heat shock 70 kDa protein 3	Absent	Present	Absent	Absent	Absent
AT4G37910	Q8GUM2	Q8GUM2	HSP70-9	Heat shock 70 kDa protein 9, mitochondrial	Absent	Present	Absent	Absent	Absent
AT5G02490	P22954	P22954	HSP70-2	Heat shock 70 kDa protein 2	Absent	Present	Absent	Absent	Absent
AT5G02500	P22953	P22953	HSP70-1	Heat shock 70 kDa protein 1	Absent	Present	Absent	Absent	Absent
AT1G31710	F4IAX1	F4IAX1	CUAOALPHA3	Amine oxidase [copper-containing] alpha 3, peroxisomal	Absent	Present	Absent	Absent	Absent
AT1G36050	F4I1K2	F4I1K2;Q9C8W1	AT1G36050;T22A15.3	Endoplasmic reticulum vesicle transporter protein	Absent	Present	Absent	Absent	Absent
AT1G22200	F4I1A5	F4I1A5;Q9LM16	AT1G22200	Endoplasmic reticulum vesicle transporter protein	Absent	Present	Absent	Absent	Absent
AT5G03530	O49841	O49841	RABC2A	Ras-related protein RABC2a	Absent	Present	Absent	Absent	Absent
AT1G16470	O23708	O23708;Q8L4A7	PAB1;PAB2	Proteasome subunit alpha type-2-A	Absent	Present	Absent	Absent	Absent
AT1G09740	Q84TF6	Q84TF6	AT1G09740	Adenine nucleotide alpha hydrolases-like superfamily protein	Absent	Present	Absent	Absent	Absent
AT3G56310	Q8VXZ7	Q8VXZ7;Q8VXZ7-2	AGAL3	Alpha-galactosidase 3	Absent	Present	Absent	Absent	Absent
AT5G45950	Q9FJ41	Q9FJ41	AT5G45950	GDSL esterase/lipase At5g45950	Absent	Present	Absent	Absent	Absent
AT5G63840	Q9FN05	Q9FN05	PSL5	Probable glucan 1,3-alpha-glucosidase	Absent	Present	Absent	Absent	Absent
AT3G04160	Q9M8X2	Q9M8X2;Q9M8X2-2	SNRNP48	U11/U12 small nuclear ribonucleoprotein 48 kDa protein	Absent	Present	Absent	Absent	Absent
AT1G18420	Q9LPQ8	Q9LPQ8	ALMT3	Putative aluminum-activated malate transporter 3	Absent	Present	Absent	Absent	Absent
AT2G35660	Q9ZQN9	Q9ZQN9	CTF2A	FAD/NAD(P)-binding oxidoreductase family protein	Absent	Present	Absent	Absent	Absent
AT5G47200	Q9FPJ4	Q9FPJ4	RABD2B	Ras-related protein RABD2b	Absent	Present	Absent	Absent	Absent
AT4G24190	Q9STX5	Q9STX5	HSP90-7	Endoplasmin homolog	Absent	Present	Absent	Absent	Absent
AT2G01850	Q8LDS2	Q8LDS2	XTH27	Probable xyloglucan endotransglucosylase/hydrolase protein 27	Absent	Absent	Present	Absent	Absent
AT1G24170	O48684	O48684	GATL8	Probable galacturonosyltransferase-like 8	Absent	Absent	Present	Absent	Absent
AT2G33470	O22797	O22797	GLTP1	Glycolipid transfer protein 1	Absent	Absent	Present	Absent	Absent
AT1G62380	Q41931	Q41931	ACO2	1-aminocyclopropane-1-carboxylate oxidase 2	Absent	Absent	Present	Absent	Absent
AT1G16870	Q8W4K2	Q8W4K2	MS29	Small ribosomal subunit protein mS29	Absent	Absent	Present	Absent	Absent
AT5G55240	Q9FLN9	Q9FLN9	PXG2	Peroxygenase 2	Absent	Absent	Present	Absent	Absent
AT2G27860	Q9ZUY6	Q9ZUY6	AXS1	UDP-D-apiose/UDP-D-xylose synthase 1	Absent	Absent	Present	Absent	Absent
AT5G23080	Q8GXN9	Q8GXN9;Q8GXN9-2	TGH	G patch domain-containing protein TGH	Absent	Absent	Present	Absent	Absent

### Sheet: Filterable_treatment_interactor
TAIR_id	UnProt_id	Protein_group	Protein_symbol	Protein_description	Untreated	DMSO	ISX	Sorb	ISX_Sorb
AT5G60710	Q9FF49	Q9FF49	CIRP4	CAT2 INTERACTING RING PROTEIN 4	Present	Present	Present	Present	Present
AT2G48010	P93050	P93050	RKF3	Probable LRR receptor-like serine/threonine-protein kinase RKF3	Present	Present	Present	Present	Present
AT5G46330	Q9FL28	Q9FL28	FLS2	LRR receptor-like serine/threonine-protein kinase FLS2	Present	Present	Present	Present	Present
AT1G17840	Q8RXN0	Q8RXN0	ABCG11	ABC transporter G family member 11	Present	Present	Present	Present	Present
AT4G29900	Q9SZR1	Q9SZR1	ACA10	Calcium-transporting ATPase 10, plasma membrane-type	Present	Present	Present	Present	Present
AT2G18960	P20649	P20649	AHA1	ATPase 1, plasma membrane-type	Present	Present	Present	Present	Present
AT1G51940	F4IB81	F4IB81	LYK3	LysM domain receptor-like kinase 3	Present	Present	Present	Present	Present
AT3G02880	Q9M8T0	Q9M8T0	At3g02880	Probable inactive receptor kinase At3g02880	Present	Present	Present	Present	Present
AT1G74730	Q94F10	Q94F10	RIQ2	Transmembrane protein, putative (DUF1118)	Present	Present	Present	Present	Present
AT1G48240	Q9LNH6	Q9LNH6	NPSN12	Novel plant SNARE 12	Present	Present	Present	Present	Present
AT3G12580	Q9LHA8	Q9LHA8	HSP70-4	Heat shock 70 kDa protein 4	Present	Present	Present	Present	Present
AT5G62670	Q9LV11	Q9LV11	AHA11	ATPase 11, plasma membrane-type	Present	Present	Present	Present	Present
AT3G26935	Q0WQK2	Q0WQK2	PAT07	Probable protein S-acyltransferase 7	Present	Present	Present	Present	Present
AT4G30190	P19456	P19456	AHA2	ATPase 2, plasma membrane-type	Present	Present	Present	Present	Present
AT1G75460	Q9FWT4	Q9FWT4	At1g75460	ATP-dependent protease La (LON) domain protein	Present	Present	Present	Present	Present
AT3G51550	Q9SCZ4	Q9SCZ4	FER	Receptor-like protein kinase FERONIA	Present	Present	Present	Absent	Absent
AT1G59870	Q9XIE2	Q9XIE2	ABCG36	ABC transporter G family member 36	Present	Present	Present	Present	Present
AT3G24550	Q9LV48	Q9LV48;Q9LV48-2	PERK1	Proline-rich receptor-like protein kinase PERK1	Present	Present	Present	Present	Present
AT1G51500	Q9C8K2	Q9C8K2	ABCG12	ABC transporter G family member 12	Present	Present	Present	Present	Present
AT2G26910	O81016	O81016	ABCG32	ABC transporter G family member 32	Present	Present	Present	Present	Present
AT3G48200	Q0WV86	Q0WV86	At3g48200	Transmembrane protein	Present	Present	Present	Present	Absent
AT3G08680	Q9C9Y8	Q9C9Y8	At3g08680	Probable inactive receptor kinase At3g08680	Present	Present	Present	Present	Present
AT3G23750	Q9LK43	Q9LK43	TMK4	Receptor-like kinase TMK4	Present	Present	Present	Present	Present
AT3G21670	Q9LVE0	Q9LVE0	NPF6.4	Protein NRT1/ PTR FAMILY 6.4	Present	Present	Present	Present	Present
AT3G02600	Q8LFD1	Q8LFD1;Q8LFD1-2	LPP3	Putative lipid phosphate phosphatase 3, chloroplastic	Present	Present	Present	Present	Present
AT1G65720	Q9SHY3	Q9SHY3	At1g65720	At1g65720/F1E22_13	Present	Present	Present	Present	Present
AT4G22290	Q8L6X7	Q8L6X7	SHOU4L2	At4g22290	Present	Present	Present	Absent	Absent
AT3G07160	Q9SFU6	Q9SFU6	CALS9	Callose synthase 9	Present	Present	Present	Absent	Absent
AT4G22130	Q6R2J8	Q6R2J8	SRF8	Protein STRUBBELIG-RECEPTOR FAMILY 8	Present	Present	Present	Present	Absent
AT2G39010	Q9ZV07	Q9ZV07	PIP2-6	Probable aquaporin PIP2-6	Present	Present	Present	Present	Present
AT5G57110	Q9LF79	Q9LF79	ACA8	Calcium-transporting ATPase 8, plasma membrane-type	Present	Present	Present	Present	Present
AT5G02500	P22953	P22953	HSP70-1	Heat shock 70 kDa protein 1	Present	Present	Present	Present	Present
AT5G16590	Q9FMD7	Q9FMD7	At5g16590	Probable inactive receptor kinase At5g16590	Present	Present	Present	Present	Present
AT1G32050	Q9C6X2	Q9C6X2	SCAMP4	Secretory carrier-associated membrane protein 4	Present	Present	Present	Absent	Absent
AT4G26690	Q9SZ11	Q9SZ11	GDPDL3	Glycerophosphodiester phosphodiesterase GDPDL3	Present	Present	Present	Present	Absent
AT5G08080	Q8VZU2	Q8VZU2	SYP132	Syntaxin-132	Present	Present	Present	Present	Present
AT4G25960	Q8LPK2	Q8LPK2	ABCB2	ABC transporter B family member 2	Present	Present	Present	Present	Present
AT5G18500	Q8LEB6	Q8LEB6	At5g18500	Probable receptor-like protein kinase At5g18500	Present	Present	Present	Present	Absent
AT1G01620	Q08733	Q08733	PIP1-3	Aquaporin PIP1-3	Present	Present	Present	Present	Present
AT2G36850	Q9SJM0	Q9SJM0	CALS10	Callose synthase 10	Present	Present	Present	Absent	Absent
AT2G47060	O80719	O80719;O80719-3	CARK3	Protein CYTOSOLIC ABA RECEPTOR KINASE 3	Present	Present	Present	Present	Present
AT5G53480	Q9FJD4	Q9FJD4	KPNB1	Importin subunit beta-1	Present	Present	Present	Present	Present
AT3G28860	Q9LJX0	Q9LJX0	ABCB19	ABC transporter B family member 19	Present	Present	Present	Present	Present
AT5G04930	P98204	P98204	ALA1	Phospholipid-transporting ATPase 1	Present	Present	Present	Present	Present
AT4G03550	Q9ZT82	Q9ZT82	CALS12	Callose synthase 12	Present	Present	Absent	Absent	Absent
AT3G09740	Q9SF29	Q9SF29	SYP71	Syntaxin-71	Present	Present	Present	Absent	Absent
AT1G28440	Q9SGP2	Q9SGP2	HSL1	Receptor-like protein kinase HSL1	Present	Present	Present	Present	Absent
AT1G63120	Q9CAN1	Q9CAN1	RBL2	RHOMBOID-like protein 2	Present	Present	Present	Absent	Absent
AT4G16370	O23482	O23482	OPT3	Oligopeptide transporter 3	Present	Present	Present	Present	Present
AT3G55320	Q9M3B9	Q9M3B9	ABCB20	ABC transporter B family member 20	Present	Present	Present	Present	Present
AT1G53730	Q9C8M9	Q9C8M9	SRF6	Protein STRUBBELIG-RECEPTOR FAMILY 6	Present	Present	Present	Present	Absent
AT4G00430	Q39196	Q39196	PIP1.4	Probable aquaporin PIP1-4	Present	Present	Present	Present	Absent
AT4G23400	Q8LAA6	Q8LAA6	PIP1-5	Probable aquaporin PIP1-5	Present	Present	Present	Present	Absent
AT5G57350	P20431	P20431	AHA3	ATPase 3, plasma membrane-type	Present	Present	Present	Present	Present
AT2G02780	C0LGJ9	C0LGJ9	At2g02780	Probable LRR receptor-like serine/threonine-protein kinase At2g02780	Present	Present	Present	Absent	Absent
AT2G36380	Q7PC87	Q7PC87	ABCG34	ABC transporter G family member 34	Present	Absent	Absent	Absent	Absent
AT2G39360	O80623	O80623	At2g39360	Probable receptor-like protein kinase At2g39360	Present	Absent	Absent	Absent	Absent
AT1G78880	Q9ZVA7	Q9ZVA7	SHOU4	Protein SHOU4	Present	Present	Present	Present	Present
AT5G02490	P22954	P22954	HSP70-2	Heat shock 70 kDa protein 2	Present	Present	Absent	Absent	Absent
AT3G13180	Q8VYC4	Q8VYC4	TRM4E	NOL1/NOP2/sun family protein / antitermination NusB domain-containing protein	Present	Absent	Absent	Absent	Absent
AT3G14840	C0LGN2	C0LGN2	LIK1	LYSM RLK1-INTERACTING KINASE 1	Present	Present	Present	Present	Absent
AT1G05150	O23052	O23052	At1g05150	Uncharacterized TPR repeat-containing protein At1g05150	Present	Present	Present	Absent	Absent
AT3G09440	O65719	O65719	HSP70-3	Heat shock 70 kDa protein 3	Present	Present	Absent	Absent	Absent
AT2G37180	P30302	P30302	PIP2-3	Aquaporin PIP2-3	Present	Absent	Absent	Absent	Absent
AT1G19110	Q8L798	Q8L798	At1g19110	Inter-alpha-trypsin inhibitor heavy chain-like protein	Present	Present	Absent	Present	Present
AT4G27640	Q8W498	Q8W498	IMB4	ARM repeat superfamily protein	Present	Absent	Present	Present	Absent
AT1G12110	Q05085	Q05085	NPF6.3	Protein NRT1/ PTR FAMILY 6.3	Present	Present	Present	Absent	Absent
AT1G52190	Q9M817	Q9M817	NPF1.2	Protein NRT1/ PTR FAMILY 1.2	Present	Present	Present	Absent	Absent
AT3G59110	Q9LYS5	Q9LYS5	F17J16_160	non-specific serine/threonine protein kinase	Present	Present	Present	Present	Absent
AT3G11820	Q9ZSD4	Q9ZSD4	SYP121	Syntaxin-121	Present	Present	Present	Present	Absent
AT3G14350	Q9LUL4	Q9LUL4	SRF7	Protein STRUBBELIG-RECEPTOR FAMILY 7	Present	Present	Present	Absent	Absent
AT4G33700	Q8VZI2	Q8VZI2	CBSDUF6	DUF21 domain-containing protein At4g33700	Present	Present	Present	Present	Absent
AT1G66150	P43298	P43298	TMK1	Receptor protein kinase TMK1	Present	Present	Present	Present	Absent
AT4G39400	O22476	O22476	BRI1	Protein BRASSINOSTEROID INSENSITIVE 1	Present	Present	Present	Present	Absent
AT4G35100	P93004	P93004	PIP2-7	Aquaporin PIP2-7	Present	Present	Present	Present	Present
AT4G30340	F4JQ95	F4JQ95	DGK7	Diacylglycerol kinase 7	Present	Present	Present	Present	Absent
AT1G73110	Q9AST9	Q9AST9	At1g73110	Ribulose bisphosphate carboxylase/oxygenase activase, chloroplastic	Present	Absent	Absent	Absent	Absent
AT3G54140	Q9M390	Q9M390	NPF8.1	Protein NRT1/ PTR FAMILY 8.1	Present	Absent	Present	Present	Absent
AT5G63410	Q84JF8	Q84JF8	MLE2.4	Leucine-rich repeat protein kinase family protein	Present	Absent	Present	Absent	Absent
AT1G59820	Q9XIE6	Q9XIE6	ALA3	Phospholipid-transporting ATPase 3	Present	Present	Present	Absent	Absent
AT5G25610	Q08298	Q08298	RD22	BURP domain protein RD22	Present	Absent	Absent	Absent	Absent
AT5G06530	Q93YS4	Q93YS4;Q93YS4-2	ABCG22	ABC transporter G family member 22	Present	Absent	Absent	Absent	Absent
AT3G08930	Q9SR93	Q9SR93	At3g08930	LIMR family protein At3g08930	Present	Absent	Present	Absent	Absent
AT4G39620	Q9SV96	Q9SV96	EMB2453	Pentatricopeptide repeat-containing protein At4g39620, chloroplastic	Present	Present	Present	Present	Present
AT4G23180	Q8GYA4	Q8GYA4;Q8GYA4-2	CRK10	Cysteine-rich receptor-like protein kinase 10	Present	Present	Present	Present	Absent
AT2G45820	O80837	O80837	DBP	Remorin	Present	Present	Absent	Absent	Absent
AT5G40830	Q9FKS3	Q9FKS3	MHK7.6	At5g40830	Present	Absent	Present	Absent	Absent
AT1G72500	F4IDC8	F4IDC8	At1g72500	Inter alpha-trypsin inhibitor, heavy chain-like protein	Present	Present	Absent	Absent	Absent
At3g08943	F4IYK3	F4IYK3	At3g08943	ARM repeat superfamily protein	Present	Present	Present	Absent	Absent
AT1G15530	Q9M9E0	Q9M9E0	LECRKS1	L-type lectin-domain containing receptor kinase S.1	Present	Present	Present	Absent	Absent
AT3G06270	Q7XJ53	Q7XJ53	At3g06270	Probable protein phosphatase 2C 35	Present	Absent	Absent	Present	Present
AT1G45201	A0A1P8AVY3	A0A1P8AVY3;Q8L7S1	TLL1	Triacylglycerol lipase-like 1	Present	Absent	Absent	Absent	Absent
AT4G34830	Q0WLC6	Q0WLC6	MRL1	Pentatricopeptide repeat-containing protein MRL1, chloroplastic	Present	Absent	Absent	Absent	Absent
AT3G62150	Q9M1Q9	Q9M1Q9	ABCB21	ABC transporter B family member 21	Present	Present	Present	Present	Present
AT1G30360	Q9C8G5	Q9C8G5	OSCA3.1	Hyperosmolality-gated Ca2+ permeable channel 3.1	Present	Absent	Absent	Absent	Absent
AT5G47910	Q9FIJ0	Q9FIJ0	RBOHD	Respiratory burst oxidase homolog protein D	Present	Present	Present	Absent	Absent
AT4G18760	Q9SN38	Q9SN38	RLP51	Receptor-like protein 51	Present	Present	Absent	Absent	Absent
AT2G30070	O22397	O22397;O22397-2	POT1	Potassium transporter 1	Absent	Present	Present	Present	Present
AT5G15650	Q9LFW1	Q9LFW1	RGP2	UDP-arabinopyranose mutase 2	Absent	Present	Present	Present	Absent
AT4G32130	Q8VY97	Q8VY97	At4g32130	ER membrane protein complex subunit 7 homolog	Absent	Present	Present	Absent	Absent
AT4G25090	Q9SW17	Q9SW17	RBOHG	Putative respiratory burst oxidase homolog protein G	Absent	Present	Present	Absent	Absent
AT3G11590	Q9CAW9	Q9CAW9	F24K9.26	At3g11590/F24K9_26	Absent	Present	Absent	Absent	Absent
AT5G56730	Q9FJT9	Q9FJT9	At5g56730	Zinc protease PQQL-like	Absent	Present	Absent	Absent	Absent
AT1G67360	Q9FYF7	Q9FYF7	At1g67360	REF/SRPP-like protein At1g67360	Absent	Present	Absent	Present	Present
AT1G80030	A0A1P8ART2	A0A1P8ART2;Q0WN54	DJA7	Molecular chaperone Hsp40/DnaJ family protein	Absent	Present	Absent	Absent	Absent
AT5G49720	Q38890	Q38890	KOR	Endoglucanase 25	Absent	Present	Present	Absent	Absent
AT1G78300	Q01525	Q01525	GRF2	14-3-3-like protein GF14 omega	Absent	Present	Absent	Present	Present
AT2G47000	O80725	O80725	ABCB4	ABC transporter B family member 4	Absent	Present	Present	Absent	Absent
AT4G39960	Q940V1	Q940V1	DJA5	AT4g39960/T5J17_130	Absent	Present	Present	Absent	Absent
AT5G28540	Q9LKR3	Q9LKR3	BIP1	Heat shock 70 kDa protein BIP1	Absent	Present	Absent	Absent	Absent
AT2G36910	Q9ZR72	Q9ZR72	ABCB1	ABC transporter B family member 1	Absent	Present	Present	Present	Absent
AT3G52400	Q9SVC2	Q9SVC2	SYP122	Syntaxin-122	Absent	Present	Present	Absent	Absent
AT4G19840	O81865	O81865	PP2A1	Protein PHLOEM PROTEIN 2-LIKE A1	Absent	Present	Absent	Absent	Absent
AT1G56720	Q7Y229	Q7Y229	At1g56720	non-specific serine/threonine protein kinase	Absent	Present	Present	Present	Absent
AT1G32090	Q9FVQ5	Q9FVQ5	OSCA1.8	Hyperosmolality-gated Ca2+ permeable channel 1.8	Absent	Present	Absent	Absent	Absent
AT5G10020	Q0WR59	Q0WR59;Q0WR59-2	At5g10020	Probable inactive receptor kinase At5g10020	Absent	Present	Present	Absent	Absent
AT4G23250	Q8L710	Q8L710	CRK17	Cysteine-rich receptor-like protein kinase 17	Absent	Present	Absent	Absent	Absent
AT3G53420	P43286	P43286	PIP2-1	Aquaporin PIP2-1	Absent	Present	Present	Absent	Absent
AT5G48910	Q9FI80	Q9FI80	PCMP-H38	Pentatricopeptide repeat-containing protein At5g48910	Absent	Present	Absent	Absent	Absent
AT4G02600	O49621	O49621	MLO1	MLO-like protein 1	Absent	Present	Absent	Absent	Absent
AT1G30570	Q9SA72	Q9SA72	At1g30570	Probable receptor-like protein kinase At1g30570	Absent	Present	Present	Absent	Absent
AT1G14390	Q9M9S4	Q9M9S4	At1g14390	Probable LRR receptor-like serine/threonine-protein kinase At1g14390	Absent	Present	Absent	Absent	Absent
AT2G22360	Q9SJZ7	Q9SJZ7	DJA6	Chaperone protein dnaJ A6, chloroplastic	Absent	Present	Absent	Absent	Absent
AT4G12310	Q9STI0	Q9STI0	CYP706A5	At4g12310	Absent	Present	Absent	Absent	Absent
AT1G09970	F4I2N7	F4I2N7;F4I2N7-2	RLK7	Receptor-like protein kinase 7	Absent	Present	Absent	Absent	Absent
AT1G65220	Q93ZY6	Q93ZY6	At1g65220	ARM repeat superfamily protein	Absent	Present	Absent	Absent	Absent
AT5G41060	Q9FLM3	Q9FLM3	PAT06	Probable protein S-acyltransferase 6	Absent	Present	Absent	Absent	Absent
AT5G60660	Q9FF53	Q9FF53	PIP2-4	Probable aquaporin PIP2-4	Absent	Present	Present	Present	Absent
AT1G74690	Q8L4D8	Q8L4D8	IQD31	Protein IQ-DOMAIN 31	Absent	Present	Absent	Absent	Absent
AT5G12110	Q84WM9	Q84WM9	At5g12110	Elongation factor 1-beta 1	Absent	Present	Absent	Absent	Absent
AT1G14380	Q8GZ87	Q8GZ87	IQD28	Protein IQ-DOMAIN 28	Absent	Present	Absent	Absent	Absent
AT5G16000	Q9LFS4	Q9LFS4	CIK5	Protein CLAVATA3 INSENSITIVE RECEPTOR KINASE 5	Absent	Present	Present	Absent	Absent
AT1G35160	P46077	P46077	GRF4	14-3-3-like protein GF14 phi	Absent	Present	Present	Present	Absent
AT1G11260	P23586	P23586	STP1	Sugar transport protein 1	Absent	Absent	Present	Absent	Absent
AT5G11890	Q9LYI4	Q9LYI4	EMB3135	Harpin-induced protein	Absent	Absent	Present	Present	Absent
AT4G22690	F4JLY4	F4JLY4	CYP706A1	Cytochrome P450, family 706, subfamily A, polypeptide 1	Absent	Absent	Present	Absent	Absent
AT3G05200	Q8RXX9	Q8RXX9	ATL6	E3 ubiquitin-protein ligase ATL6	Absent	Absent	Present	Absent	Absent
AT3G08600	Q9C9Z6	Q9C9Z6	F17O14.7	AT3g08600/F17O14_7	Absent	Absent	Present	Absent	Absent
AT4G08850	Q8VZG8	Q8VZG8	MIK2	MDIS1-interacting receptor like kinase 2	Absent	Absent	Present	Absent	Absent
AT3G46290	Q9LX66	Q9LX66	HERK1	Receptor-like protein kinase HERK 1	Absent	Absent	Present	Present	Absent
AT4G11460	Q9LDT0	Q9LDT0	CRK30	Putative cysteine-rich receptor-like protein kinase 30	Absent	Absent	Present	Absent	Absent
AT2G38120	Q96247	Q96247	AUX1	Auxin transporter protein 1	Absent	Absent	Present	Absent	Absent
AT5G24010	Q9FLW0	Q9FLW0	At5g24010	Probable receptor-like protein kinase At5g24010	Absent	Absent	Present	Absent	Absent
AT1G04750	Q9ZTW3	Q9ZTW3	VAMP721	Vesicle-associated membrane protein 721	Absent	Absent	Present	Absent	Absent
AT4G16060	F4JKZ9	F4JKZ9	DL4070W	Uncharacterized protein	Absent	Absent	Present	Absent	Absent
AT1G17200	Q8VZQ3	Q8VZQ3	At1g17200	CASP-like protein 2A1	Absent	Absent	Present	Absent	Absent
AT1G01540	Q3EDL4	Q3EDL4	At1g01540	Probable serine/threonine-protein kinase At1g01540	Absent	Absent	Present	Absent	Absent
AT5G64410	Q9FME8	Q9FME8	OPT4	Oligopeptide transporter 4	Absent	Absent	Present	Present	Absent
AT4G04340	Q9XEA1	Q9XEA1	OSCA1	Hyperosmolality-gated Ca2+ permeable channel 1.1	Absent	Absent	Present	Absent	Absent
AT3G17410	Q9LUT0	Q9LUT0	CARK1	Protein CYTOSOLIC ABA RECEPTOR KINASE 1	Absent	Absent	Absent	Present	Absent
AT5G10480	Q8VZB2	Q8VZB2	PAS2	Very-long-chain (3R)-3-hydroxyacyl-CoA dehydratase PASTICCINO 2	Absent	Absent	Absent	Present	Absent
AT4G35250	O65502	O65502	HCF244	Protein HIGH CHLOROPHYLL FLUORESCENCE PHENOTYPE 244, chloroplastic	Absent	Absent	Absent	Present	Absent
AT2G39480	Q8LPT1	Q8LPT1	ABCB6	ABC transporter B family member 6	Absent	Absent	Absent	Present	Absent
AT1G30000	Q93Y37	Q93Y37	MNS3	Mannosyl-oligosaccharide 1,2-alpha-mannosidase MNS3	Absent	Absent	Absent	Present	Absent
AT1G22280	Q9LME4	Q9LME4	At1g22280	Probable protein phosphatase 2C 9	Absent	Absent	Absent	Present	Absent
AT1G22920	Q8LAZ7	Q8LAZ7;Q8LAZ7-2	CSN5A	COP9 signalosome complex subunit 5a	Absent	Absent	Absent	Present	Absent
AT5G42130	Q9FHX2	Q9FHX2	MFL1	Protein MITOFERRINLIKE 1, chloroplastic	Absent	Absent	Absent	Present	Absent
AT5G65700	O49545	O49545	BAM1	Leucine-rich repeat receptor-like serine/threonine-protein kinase BAM1	Absent	Absent	Absent	Present	Absent
AT4G30140	Q9SZW7	Q9SZW7	At4g30140	GDSL esterase/lipase At4g30140	Absent	Absent	Absent	Present	Absent
AT1G05140	O23053	O23053	ARASP2	Probable membrane metalloprotease ARASP2, chloroplastic	Absent	Absent	Absent	Present	Absent
AT5G65430	P48348	P48348;P48348-2	GRF8	14-3-3-like protein G-BOX factor 14 kappa	Absent	Absent	Absent	Present	Absent
AT3G23730	Q8LG58	Q8LG58	XTH16	Probable xyloglucan endotransglucosylase/hydrolase protein 16	Absent	Absent	Absent	Present	Absent
AT1G20575	Q9LM93	Q9LM93	DPMS1	Dolichol-phosphate mannosyltransferase subunit 1	Absent	Absent	Absent	Present	Absent
AT1G26850	B9DFI7	B9DFI7	At1g26850	Probable methyltransferase PMT2	Absent	Absent	Absent	Absent	Present
AT5G13630	Q9FNB0	Q9FNB0	CHLH	Magnesium-chelatase subunit ChlH, chloroplastic	Absent	Absent	Absent	Absent	Present
AT1G79600	Q9MA15	Q9MA15	ABC1K3	Protein ACTIVITY OF BC1 COMPLEX KINASE 3, chloroplastic	Absent	Absent	Absent	Absent	Present
