## Supplementary material for "Mapping the THESEUS1 interactome links cell wall integrity and stress signalling in Arabidopsis": Protein intensities (part 1 of 3)

### Sheet: Info
This excel file contains the raw protein group intensities detected for experiments performed on GFP-tagged THESEUS1 variants and LTI6B-GFP control
Experiment 1:	Results of IP-LC-MS/MS performed on untreated seven-day-old A. thaliana expressing THE1-GFP, THE1G37D-GFP, THE1nokinase-GFP (THE1Δkinase-GFP), THE1-K636E-GFP, and LTI6B-GFP
Experiment 2:	Results of IP-LC-MS/MS performed on A. thaliana seedlings expressing THE1-GFP or LTI6B-GFP. Seedlings were grown in liquid culture of which the medium was either not exchanged at all (labelled "Untreated"), or incubated for 4 hours in ½ MS medium (with 0.1% DMSO (v/v)) containing one of the respective treatments: 600 nM ISX (Merck 75772), 300 mM sorbitol (D-sorbitol, Merck S6021), 600 nM ISX and 300 mM sorbitol combined, or no additives (as control, labelled "DMSO")
Experiment 3:	Results of IP-LC-MS/MS performed on untreated seven-day-old A. thaliana expressing THE1noECD-GFP (THE1ΔECD-GFP) and LTI6B-GFP
Column names
Name	Meaning
Protein.Group	UniProt identifiers of the protein groups to which the peptides were matched
Protein.Names	List of UniProt-style entry names for all proteins in the protein group
Genes	Name of the gene or TAIR identifier associated with the protein group UniProt identifiers
First.Protein.Description	Description of the first protein in the protein group to which the peptides were matched
N.Sequences	Number of peptide sequences matched to the protein group
N.Proteotypic.Sequences	Number of unique peptide sequences matched to the protein group

### Sheet: Experiment_1
Protein.Group	Protein.Names	Genes	First.Protein.Description	N.Sequences	N.Proteotypic.Sequences	THE1_GFP_untreated_exp1_1	THE1_GFP_untreated_exp1_2	THE1_GFP_untreated_exp1_3	THE1K636E_GFP_untreated_exp1_1	THE1K636E_GFP_untreated_exp1_2	THE1K636E_GFP_untreated_exp1_3	THE1nokinase_GFP_untreated_exp1_1	THE1nokinase_GFP_untreated_exp1_2	THE1nokinase_GFP_untreated_exp1_3	THE1G37D_GFP_untreated_exp1_1	THE1G37D_GFP_untreated_exp1_2	THE1G37D_GFP_untreated_exp1_3	LTI6B_GFP_untreated_exp1_1	LTI6B_GFP_untreated_exp1_2	LTI6B_GFP_untreated_exp1_3
A0A178U8Q8;F4KIL1;Q84W22	A0A178U8Q8_ARATH;F4KIL1_ARATH;Q84W22_ARATH	At5g24970	Protein kinase superfamily protein	1	1		1357.16		907.731		806.061	457.373	1036.42	1304.3	750.158	530.618		499.176	386.913
A0A178UFH0;F4JXE8	A0A178UFH0_ARATH;F4JXE8_ARATH	MMN10.21	K-stimulated pyrophosphate-energized sodium pump protein	3	3		371.905	434.396	441.141	411.925	813.307	575.728	860.511	743.465	860.053	566.621	729.607	1146.04	947.119
A0A178UXH8;A0A1P8B5Z2;B9DFI3;F4JS39;Q9SZE9	A0A178UXH8_ARATH;A0A1P8B5Z2_ARATH;B9DFI3_ARATH;F4JS39_ARATH;Q9SZE9_ARATH	At4g37550	Acetamidase/Formamidase family protein	1	1	549.143	526.755	490.571	686.324	584.023	855.484	292.35	625.75	346.645	736.718	429.747	816.134	1328.46
A0A178V1T3;Q56Y15	A0A178V1T3_ARATH;Q56Y15_ARATH	At4g27620	Intracellular protein transporter	2	2		1508.33					2895.01		3526.54		1934.49				3756.5
A0A178V841;A0A1I9LRS3;F4J5R1;Q0WKW1	A0A178V841_ARATH;A0A1I9LRS3_ARATH;F4J5R1_ARATH;Q0WKW1_ARATH	At3g08020;At3g52100	RING/FYVE/PHD-type zinc finger family protein	1	0				1048.68			1206.33	1468.22	1634.7	1805.16
A0A178V9X6;A0A1I9LR49;F4J7E1;Q0WPD9	A0A178V9X6_ARATH;A0A1I9LR49_ARATH;F4J7E1_ARATH;Q0WPD9_ARATH	At3g11620	Alpha/beta-Hydrolases superfamily protein	1	1	962.317	788.537			909.566	1508.65	163.169	740.324			742.829		1570.57	1149.87
A0A178VCR5;A0A1I9LLC5;P93750	A0A178VCR5_ARATH;A0A1I9LLC5_ARATH;P93750_ARATH	At2g41960;At3g58050	Uncharacterized protein	2	0	937.248	1510.33	1075	1395.16	677.724	817.57	1065.36	877.407	1500.95	1220.26	941.432	1677.06	1577.05	933.2	1256.8
A0A178VGR9;F4J6B8	A0A178VGR9_ARATH;F4J6B8_ARATH	At3g11530	Vacuolar protein sorting 55 (VPS55) family protein	1	1	1736.67	2688.8	1248.61	2457.2	1550.1	2438.46	798.562	1498.75	2065.48	2528.12	1614.38	1624.06	2172.53	2533.67	2207.24
A0A178VI87;A4IJ32	A0A178VI87_ARATH;A4IJ32_ARATH	At3g12940	2-oxoglutarate (2OG) and Fe(II)-dependent oxygenase superfamily protein	5	5	3031.1	3575.24	4660.88	2984.62	4088.41	3849.62	8229.14	10313.2	9053.38	4995.76	4905.68	3994.79	4027.4	4058.75	4089.56
A0A178VQ59	A0A178VQ59_ARATH	MRH6	Adenine nucleotide alpha hydrolases-like superfamily protein	5	4	1284.55	2562.23	2343.17	2515.79	2476.62	2465.23		1115.82	1072.7	2415.99	1917.86	1285.14		1841.93	995.981
A0A178VR03;A0A178VTZ6;Q84MD4	A0A178VR03_ARATH;A0A178VTZ6_ARATH;Q84MD4_ARATH	At2g23890	HAD-superfamily hydrolase, subfamily IG, 5'-nucleotidase	3	3	1186.95	1183.89	1437.22	1298.49	1154.06	1038.01	991.74	1377.14	1997.57	880.351	1055.28	1360	1412.13
A0A178VRH8;A0A178VV35;O22248	A0A178VRH8_ARATH;A0A178VV35_ARATH;O22248_ARATH	MAGL9	Alpha/beta-Hydrolases superfamily protein	2	1	705.342	1094.79	852.476	1064.4	1163.65	705.349	819.062	701.933	564.816			699.846	897.595		1322.8
A0A178VWR3;F4INB4;F4INB5	A0A178VWR3_ARATH;F4INB4_ARATH;F4INB5_ARATH	At2g01460	P-loop containing nucleoside triphosphate hydrolases superfamily protein	2	2						656.559	375.021	425.772	465.317		251.284	762.402	856.077
A0A178W053;F4IQ66	A0A178W053_ARATH;F4IQ66_ARATH	BHLH129	Basic helix-loop-helix (BHLH) DNA-binding superfamily protein	1	1		364.436			534.777		872.52	574.024	1036.7	1126.25	227.986	589.702		893.703
A0A1I9LLJ3;A0A1I9LLJ4;F4IZ65	A0A1I9LLJ3_ARATH;A0A1I9LLJ4_ARATH;F4IZ65_ARATH	At3g43610	Spc97 / Spc98 family of spindle pole body (SBP) component	43	43	26605.8	26149.6	33087	14415.5	17218	18471.3	21409.1	34862.9	29404	28270.6	31910.8	34075.6	26957.8	16851	25877
A0A1I9LLS2;Q67ZF1	A0A1I9LLS2_ARATH;Q67ZF1_ARATH	At3g46270	Receptor protein kinase-like protein	1	1		2167.43			12170.1	2288.02		2835.95		2218.71	1842.76
A0A1I9LLY3;Q6NQC3	A0A1I9LLY3_ARATH;Q6NQC3_ARATH	At3g48120	Serine/arginine-rich splicing factor	2	2				888.02	2052.18	1690.43								8826.36
A0A1I9LLZ2;F4J5I0	A0A1I9LLZ2_ARATH;F4J5I0_ARATH	At3g45190	SIT4 phosphatase-associated family protein	8	7	2886.27	2413.83	2266.58	2840.38	3370.29	3083.01	2238.06	2500.04	2627.93	2081.46	2133.92	2242.02	2884.31	2684.94	3678.93
A0A1I9LM47;F4J010;Q9LW14	A0A1I9LM47_ARATH;F4J010_ARATH;Q9LW14_ARATH	At3g15650	Alpha/beta-Hydrolases superfamily protein	1	1		4491.75		4522.9					6877.8
A0A1I9LMB9;B3H460	A0A1I9LMB9_ARATH;B3H460_ARATH	At3g49645	FAD-binding protein	1	1	2346.36	2658.51			2888.83		2809.26	3348.02			2237.76
A0A1I9LMD5;F4J703;A0A1I9LMD6;A0A1I9LMD9	A0A1I9LMD5_ARATH;A0A1I9LMD6_ARATH;A0A1I9LMD9_ARATH;F4J703_ARATH	At3g58760	Integrin-linked protein kinase family	1	1	720.664	936.671	765.81	771.334		861.627	683.021	753.453	886.821				1678.4	1078.32	5995.01
A0A1I9LMI7;A0A1I9LMI8;Q9LW52	A0A1I9LMI7_ARATH;A0A1I9LMI8_ARATH;Q9LW52_ARATH	KRATOS	Transmembrane protein	2	2	5910.43	2310.25	3738.19	2528.41	2295.86	2311.5	4982.19	2294.39	3791.94	3421.93		1753.38
A0A1I9LMK8;A0A1I9LML0;F4JBL2;Q9SN82;A0A1I9LMK9	A0A1I9LMK8_ARATH;A0A1I9LMK9_ARATH;A0A1I9LML0_ARATH;F4JBL2_ARATH;Q9SN82_ARATH	At3g47560;F1P2.110	Alpha/beta-Hydrolases superfamily protein	1	0	712.584	880.735	1443.46	670.195	1029.36	709.933	896.081	615.059	743.36						1565.14
A0A1I9LMU8;A0A1I9LMU9;F4JCD3;F4JCD4	A0A1I9LMU8_ARATH;A0A1I9LMU9_ARATH;F4JCD3_ARATH;F4JCD4_ARATH	DUF179	Uncharacterized protein	4	4										3899.1	4203.92	4566.35
A0A1I9LN59;A0A1I9LN63;A0A1I9LN64;F4J1H2	A0A1I9LN59_ARATH;A0A1I9LN63_ARATH;A0A1I9LN64_ARATH;F4J1H2_ARATH	At3g16230	Eukaryotic LigT	1	1				3199.25			3238.29		2419.71
A0A1I9LNI8;A0A1I9LNI9;A0A1I9LNJ3;Q9LSE3	A0A1I9LNI8_ARATH;A0A1I9LNI9_ARATH;A0A1I9LNJ3_ARATH;Q9LSE3_ARATH	At3g26730	RING/U-box superfamily protein	1	1				2081.77			2805.23							3357.67
A0A1I9LNL3;A0A1I9LNL4;Q93ZF0;Q9SG99;Q9SGI2	A0A1I9LNL3_ARATH;A0A1I9LNL4_ARATH;Q93ZF0_ARATH;Q9SG99_ARATH;Q9SGI2_ARATH	At3g01980;F28J7.36	NAD(P)-binding Rossmann-fold superfamily protein	2	0	1650.88	1695.24	1881.26	2848.54	1157.96	1527.18	1092.02	1169.71	1734.78	1785.82	2537.59	1843.67	1397.25	1198.88	2027.93
A0A1I9LNN0;F4J0P2	A0A1I9LNN0_ARATH;F4J0P2_ARATH	TWD40-1	Transducin/WD40 repeat-like superfamily protein	6	6	2440.25	2506.46	2740.18	2497.2	3523.86	3718.45	3441.75	4103.55	4929.16	2130.16	2721.44	3341.29	3659.49	2285.74	5921.7
A0A1I9LNQ7;Q0WSJ9	A0A1I9LNQ7_ARATH;Q0WSJ9_ARATH	At3g02510	Regulator of chromosome condensation (RCC1) family protein	3	1		1738.89		1078.83	1423.32	2065.87	1906.14	3574.97	3258.62	1273.18		1539.84	2386.49	2008.74	899.232
A0A1I9LNR2;A0A1I9LNR7;A0A1I9LNR8;A0A1I9LNS1	A0A1I9LNR2_ARATH;A0A1I9LNR7_ARATH;A0A1I9LNR8_ARATH;A0A1I9LNS1_ARATH	MAA21.3	Kinase superfamily protein	2	0	1616.96		1130.09	950.362		739.955	1122.1	1598.32	1794.11
A0A1I9LNS9;Q7XA68	A0A1I9LNS9_ARATH;Q7XA68_ARATH	At3g01790	Ribosomal protein L13 family protein	2	2	709.465	915.466	581.588	638.381	288.148	487.664	750.2	1271.44	1672.11	973.711	629.74	812.999	1546.15		784.683
A0A1I9LNY9;Q6NKQ6	A0A1I9LNY9_ARATH;Q6NKQ6_ARATH	At3g16220	Eukaryotic LigT	1	1			1232	752.538			838.904	1004.23		839.248	623.791	1033.95
A0A1I9LNZ7;Q9M371	A0A1I9LNZ7_ARATH;Q9M371_ARATH	At3g61670;F15G16.60	Extra-large G-like protein, putative (DUF3133)	3	0	393.908	486.802	713.592		292.492	406.978	537.548		681.05	1175.38	505.068	562.467		420.328	548.908
A0A1I9LP46;Q9LSI8	A0A1I9LP46_ARATH;Q9LSI8_ARATH	At3g28460	Methyltransferase	5	5	2704.45	2838.86	1504.51	1688.57	1363.11	1274.23	1703.05	1559.94	2159.67	3202	2247.08	2963.39	2401.52	2369.43	2005.4
A0A1I9LP52;A0A1I9LP53;A0A1I9LP56;F4J2A7;Q9MAC4	A0A1I9LP52_ARATH;A0A1I9LP53_ARATH;A0A1I9LP56_ARATH;F4J2A7_ARATH;Q9MAC4_ARATH	At3g01130	ATP synthase E chain	2	2	5973.65	6563.3	5116.85	10112.9	3699.25	7493.29	6024.02	6059.28	6221.97	7858.4	7543.6	8770.88	3761.31	2846.8	3287.19
A0A1I9LP89;F4J3H8	A0A1I9LP89_ARATH;F4J3H8_ARATH	At3g57780	Nucleolar-like protein	1	0	1175.16			1302.59	1973.86	1635.5	947.554	1149.59	1300.02	1466.05	763.75	1108.54		1024.68
A0A1I9LP98;F4J4G2;F4J4G3	A0A1I9LP98_ARATH;F4J4G2_ARATH;F4J4G3_ARATH	NTP6	PAP/OAS1 substrate-binding domain superfamily	2	2			508.628	549.421		641.531	1053.55	807.878	1633.97	986.504	1048.33	965.185		675.463	576.505
A0A1I9LPE0;A0A1I9LPE1;A0A1I9LPE3;A0A1I9LPE5;F4IYI8;F4IYI9	A0A1I9LPE0_ARATH;A0A1I9LPE1_ARATH;A0A1I9LPE3_ARATH;A0A1I9LPE5_ARATH;F4IYI8_ARATH;F4IYI9_ARATH	At3g08840	D-alanine-D-alanine ligase family	4	4	925.581	1164.76	848.245	1049.03	1058.95	2110.88	1425.58	1413.92	1606.05	954.896		887.433			1038.01
A0A1I9LPH1	A0A1I9LPH1_ARATH	LOX2	Lipoxygenase	1	1								984.214	1965.45
A0A1I9LPW2	A0A1I9LPW2_ARATH	At3g04490	Exportin-4	4	4	1667.84	1141.22	2043.1	1717.43	1293.31	1843.19	1093.96	1547.38	1699.08	1335.53	1719.04	1598.02	2236.83	1401.89
A0A1I9LPZ1;F4J0L7	A0A1I9LPZ1_ARATH;F4J0L7_ARATH	At3g50370	Uncharacterized protein	26	26	2679.12	2133.97	4346.31	1417.86	2211.76	2037.07	3966.07	4036.4	4660.56	6984.5	7044.5	8134.26	2704.04	3068.22	5613.33
A0A1I9LQ09;A0A1I9LQ10;F4JCM5;F4JCM6;F4JCM7	A0A1I9LQ09_ARATH;A0A1I9LQ10_ARATH;F4JCM5_ARATH;F4JCM6_ARATH;F4JCM7_ARATH	At3g33530	Transducin family protein / WD-40 repeat family protein	7	7	2373.85	2447.78	2562.26	2627.49	2246.48	2251.91	1804.2	2240.61	2798.18	2185.44	1936.5	2199.34	1650.11	1991.55	2470.36
A0A1I9LQ55;A0A1I9LQ56;Q9M198	A0A1I9LQ55_ARATH;A0A1I9LQ56_ARATH;Q9M198_ARATH	At3g59710;T16L24.260	NAD(P)-binding Rossmann-fold superfamily protein	2	0	1067.62	570.728	665.701	1304.34	1416.33	1631.42	2971.57	2815.62	4960.18		550.26	718.375	595.26	822.359
A0A1I9LQC2;Q9LHA3	A0A1I9LQC2_ARATH;Q9LHA3_ARATH	At3g28720	Transmembrane protein	5	5	7267.41	14012.8	11207	13468.4	13815.9	15918	11882.2	11427.4	14987.9	9807.39	14805.4	10105.7	7771.97	11277.3	11403.8
A0A1I9LQF4;F4JEA6	A0A1I9LQF4_ARATH;F4JEA6_ARATH	At3g61480	Quinoprotein amine dehydrogenase, beta chain-like RIC1-like guanyl-nucleotide exchange factor	5	0	2290.03	2409.6	2430.85	1734.48	3076.3	3085.03	2091.97	2922.9	1965.05	2307.45	2303.35	1204.05	2444.4	1983.07	3921.21
A0A1I9LQG1	A0A1I9LQG1_ARATH	SPP2	Sucrose-phosphatase	10	0	4000.96	3804.11	3125.24	3906.9	3752.25	2740.46	4144.41	3907.35	5182.34	2369.06	2980.65	3596.55	2728.13	2227.9	2428.55
A0A1I9LQI0;Q9M9N1	A0A1I9LQI0_ARATH;Q9M9N1_ARATH	ARFB1C	ADP-ribosylation factor B1C	1	1		2666.32		2045.78	3020.08		2408.16		3007.47		3107.31	1786.1
A0A1I9LQK5;F4IWD6	A0A1I9LQK5_ARATH;F4IWD6_ARATH	At3g21100	RNA-binding (RRM/RBD/RNP motifs) family protein	2	2		1136.52	1278.64	854.739			896.613	902.539	1032.02		764.266				2000.57
A0A1I9LR72;F4IXS2;Q8W106	A0A1I9LR72_ARATH;F4IXS2_ARATH;Q8W106_ARATH	OM47	Beta-galactosidase	1	1									595.062	222.127		674.06	697.934	4202.9	1049.45
A0A1I9LR93;F4JBM0;Q9SN75	A0A1I9LR93_ARATH;F4JBM0_ARATH;Q9SN75_ARATH	At3g47630;F1P2.180	Phosphatidate cytidylyltransferase, mitochondrial	6	0	4434.53	5488.58	4173.24	5083.73	3623.2	4842.55	3561.55	3134.29	5337.06	3141.2	4509.37	3963.34	2794.46	5175.19	2369.79
A0A1I9LRA3;Q9LTQ5	A0A1I9LRA3_ARATH;Q9LTQ5_ARATH	At3g20370	TRAF-like family protein	7	7	17359.8	6816.42	17540.9	5711.06	5823.88	30387	8707.41	7892.15	12375.8	4938.67	6000.11	7749.48	77264.6	7346.11	43052
A0A1I9LRK5;Q94C78	A0A1I9LRK5_ARATH;Q94C78_ARATH	At3g51140	DnaJ (DUF3353)	5	5	32683.9	32051.1	28884.8	35918.3	36824.4	36253.9	14961.5	18494.1	21353.1	30277.9	29098.7	23214.1	153345	286814	231832
A0A1I9LRM4;A0A1I9LRM5;F4IZU3	A0A1I9LRM4_ARATH;A0A1I9LRM5_ARATH;F4IZU3_ARATH	UNE6	LUC7 related protein	19	10	15786.3	10993.2	17921.4	9559.03	15617.7	12620.3	21171.6	24631.7	28040.4	27343.8	20075.9	26578.8	21390.4	67193.4	26785.2
A0A1I9LS69;F4IWB2	A0A1I9LS69_ARATH;F4IWB2_ARATH	At3g20890	RNA-binding (RRM/RBD/RNP motifs) family protein	1	1					2027.73	1424.27	1097.33						1615.86	1298.68	1662.28
A0A1I9LS88;A0A1I9LS89;Q9M318	A0A1I9LS88_ARATH;A0A1I9LS89_ARATH;Q9M318_ARATH	At3g61490;F2A19.90	Pectin lyase-like superfamily protein	1	0	1026.79	1211.9	1398.62				1371.81		1766.03	1679.75		2060.17
A0A1I9LSA3;Q9LIE9;F4JJE3;F4JJE4	A0A1I9LSA3_ARATH;F4JJE3_ARATH;F4JJE4_ARATH;Q9LIE9_ARATH	CWLP;PAC2	Cell wall-plasma membrane linker protein	1	0	7147.83	3306.65	4348.75	1358.69	1153.76	7139.67	2219.18	4326.33	3764.68	1791.77	6214.47	3343.17	19601.8	1601.65	4123.73
A0A1I9LSB9;A0A1I9LSC2;F4JD88	A0A1I9LSB9_ARATH;A0A1I9LSC2_ARATH;F4JD88_ARATH	At3g07030	Alba DNA/RNA-binding protein	7	7	28810.5	34722	39194.5	16517.1	26372.4	33324.5	87168.3	74766.8	89418.7	101843	69916.8	72223.9	66724.9	59781.8	64138.3
A0A1I9LSH2	A0A1I9LSH2_ARATH	At3g62360	Carbohydrate-binding-like fold	20	1	4940.79	4695.05	3885.35	5006.05	5063.57	5184.9	4936.73	5469.96	6240.06	8039.13	6698.74	8362.88	5699.61	4581.93	6053.87
A0A1I9LSK3;A0A1I9LSK4;A0A1I9LSK5	A0A1I9LSK3_ARATH;A0A1I9LSK4_ARATH;A0A1I9LSK5_ARATH	BIG	Auxin transport protein BIG	65	65	7483.91	7496.8	7706.12	6632.22	6179.86	6760.94	5802.92	6715.11	8455.75	6447.97	7419.49	7069.31	7869.25	7381.4	8437.28
A0A1I9LSN1;Q8L9P2	A0A1I9LSN1_ARATH;Q8L9P2_ARATH	At3g60480	StAR lipid transfer-like protein	1	1	2238.59	3017.99	2104.78	2136.19	2571.12	2768.83		1682.17	2067.84	3049.52	2147.5		3219.77
A0A1I9LSU7;Q7Y233	A0A1I9LSU7_ARATH;Q7Y233_ARATH	At3g51940	Oxidoreductase/transition metal ion-binding protein	1	1					10771.5				29526.6	13961.4	22586.4	16665.7
A0A1I9LTC4;Q9LHL2;Q8W4A6	A0A1I9LTC4_ARATH;Q8W4A6_ARATH;Q9LHL2_ARATH	RBGD3	RNA-binding (RRM/RBD/RNP motifs) family protein	5	5	2884.01	2721.66	3975.52	1662.3	1995.29	1553.28	5900.52	6011.16	6654.77	6181.85	6307.72	7089.63	3285.61	4521.16	6413.08
A0A1I9LTD6;F4J8K5;Q84R20	A0A1I9LTD6_ARATH;F4J8K5_ARATH;Q84R20_ARATH	At3g11960	Cleavage and polyadenylation specificity factor (CPSF) A subunit protein	3	3	1054.66	976.354		981.162			1128.23	1558.98	1636.03	769.018	831.784	704.971		978.391	809.567
A0A1I9LTI3;A0A1I9LTI4;A8MQG8;F4J5Q3;Q147H2	A0A1I9LTI3_ARATH;A0A1I9LTI4_ARATH;A8MQG8_ARATH;F4J5Q3_ARATH;Q147H2_ARATH	OEX1	5'-3' exonuclease family protein	2	2	3091.71	3084.29	2954.94	3289.73	2698.65	3847.83	1758.22	2773	2556.64		3892.12	3674.86		3717.46	3916.48
A0A1I9LTL7;A0A1I9LTL9;Q0WR25	A0A1I9LTL7_ARATH;A0A1I9LTL9_ARATH;Q0WR25_ARATH	ECT5	YTH domain-containing family protein	6	5	2259.27	2453.04	3305.36	1808.81	2910.8	2008.01	2800.68	2842.84	3868.13	3649.54	3282	3423.03	2187.14	2339.4	2914.74
A0A1I9LTQ0;Q94EG4	A0A1I9LTQ0_ARATH;Q94EG4_ARATH	At3g56820	RmlC-type cupin	1	1		184.438		305.347					210.984	437.268	269.951	586.756
A0A1I9LTS0;Q38957	A0A1I9LTS0_ARATH;Q38957_ARATH	ARO4	Armadillo repeat only 4	1	1		1070.47	639.121	1124.67	1176.56	1622.23	959.22	989.746	790.897	763.685	766.994		1208.8
A0A1I9LTS6;Q93Y12	A0A1I9LTS6_ARATH;Q93Y12_ARATH	HGL1	Heteroglycan glucosidase 1	1	1		1192.22		803.959				3097.05	2930.07		1454.97	1164.37
A0A1P8AMH3;F4IAN4	A0A1P8AMH3_ARATH;F4IAN4_ARATH	At1g18180	3-oxo-5-alpha-steroid 4-dehydrogenase (DUF1295)	1	1		4397.38		8288.95			1992.29								4680.34
A0A1P8AMH6	A0A1P8AMH6_ARATH	At1g65920	Regulator of chromosome condensation (RCC1) family with FYVE zinc finger domain-containing protein	1	1		311.306					629.839				482.715
A0A1P8AMK4;A0A1P8AMK7;A0A1P8AML1;A0A1P8AMN8;F4I6U7;Q9CAB4	A0A1P8AMK4_ARATH;A0A1P8AMK7_ARATH;A0A1P8AML1_ARATH;A0A1P8AMN8_ARATH;F4I6U7_ARATH;Q9CAB4_ARATH	At1g70620	Cyclin-like protein	8	8	4856.11	5705.2	11039	5714.4	8600.45	10425.8	7493.6	6276.38	9802.79	8238.7	7124.42	7235.7	8415.52	24698.7	5774.25
A0A1P8AMP4;A0A1P8AMP6;A0A1P8AMQ8	A0A1P8AMP4_ARATH;A0A1P8AMP6_ARATH;A0A1P8AMQ8_ARATH	At1g48090	Calcium-dependent lipid-binding family protein	92	92	14915	15288.1	18643	11503.3	15529.2	14916.4	19662	23947.2	30904.4	14104.6	12280.8	15467.6	21901.1	19803	18639.5
A0A1P8AMS8;Q8RWN4	A0A1P8AMS8_ARATH;Q8RWN4_ARATH	At1g75210	HAD-superfamily hydrolase, subfamily IG, 5'-nucleotidase	3	3	2194.15	2477.51	1922.4	2165.75	1707.39	2396.75	2112.22	2597.17	2486.56	2220.32	2840.99	2682.57	1302.57	2247.8	1310.61
A0A1P8AMT7;A0A1P8AMU5;F4I3L9;Q9C7J8	A0A1P8AMT7_ARATH;A0A1P8AMU5_ARATH;F4I3L9_ARATH;Q9C7J8_ARATH	At1g56230	Enolase (DUF1399)	1	1				1693.88					1926.46
A0A1P8ANE5;C0LGH4	A0A1P8ANE5_ARATH;C0LGH4_ARATH	At1g56145;LRR-RLK	non-specific serine/threonine protein kinase	4	0	1489.83		2407.13	1683.53	2783.53	1349.68	1231.39	1457.39	2221.25		1496.47	1242.93	1977.98	1557.16	3079.5
A0A1P8ANF5;Q8VZC2	A0A1P8ANF5_ARATH;Q8VZC2_ARATH	CYP708A3	Cytochrome P450, family 708, subfamily A, polypeptide 3	3	3	2406.24	1747.63		3261.18	1546.48	2469.57	2822.19	2308.5	3469.71		1960.34	2070.51		1593.96	2915.3
A0A1P8ANH8;A0A1P8ANI2	A0A1P8ANH8_ARATH;A0A1P8ANI2_ARATH	At1g66880	non-specific serine/threonine protein kinase	1	0	1394.47	1124.68	1119.53		2235.66	1587.99			933.303					654.163
A0A1P8AP55;A0A1P8AP60;A0A1P8AP72;A0A1P8APB2;F4HU14;Q8L7Q9	A0A1P8AP55_ARATH;A0A1P8AP60_ARATH;A0A1P8AP72_ARATH;A0A1P8APB2_ARATH;F4HU14_ARATH;Q8L7Q9_ARATH	PDE318	P-loop containing nucleoside triphosphate hydrolases superfamily protein	1	1	2303.75		2707.28	1976.86	1346.86		1454.49	1674.76	2005.61	1909.03	2189.63	1976.02		1637.32	3101.83
A0A1P8APZ6;F4HY32;A0A1P8AQ08;F4HY33	A0A1P8APZ6_ARATH;A0A1P8AQ08_ARATH;F4HY32_ARATH;F4HY33_ARATH	ATEH2	Calcium-binding EF hand family protein	3	2	3110	2772.8	3257.13	2394.44	2096.22	2899.03	3127.33	3482.58	3901.1	1837.22	2019.66	3156.02		1653.88	3133.14
A0A1P8AR91	A0A1P8AR91_ARATH	At1g65130	Ubiquitin carboxyl-terminal hydrolase-related protein	1	1		6182.06		950.122				1709.38	2894.25			2489.17	425980	60890.3	9405.65
A0A1P8ARB7;F4HVV7	A0A1P8ARB7_ARATH;F4HVV7_ARATH	NOT1	Transcription regulator	17	17	4996.39	4151.56	4818.55	4352.28	4875.83	4651.47	2980.84	3480.24	4673.31	3039.14	4030.02	3777.88	3936.89	3569.86	5035.92
A0A1P8ARJ2;Q9FPE7	A0A1P8ARJ2_ARATH;Q9FPE7_ARATH	ECT8	YTH domain-containing family protein	1	1		2497.71	3735.2	2582.94		3116.13	1588.46		3707.17	1119.81	1866.01	1530.07	2438.34
A0A1P8ARL5;Q9ZVS2	A0A1P8ARL5_ARATH;Q9ZVS2_ARATH	At1g03210	Phenazine biosynthesis PhzC/PhzF protein	1	1		1270.02		1366.35			1972.22	2344.74	2122.85				2314.4
A0A1P8ART2;Q0WN54	A0A1P8ART2_ARATH;Q0WN54_ARATH	DJA7	Molecular chaperone Hsp40/DnaJ family protein	9	9	6393.2	7446.49	6759.03	5705.52	3573.6	5605.82	3019.92	3070.52	3459.87	4101.71	4187.24	3697.21	3573.38	4164.65	4205.11
A0A1P8ARV9;A0A1P8ARW7;A0A1P8ARZ3;F4HYA7	A0A1P8ARV9_ARATH;A0A1P8ARW7_ARATH;A0A1P8ARZ3_ARATH;F4HYA7_ARATH	At1g35220	FAM91 carboxy-terminus protein	3	3	3430.79	2835.87	3423.98	3211.43	3853.92	4793.11	3155.71	3505.69	3400.39	1666.01	2417.59	2568.28	2395.37	4002.95	3841.17
A0A1P8AS55;Q9SGU7	A0A1P8AS55_ARATH;Q9SGU7_ARATH	At1g64680	Beta-carotene isomerase D27	1	1		482.21		1286.7	522.139			889.518	778.233
A0A1P8ASP4;F4HQR9;Q9FX62	A0A1P8ASP4_ARATH;F4HQR9_ARATH;Q9FX62_ARATH	PRP4KB	Serine/threonine-protein kinase PRP4 homolog	1	1				4596.81				4218.99
A0A1P8ASX9;Q8RWU2	A0A1P8ASX9_ARATH;Q8RWU2_ARATH	LOT	Immunoglobulin	4	4		1268.14		1999.49	1597.23	1118.41	1221.72	1501.69	1832.13	1383.76	1435.8	1305.53			2069.23
A0A1P8AT48;A0A1P8BFU6;O48691;Q9LYF5;Q9T0D0	A0A1P8AT48_ARATH;A0A1P8BFU6_ARATH;O48691_ARATH;Q9LYF5_ARATH;Q9T0D0_ARATH	At1g24240;At4g11630;At5g11750	Ribosomal protein L19 family protein	1	0	761.359	1393.51		583.11	683.795	1022.05		1450.31	1037.48	1479.37				1647.9	1840.72
A0A1P8AT54;A0A1P8AT59;F4HTE0;F4HTE6	A0A1P8AT54_ARATH;A0A1P8AT59_ARATH;F4HTE0_ARATH;F4HTE6_ARATH	At1g53880;At1g53900	Translation initiation factor eIF2B subunit alpha	4	0	3301.75	3825.46	4088.92	3730.59	4387.65	3607.55	2782.1	3278.76	3829.02	2993.39	4943.82	4602.95	2400.34	3435.28	4268.56
A0A1P8ATI6;F4HX45	A0A1P8ATI6_ARATH;F4HX45_ARATH	At1g62130	AAA-type ATPase family protein	1	0	1529.14	1515.53	1277.95	995.376	2290.93	2985.06	2012.19	1964.62	1998.19	1021.14	1003.51	893.043	2870.42	1987.85
A0A1P8ATL5;F4IBH8	A0A1P8ATL5_ARATH;F4IBH8_ARATH	At1g65560	Zinc-binding dehydrogenase family protein	1	1	1398.91	857.897		666.225		1645.64	1015.11	828.665	1005.19	421.991		1011
A0A1P8ATW4;A0A1P8ATY2;Q8RWV1	A0A1P8ATW4_ARATH;A0A1P8ATY2_ARATH;Q8RWV1_ARATH	At1g04200	Dymeclin	1	1	1602.86	760.139	1130.22	1933.78	1371.24	975.641	1406.86		1093.01	877.696	1215.68	1136.03		1434.18	1258.19
A0A1P8ATX3;Q9MAR2	A0A1P8ATX3_ARATH;Q9MAR2_ARATH	At1g43860	Sequence-specific DNA binding transcription factor	2	2	1304.96			724.167		1432.06		1931.83	2674.81	2826.38	1815.51	1920.67	1205.99		2368.02
A0A1P8ATZ7;A8MQY2;Q9LPL8	A0A1P8ATZ7_ARATH;A8MQY2_ARATH;Q9LPL8_ARATH	At1g21350	Thioredoxin superfamily protein	3	3		2574.04	2710.32	2549.43	2817.53	3544.41	3428.9	3453.93	4252.76	3057.38	2258.93	1536.77		3162.72
A0A1P8AUD1;A0A1P8AUE2;Q9MAP0	A0A1P8AUD1_ARATH;A0A1P8AUE2_ARATH;Q9MAP0_ARATH	At1g33030	O-methyltransferase family protein	1	1				616.952	1842.74		2482.57	1554	3897.69
A0A1P8AUY4;A0A1P8AUY4-2	MDN1_ARATH	MDN1	Midasin	2	2	573.058	418.646												744.595
A0A1P8AV76;F4JVM4	A0A1P8AV76_ARATH;F4JVM4_ARATH	At1g05087;At4g20720	Dentin sialophosphoprotein	1	0					665.268		337.529		231.111		443.201	506.877			1058.47
A0A1P8AVD8;B3H739;F4IAP5;Q8VYC5	A0A1P8AVD8_ARATH;B3H739_ARATH;F4IAP5_ARATH;Q8VYC5_ARATH	At1g18270	Ketose-bisphosphate aldolase class-II family protein	12	12	3920.37	4577.49	4039.43	4584.93	4545.13	4518.66	3693.67	4886.77	5090.45	4657.68	4249.82	4949.1	5679.45	3389.65	4267.6
A0A1P8AVE9;A0A1P8AVJ3;F4IDR3	A0A1P8AVE9_ARATH;A0A1P8AVJ3_ARATH;F4IDR3_ARATH	At1g06720	P-loop containing nucleoside triphosphate hydrolases superfamily protein	1	1	2479.07	1359.91		1753.05	1705.53		3658.02	3097.38	4296.28	2603.26	2381.09	1965.37			3457.76
A0A1P8AVI5;Q9XIB8	A0A1P8AVI5_ARATH;Q9XIB8_ARATH	EMB1273	Embryo defective 1273	2	2				2210.05	1703.6			2265.95		1861.76	1461.44		5203.28	6347.11	17352.6
A0A1P8AVN7;Q9FZI4	A0A1P8AVN7_ARATH;Q9FZI4_ARATH	At1g66940;F1O19.2	non-specific serine/threonine protein kinase	2	0	2740.97	1654.94	1589.31	3902.25	1251.22	2230.36	1125.35	1961.01	1644.44	1363.47		1468.04
A0A1P8AVQ1;A0A1P8AVS2;Q8W4G0	A0A1P8AVQ1_ARATH;A0A1P8AVS2_ARATH;Q8W4G0_ARATH	At1g72340	Translation initiation factor eIF2B subunit alpha	5	4	3471.18	3591.64	3848.14	3030.69	2943.72	2912.47	3033.87	2659.67	2870.41	3266.13	3097.38	3742.22	3977.54	2557.62	2558.02
A0A1P8AVQ6	A0A1P8AVQ6_ARATH	SIF2	non-specific serine/threonine protein kinase	5	5	3890.96	3623.23	3762.48	2750.8	5501.68	3829.66	1931.47	2658.02	3511.92	3193.53	1998.84	2451.9	7033.97	2539.47	4852.87
A0A1P8AVW7;A0A1P8AW09;F4IDE8;Q6NMC1	A0A1P8AVW7_ARATH;A0A1P8AW09_ARATH;F4IDE8_ARATH;Q6NMC1_ARATH	At1g72640	NAD(P)-binding Rossmann-fold superfamily protein	2	2	3451.3	3852.16	3771.51	3589.12	3461.68	3472.18	2415.97	3259.8	3404.39	2359.98	2883.1	3434.57	1524.68		3056.73
A0A1P8AVY3;F4HRB4;Q8L7S1	A0A1P8AVY3_ARATH;F4HRB4_ARATH;Q8L7S1_ARATH	TLL1	Triacylglycerol lipase-like 1	17	17	120442	119387	103592	163274	82954.7	121534	88049.8	103008	114683	74361.4	101076	94040.6	61032.7	76296.9	99600.1
A0A1P8AVY5;F4HYC8;Q9C8P5	A0A1P8AVY5_ARATH;F4HYC8_ARATH;Q9C8P5_ARATH	At1g35420	Carboxymethylenebutenolidase homolog	1	1				1352.24		1748.66	1997.33		2399.7	862.83
A0A1P8AVY6;Q67YS0;Q94BU4	A0A1P8AVY6_ARATH;Q67YS0_ARATH;Q94BU4_ARATH	At1g33470	RNA-binding (RRM/RBD/RNP motifs) family protein	3	2	724.101	351.679		694.052			565.674	996.43	1409.64			1051.17	565.307	573.096	1142.31
A0A1P8AW47;Q0V856	A0A1P8AW47_ARATH;Q0V856_ARATH	At1g29320	Transducin/WD40 repeat-like superfamily protein	3	3		1141.26	1184.99	931.018	961.167		1964.82	1937.09	2134.04	730.566	777.962	1204.92	1847.68		1400.66
A0A1P8AW92;Q9C803	A0A1P8AW92_ARATH;Q9C803_ARATH	At1g33490	E3 ubiquitin-protein ligase	1	1	1980.85	1153.54	647.286	1534.36	1426.1	1098.19	1058.85	1280.22	1015.36	1336.93	1090.08	1145.72	1637.63	2035.25	2055.1
A0A1P8AWI2;F4I5T4;Q84K76	A0A1P8AWI2_ARATH;F4I5T4_ARATH;Q84K76_ARATH	At1g04830	Ypt/Rab-GAP domain of gyp1p superfamily protein	5	5	4021.53	4473.89	6279.61	5111.63	5184.43	7465.47	3425.56	4896.26	3710	6099.29	5457.25	4587.9	4641.75	4904.73	3760.83
A0A1P8AWL5;Q93WJ5	A0A1P8AWL5_ARATH;Q93WJ5_ARATH	At1g72175	E3 ubiquitin-protein ligase RNF170-like protein (DUF 1232)	3	2	1613.14	1755.29	1381.82	1739.56	2308.98	1707.52	1151.36	1393.18	1600.64	1640.64	1357.78	1744.11	1604	1538.45	1964.03
A0A1P8AWL9;F4HR00	A0A1P8AWL9_ARATH;F4HR00_ARATH	At1g19970	ER lumen protein retaining receptor family protein	1	1		1960.89	2337.75	1330.98	697.594	1378.67	1766.01	1111.53	689.435					2280.9	1745.68
A0A1P8AWP1;F4HQ47	A0A1P8AWP1_ARATH;F4HQ47_ARATH	At1g73170	P-loop containing nucleoside triphosphate hydrolases superfamily protein	1	1					805.099		1856.23	1521.38	1370.66	2117.85	718.967	2393.35		2348.95
A0A1P8AWU1;F4HYR0;Q6DST3	A0A1P8AWU1_ARATH;F4HYR0_ARATH;Q6DST3_ARATH	At1g62305	Core-2/I-branching beta-1,6-N-acetylglucosaminyltransferase family protein	4	3	1838.41	1959.66	1754.84	2493.08	1927.85	1722.94	1862.96	1973.48	2460.09	1531.45	1444.64	1523.63	5034.3	7687.36	14438.3
A0A1P8AWX3;F4HR88;Q9FW47	A0A1P8AWX3_ARATH;F4HR88_ARATH;Q9FW47_ARATH	At1g33590	Leucine-rich repeat (LRR) family protein	7	7	2637.26	2581.57	3060.14	1795.16	2372.22	3529.47	7138.32	6387.63	6999.4	2694.87	1743.67	2098.71	2702.36	2662.69	3093.71
A0A1P8AWZ7;A0A1P8AX35;Q9FZ25	A0A1P8AWZ7_ARATH;A0A1P8AX35_ARATH;Q9FZ25_ARATH	At1g02360	Chitinase family protein	1	1	5512.46	2471.55	1978.03	980.969	926.454	3972.99		866.119	637.977		630.895		1772.77		3237.82
A0A1P8AX98;F4IVJ8	A0A1P8AX98_ARATH;F4IVJ8_ARATH	At2g26780	ARM repeat superfamily protein	3	3	1443.51	1558.1	916.574	1358.21	886.338	725.027	734.775		1462.72	811.245	954.937	800.094	627.435		900.575
A0A1P8AXX7;O82808	A0A1P8AXX7_ARATH;O82808_ARATH	At2g25950	PITH domain protein (DUF1000)	2	2	1387.29	1205.59	934.633	1175.79	1808.51	1786.49	1559.81	1921.23	1994.71	1204.16	1657.44	1238.64	2494.9	3395.15
A0A1P8AY28;F4IJ68	A0A1P8AY28_ARATH;F4IJ68_ARATH	At2g46560	Transducin family protein / WD-40 repeat family protein	7	7	1770.51	1930.22	2201.48	1509.08	2087.44	1893.39	1658.72	1727.89	3122.3	1484.97	1683.05	2102.5	1658.53	2360.62	2531.79
A0A1P8AY88;Q9ZV42	A0A1P8AY88_ARATH;Q9ZV42_ARATH	MSF3.15	Signal recognition particle receptor subunit beta	4	3	3163.79	4801.93	3875.81	4729.73	3455.51	4570.3	3763.33	3339.74	4368.1	5723.07	4516.12	5461.51	3127.9	3049.37	3347.69
A0A1P8AY99;A0A1P8AYF2;Q9SK35	A0A1P8AY99_ARATH;A0A1P8AYF2_ARATH;Q9SK35_ARATH	EXT6	Proline-rich extensin-like family protein	2	1			597.588	315.633		559.858	1012.1	1897.5	935.896	924.067		931.604		738.276
A0A1P8AYF6;Q6NQ97	A0A1P8AYF6_ARATH;Q6NQ97_ARATH	At2g15560	Endonuclease or glycosyl hydrolase	1	1				81.9369			682.47	602.963				418.225
A0A1P8AYH5;A0A1P8AYN4;Q9SKR5	A0A1P8AYH5_ARATH;A0A1P8AYN4_ARATH;Q9SKR5_ARATH	PEARLI4	Phospholipase-like protein (PEARLI 4) family protein	4	4	968.714	1039.34	714.034	859.041	1593.06	1242.38	1168.09	1201.08	2145.88	1199.68	1384.27	1302.76		840.843	616.317
A0A1P8AZ49;F4IFA9;Q8RY62	A0A1P8AZ49_ARATH;F4IFA9_ARATH;Q8RY62_ARATH	At2g04690	Pyridoxamine 5'-phosphate oxidase family protein	1	1	2634.41	3766.68	2848.12	1073.12			2642.79	4175.55	2517.71	3366.13	2782.22	3332.51	5978.58
A0A1P8AZA0;Q8RWU1	A0A1P8AZA0_ARATH;Q8RWU1_ARATH	At2g23370	Cyclin delta-3	2	2	1878.04	1785.42	1257.7	1693.71	1775.95	2054.57	2444.75	2286.65	3042.66	2022.87	2444.39	2026.73	1113.28	1875.32	1964.2
A0A1P8AZM7	A0A1P8AZM7_ARATH	KJC2	ADP-glucose pyrophosphorylase family protein	1	1	1201.8		1316.54		1497.88	1428.44	1416.47	1653.3	1775.28		1035.78			1539.51
A0A1P8AZU5;Q8L7W3	A0A1P8AZU5_ARATH;Q8L7W3_ARATH	At2g29210	Splicing factor PWI domain-containing protein	3	3	6384.36	2224.78	5045.23	2050.81	4331.9	6263.08	3397.49	4722.14	6051.32	5810.04	4734.33	3919.05	2364.23	18883.7	6253.38
A0A1P8AZZ2;Q9SJM9	A0A1P8AZZ2_ARATH;Q9SJM9_ARATH	At2g36290	Alpha/beta-Hydrolases superfamily protein	3	3	1869.53	1424.9	927.321	1736.49	1472.21		1182.48	1243	2050.88	1290.56	1665.96	1186.35	1499.78	1218.74	1610.93
A0A1P8B068;Q9ZV34	A0A1P8B068_ARATH;Q9ZV34_ARATH	At2g28790;CBP1	Pathogenesis-related thaumatin superfamily protein	4	0	617.6			340.231			1192.68	1003.62	1638.82		248.847	643.196	493.791		889.146
A0A1P8B0A7;F4IGY8;Q8LE51	A0A1P8B0A7_ARATH;F4IGY8_ARATH;Q8LE51_ARATH	At2g40110	Protein yippee-like	1	1				897.053	1163.77		719.225	411.864		2126.4	1076.6				1755.76
A0A1P8B0B7	IQD29_ARATH	IQD29	Protein IQ-DOMAIN 29	3	3	2231.03	2614.06	2418.24	2596.86	1703.29	1876.39	1130.18	1376.92	1081.6	2359.07	3441.87	3495.8	1059.04	868.217	1160.73
A0A1P8B0Z7;Q9SKJ6	A0A1P8B0Z7_ARATH;Q9SKJ6_ARATH	At2g25530	AFG1-like ATPase family protein	2	2	1331.83	967.121	1401.12	1117.88	887.26	1312.88	811.031		1041.64	1008.27		1044.68	1433.48		1346.93
A0A1P8B123;A8MSG0;Q8L771	A0A1P8B123_ARATH;A8MSG0_ARATH;Q8L771_ARATH	At2g36895	D-tagatose-1,6-bisphosphate aldolase subunit	2	2		4129.52	2653.39	2711.68		2422.9	1956.31	2228.36	3360.41	1683.68	3104.37	2361.8
A0A1P8B128;O64838	A0A1P8B128_ARATH;O64838_ARATH	SKS16	SKU5 similar 16	6	5	2327.03	1776.87	2324.14	811.459	1802.16	2578.14	2765.78	1683.71	3812.1	1929.81	1902.12	2737.17	4311.66	1867.18	3537.22
A0A1P8B1B8;Q8RWQ1	A0A1P8B1B8_ARATH;Q8RWQ1_ARATH	At2g44710	RNA-binding (RRM/RBD/RNP motifs) family protein	5	5	947.082		1337.6				4824.29	3722.67	7122.59	4831.24	4659.57	2868.78	1680.52	1944.71	3623.42
A0A1P8B1L2;A0A1P8B1N2;F4IRD2;F4IRD3	A0A1P8B1L2_ARATH;A0A1P8B1N2_ARATH;F4IRD2_ARATH;F4IRD3_ARATH	MAK10	MAK10 homologue	2	2	1899.6		935.765	1159.51	852.527	725.217	1137.96	2017.24	2310.22	863.137	1312.49				1264.09
A0A1P8B1V0;F4IFL9;F4IFM0;F4IFM1;Q7X8U5;A0A1P8B1U9;A0A1P8B1V4;A0A1P8B1V7;A0A1P8B1W5;A0A1P8B1X2;A0A1P8B1X9;A0A1P8B1Z7	A0A1P8B1U9_ARATH;A0A1P8B1V0_ARATH;A0A1P8B1V4_ARATH;A0A1P8B1V7_ARATH;A0A1P8B1W5_ARATH;A0A1P8B1X2_ARATH;A0A1P8B1X9_ARATH;A0A1P8B1Z7_ARATH;F4IFL9_ARATH;F4IFM0_ARATH;F4IFM1_ARATH;Q7X8U5_ARATH	At2g20950	Phospholipase-like protein (PEARLI 4) family protein	4	4	1777.41	1921.98	2446.93	1151.58	1402.59	1458.52	2588.28	2278.15	2849.97	2177.94	2572.6	2813.31	1729.43	2149.43	3629.8
A0A1P8B250;F4IUS5	A0A1P8B250_ARATH;F4IUS5_ARATH	ZFN2	Zinc finger nuclease 2	3	3	1383.42	1273.78	1699.73	1238.73	1506.72		3599.35	2753.02	4209.56	1342.77	2071.39	1503.19		1531.8	1574.67
A0A1P8B251;Q9ASW5	A0A1P8B251_ARATH;Q9ASW5_ARATH	At2g18360	Alpha/beta-Hydrolases superfamily protein	3	3	4782.74	3430.4	2924.55	5476.16	4133.47	2829.29	3053.19	3044.67	4290.19	2873.34	3495.02	4249.39	1961.46	1511.03	3834.66
A0A1P8B2X9	A0A1P8B2X9_ARATH	MTP12	Zinc transporter-like protein	2	2			2720.67	1922.05		2583.13	2276.24	2766.16	3763.21	3353.21	2284.24	2156.26		4920.72	3860.42
A0A1P8B3Y5;Q8H132	A0A1P8B3Y5_ARATH;Q8H132_ARATH	At4g19450	Major facilitator superfamily protein	1	1			1428.37	2860.91	2995.76	3043.36	1170.39	1023.41	1959.4
A0A1P8B4A5;A0A1P8B4B2;A0A1P8B4B7;Q8RWU9	A0A1P8B4A5_ARATH;A0A1P8B4B2_ARATH;A0A1P8B4B7_ARATH;Q8RWU9_ARATH	At4g24100	Protein kinase superfamily protein	4	3	1200.27	945.993	1730.77	1995.07	1826.82	2536.84	1731.18	1776.83	2463.55	1350.81	1591.44	1657.56	1792.31	1255.96	1517.6
A0A1P8B4G8;Q8LAM2	A0A1P8B4G8_ARATH;Q8LAM2_ARATH	DL3505W	Survival protein SurE-like phosphatase/nucleotidase	1	1	1940.11	1930.96	1903.51	703.284	694.391	2005.89	1440.48	1557.87	1968.21	2556.31	2065.82	1352.92	3192.41	2519.98
A0A1P8B4Q6;A0A1P8B4R3;Q93XX0	A0A1P8B4Q6_ARATH;A0A1P8B4R3_ARATH;Q93XX0_ARATH	At4g10430	TMPIT-like protein	1	1		1158.56		883.943	769.264	1113.59	851.517	1397.86	1355.11	1423.95	632.745		3044.16	2610.56	887.162
A0A1P8B4S0;Q8H1R6	A0A1P8B4S0_ARATH;Q8H1R6_ARATH	At4g21520	Transducin/WD40 repeat-like superfamily protein	1	1		1113.58					1358.02	1917.98	1925.68			1247.52
A0A1P8B4T8;Q9M0F0	A0A1P8B4T8_ARATH;Q9M0F0_ARATH	At4g29310	DUF1005 family protein (DUF1005)	1	1	1215.47	846.679		1210.3						1052.62	1687	1149.38
A0A1P8B591;A0A1P8B595;F4JNL1	A0A1P8B591_ARATH;A0A1P8B595_ARATH;F4JNL1_ARATH	At4g23510	Disease resistance protein (TIR-NBS-LRR class) family	1	1	536.3		412.493			953.684			1471.33
A0A1P8B5D6;A0A1P8B5D2;A0A1P8B5D8;Q9C5F6	A0A1P8B5D2_ARATH;A0A1P8B5D6_ARATH;A0A1P8B5D8_ARATH;Q9C5F6_ARATH	At4g38550	Phospholipase-like protein (PEARLI 4) family protein	3	3	4285.72	3852.3	3824.62	2455.72	4144.19	3722.98	3839.23	7386.72	7226.45	3258.11	6278.36	5428.66	4279.52	2622.46	2469.25
A0A1P8B5H4;Q6NMB4	A0A1P8B5H4_ARATH;Q6NMB4_ARATH	At4g28015;At4g28020	tRNA-thr(GGU) m(6)t(6)A37 methyltransferase	1	0							560.705	635.214
A0A1P8B5I9;A0A1P8B5K1;F4JRX3	A0A1P8B5I9_ARATH;A0A1P8B5K1_ARATH;F4JRX3_ARATH	At4g31210	DNA topoisomerase	10	10	2972.28	4064.3	2430.19	2699.63	2057.01	2878.44	1836.4	2186.42	3185.26	3179.73	2621.48	2462.06	1787.16	2265.43	3129.9
A0A1P8B5L7;Q9M159	A0A1P8B5L7_ARATH;Q9M159_ARATH	F2N1.39-01	Chitinase domain-containing protein 1	6	6	2550.19	2819.99	2668.31	2633.36	4127.16	3975.29	2448.83	2776.36	2920.99	3888.19	2879.61	2558.81	3917.94	4268.69	3487.97
A0A1P8B6F8;A0A1P8B6F9;A0A1P8B6G6;Q8L6Z9;A0A1P8B6G0	A0A1P8B6F8_ARATH;A0A1P8B6F9_ARATH;A0A1P8B6G0_ARATH;A0A1P8B6G6_ARATH;Q8L6Z9_ARATH	CTPS3	CTP synthase	1	1	814.475	261.612		343.049	1012.61	444.674	328.617	470.373	693.213
A0A1P8B773;F4JHM9	A0A1P8B773_ARATH;F4JHM9_ARATH	SETH5	Transducin family protein / WD-40 repeat family protein	1	1	487.158	1175.6	739.097	810.965		1000.66	1047.23	1587.37	1189.05	1421.07
A0A1P8B7F2;B5X0N4	A0A1P8B7F2_ARATH;B5X0N4_ARATH	At4g33180	Alpha/beta-Hydrolases superfamily protein	2	2	885.492	2139.33	657.621	944.922	874.054	520.038	789.564	1056.73	518.966	776.966	1297.35	1892.89			766.705
A0A1P8B7F5;Q8W1E7	A0A1P8B7F5_ARATH;Q8W1E7_ARATH	DL3755W	Ubiquitin fusion degradation UFD1 family protein	2	2		1215.12	484.298	398.899	424.909	346.437	945.609	1268.83	1899.82			947.166		596.946
A0A1P8B8B4;Q9SYI5	A0A1P8B8B4_ARATH;Q9SYI5_ARATH	At4g01870	TolB protein-like protein	1	1			945.555							1595.43		1564.76		1048.74	1424.79
A0A1P8B982;F4K9G5;Q9M011	A0A1P8B982_ARATH;F4K9G5_ARATH;Q9M011_ARATH	At5g01650;F7A7.17	Tautomerase/MIF superfamily protein	2	0	3607.02	5327.87	2526.97	4931.15	2100.74	3619.6	4060.4	6932.28	4288.17	5049.79	4084.74	3886.43	6375.71	4010.69	3003.86
A0A1P8B9H2;A0A1P8B9H4;Q9M033	A0A1P8B9H2_ARATH;A0A1P8B9H4_ARATH;Q9M033_ARATH	ESP4	HEAT repeat-containing protein	1	1		682.533	925.887	653.826	761.637	470.397	457.31	687.126	759.271	714.668	624.032	505.544		918.337	1148.57
A0A1P8B9I9;A0A1P8B9J0;A0A1P8B9J5;Q9FHI6	A0A1P8B9I9_ARATH;A0A1P8B9J0_ARATH;A0A1P8B9J5_ARATH;Q9FHI6_ARATH	MFC19.17	RNI-like superfamily protein	7	7	3695.05	1522.19	2347.17	3267.01	4349.77	2188.21	3257.69	4416.14	5069.3	2425.35	1826.81	2789.97		2218.8	3645.74
A0A1P8B9Q7;A0A1P8B9R0;F4JWJ6;F4JWJ7	A0A1P8B9Q7_ARATH;A0A1P8B9R0_ARATH;F4JWJ6_ARATH;F4JWJ7_ARATH	NOT3	Transcription regulator NOT2/NOT3/NOT5 family protein	1	1	1655.76	1580.19	1062.64	1518.67	1346.63	1212.01	1361.09	1709.89	2088.33	1777.56	1541.07	1688.37			1854.07
A0A1P8B9Q9;Q9FKV9	A0A1P8B9Q9_ARATH;Q9FKV9_ARATH	At5g44290	Protein kinase superfamily protein	3	2	5032.98		4999.2	4672.81	5905.96	6723.83	6234.37	5035.33	5562.06		4341.23				7375.29
A0A1P8B9X6;F4K2D7;F4K2D8	A0A1P8B9X6_ARATH;F4K2D7_ARATH;F4K2D8_ARATH	MBL20.10	LETM1-like protein	4	4	3011.66	4030.09	3033.56	3830.67	3417.98	3299.62	1795.62	2276.13	2948.41	2526.21	2782.7	2736.75	2034.57	3334.56	3064.88
A0A1P8B9Z1;F4KB24;F4KB25	A0A1P8B9Z1_ARATH;F4KB24_ARATH;F4KB25_ARATH	At5g08440	Transmembrane protein	6	6	2302.53	2346.98	3123.66	1522.48	3388.41	3040.21	7506.04	5791.05	7945.25	3154.35	2690.67	2152.4	11687	10799.3	5499.67
A0A1P8BA53;Q93Z83	A0A1P8BA53_ARATH;Q93Z83_ARATH	At5g26280	TRAF-like family protein	17	13	88193.5	22550.1	85825.5	15432.6	15454.4	183075	39445.1	22944.1	49135.7	17917.3	26764.8	26080.7	504830	23829.6	171556
A0A1P8BA57;Q9FHC8	A0A1P8BA57_ARATH;Q9FHC8_ARATH	CYP96A4	Cytochrome P450, family 96, subfamily A, polypeptide 4	5	3				2014.79	1462.9	2692.94	4540.38	4071.41	5895.66
A0A1P8BB34;Q93ZC2	A0A1P8BB34_ARATH;Q93ZC2_ARATH	At5g36230	ARM repeat superfamily protein	23	16	23140.4	21884.1	19089.4	22913.9	21680.7	22551.6	13807.1	18209.2	19958.6	20861.4	21202.4	23915.8	22396.2	22806.8	23254.6
A0A1P8BBP5;A0A1P8BBR1;F4K250	A0A1P8BBP5_ARATH;A0A1P8BBR1_ARATH;F4K250_ARATH	MUD21.5	Ran-binding protein in the microtubule-organising centre protein	1	1				579.568			167.016
A0A1P8BBW1;Q0WNX3	A0A1P8BBW1_ARATH;Q0WNX3_ARATH	At5g15270	RNA-binding KH domain-containing protein	16	16	11280.1	12093.5	13937.1	9544.97	13180.1	10376	13304.7	15770	18110.6	11879.6	12995.1	13433.2	9649.87	9844.95	10905.8
A0A1P8BC43;Q9FNK3	A0A1P8BC43_ARATH;Q9FNK3_ARATH	MCL19.25	RNA-binding KH domain-containing protein	2	2	2052.23	2168.46	2107.26	1969.64		2402.25	2530.41	2772.64	2819.23	2037.14	1986.65	2579.13	2369.68		2326.19
A0A1P8BC62;F4K2C3;A0A1P8BC50;F4K2C1;F4K2C2	A0A1P8BC50_ARATH;A0A1P8BC62_ARATH;F4K2C1_ARATH;F4K2C2_ARATH;F4K2C3_ARATH	At5g06120	ARM repeat superfamily protein	8	8	3100.05	3492.61	3161.05	3443.34	3313.61	2643.77	1848.1	2531.96	3030.34	2274.06	2052.82	2729.61	3889.21	3000.11	2734.88
A0A1P8BD81;Q9LYR7	A0A1P8BD81_ARATH;Q9LYR7_ARATH	NEF1	No exine formation 1	2	2														5812.25	2537.86
A0A1P8BD90;Q9LV05	A0A1P8BD90_ARATH;Q9LV05_ARATH	MYN8.5	LOW protein: zinc finger CCCH domain protein	10	10	5137.28	4117.64	6385.85	3302.31	5332.42	4617.91	4761.69	4699.25	5975.43	7342.14	5653.59	6806.38	3228.55	15509.5	7026.54
A0A1P8BDF7;Q9FJY6	A0A1P8BDF7_ARATH;Q9FJY6_ARATH	At5g66530	glucose-6-phosphate 1-epimerase	1	1	1041.16	949.386	898.124	1420.53	1340.5	1878.36	1325.4		1491.44	1466.06	967.679	1095.82		1242.37	1738.69
A0A1P8BDH2;Q8W1E6;Q9FJW9;Q9M2X0	A0A1P8BDH2_ARATH;Q8W1E6_ARATH;Q9FJW9_ARATH;Q9M2X0_ARATH	At5g67540;T16K5.230	Arabinanase/levansucrase/invertase	1	0	1229.88	808.658	1863.47	1666.76				1928.42	999.153	2801.54		2548.14
A0A1P8BDL4;A0A1P8BDN0;F4K0M7	A0A1P8BDL4_ARATH;A0A1P8BDN0_ARATH;F4K0M7_ARATH	At5g66550	Maf-like protein	2	2				345.109				1178.24	1039.7		2228.73	1114.92			897.553
A0A1P8BDM1;F4JZM1	A0A1P8BDM1_ARATH;F4JZM1_ARATH	At5g19110	Eukaryotic aspartyl protease family protein	7	7				1223.69	1545.55	2488.71	4373.61	2960.65	4478.59			1510.84
A0A1P8BDT3;A0A1P8BDT7	A0A1P8BDT3_ARATH;A0A1P8BDT7_ARATH	EMB2771	Anaphase-promoting complex subunit 1	2	0	1036.29	1124.31	1268.33	955.552	1940.24	1542.06	1360.2	1125.07	1742.15	655.016	1083.92	1254.96	1475.88	1849.93	1405.07
A0A1P8BDX3;A0A1P8BDY6;A0A1P8BE02;F4KCX5	A0A1P8BDX3_ARATH;A0A1P8BDY6_ARATH;A0A1P8BE02_ARATH;F4KCX5_ARATH	At5g23490	DUF7046 domain-containing protein	3	3			1648.6				3414.53	2009.13	2922.1		1100.88	1130.8		2187.83	3170.2
A0A1P8BE11	A0A1P8BE11_ARATH	At5g52580	TBC1 domain family member 15	18	18	6889.23	8279.47	6662.41	5332.43	4896.44	4746.01	7231.66	11276	13979.1	5711.91	6824.34	6585.29	5019.08	6243.83	8460.32
A0A1P8BED8;F4KCX6;Q1ECD6	A0A1P8BED8_ARATH;F4KCX6_ARATH;Q1ECD6_ARATH	MQM1.23	Uncharacterized protein	1	1		2139.21	1561.44	1653.65			1129.54		1711
A0A1P8BEU1;F4K4A6	A0A1P8BEU1_ARATH;F4K4A6_ARATH	At5g27390	Tagatose-6-phosphate ketose/aldose isomerase, putative (Mog1/PsbP/DUF1795-like photosystem II reaction center PsbP family protein)	7	7	3135.8	1703.41	2588.74	2557.32	2948.84	2384.07	1832.96	1760.04	2500.99	3896.94	3677.18	4717	2172.09	1857.16	3667.35
A0A1P8BF26;A0A1P8BF50;F4K4W6;Q949Z3	A0A1P8BF26_ARATH;A0A1P8BF50_ARATH;F4K4W6_ARATH;Q949Z3_ARATH	MTE17.27	RNA-binding (RRM/RBD/RNP motifs) family protein	3	3	2677.78	2772.05	2977.34	2625.89		2576.36	2829.98	3531.62	4810.82	2303.56	2791.36	2053.63	3258.57	1888.57	3208.76
A0A1P8BF69;Q94BY3	A0A1P8BF69_ARATH;Q94BY3_ARATH	MUA22.2	Translocon-associated protein beta (TRAPB) family protein	2	2	4934.34	4728.23	3162.96	5878.69	3535.18	3435.39	1907.62	3122.72	2777.52	4768.63	3982.39	3204.44	5189.98	4449.71	4310.21
A0A1P8BFE6;A0A1P8BFF4;B9DFA5;F4KI84	A0A1P8BFE6_ARATH;A0A1P8BFF4_ARATH;B9DFA5_ARATH;F4KI84_ARATH	HBS1	Translation elongation factor EF1A/initiation factor IF2gamma family protein	3	3	672.2	369.163	555.294	840.741		872.359	604.094	1325.33	1507.01	418.357		659.409	864.879		893.772
A0A1P8BFU0;Q8RWF8	A0A1P8BFU0_ARATH;Q8RWF8_ARATH	At5g19960	RNA-binding (RRM/RBD/RNP motifs) family protein	4	4	612.534	650.22	720.504	311.052		327.412	1504.65	891.146	1150.65	987.586	965.136	1229.82		1296.02
A0A1P8BFZ5	A0A1P8BFZ5_ARATH	FIP1[V]	FIP1[V]-like protein	14	1	4433.61	4636.2	7644.25	2852.37	4654.73	4699.02	8938.09	10127.3	14501.7	8405.8	9717.95	12740.3	3811.99	9641.84	13409.2
A0A1P8BG25;Q8W112	A0A1P8BG25_ARATH;Q8W112_ARATH	BGLC1	Glycosyl hydrolase family protein	5	4	2540.43	2337.99	3152.07	2415.7	3098.94	3773.42	3979.56	3577.69	4108.66	5690.71	3343.58	2808.19	3098.55	2640.53	3631.58
A0A1P8BGD5;Q9FIN8	A0A1P8BGD5_ARATH;Q9FIN8_ARATH	At5g24340	3'-5' exonuclease domain-containing protein	1	1				877.038					1289.5	1202.16
A0A1P8BGJ0;F4KH14;Q8W4R0	A0A1P8BGJ0_ARATH;F4KH14_ARATH;Q8W4R0_ARATH	At5g17530	phosphoglucomutase (alpha-D-glucose-1,6-bisphosphate-dependent)	3	3	1848.29	1489.02		1812.6	2082.49	1355.18	1618.71	1517.51	1454.59	1097.76	1674.83	1507.22		1206.05	1317.8
A0A1P8BGX1;Q6NM16	A0A1P8BGX1_ARATH;Q6NM16_ARATH	At5g27710	T-box protein	2	2				758.73			937.794	1240.09	1883.37			1453.35			1401.15
A0A1P8BGY9;A0A1P8BGZ1	A0A1P8BGY9_ARATH;A0A1P8BGZ1_ARATH	EMB3142	Nuclear pore complex protein (DUF3414)	18	1	3179.55	3329.87	3523.92	2898.6	2334.77	2772.5	2704.61	2661.47	2905.2	2454.81	3201.63	3139.76	3176.07	2858.29	3390.68
A0A1P8BH91;F4JZ19;Q8GWL4;A0A1P8BHA8	A0A1P8BH91_ARATH;A0A1P8BHA8_ARATH;F4JZ19_ARATH;Q8GWL4_ARATH	At5g66050	Wound-responsive family protein	1	1	584.117			721.046	609.676	874.955		821.912	1062.96	498.539	621.332	582.357
A0A1P8BHC3;A0A1P8BHE1;A0A1P8BHE6;F4K5S0;F4K5S1	A0A1P8BHC3_ARATH;A0A1P8BHE1_ARATH;A0A1P8BHE6_ARATH;F4K5S0_ARATH;F4K5S1_ARATH	At5g27970	ARM repeat superfamily protein	6	6	4146.17	6835.82	6726.47	7113.58	5972.42	5723.93	2027.34	5193.93	7000.22	3546.17	4474.92	3872.86	5722.78	5794.6	5469.65
A0A1R7T3A0;Q8GWD0	A0A1R7T3A0_ARATH;Q8GWD0_ARATH	At5g16810	Protein kinase superfamily protein	2	2	2090.92	1970.56	2200.11	1263.89	1586.73	2994.33	1825.07	1899.08	2560.58	1604.07	1844.61		1350.45	3386.03
A0A1R7T3E3	A0A1R7T3E3_ARATH	At5g52410	Oxidoreductase/transition metal ion-binding protein	8	8	3219.46	4211.81	3034.69	4765.78	2790.27	3844.19	3449.1	4143.64	3329.38	4552.83	3234.54	2716.85	3206.51	2323.21	3409.19
A0A1R7T3F5	A0A1R7T3F5_ARATH	SUS5	Sucrose synthase	2	1	3704.57	2300.86		2995.75	3918.99	3744.74	2059.65		2926.07		2211.95			5085.3	3717.84
A0MFS5	WTF1_ARATH	At4g01037	Protein WHAT'S THIS FACTOR 1 homolog, chloroplastic	5	5	4513.23	4951.47	5350.12	3511.9	3350.16	3424.14	6942.67	7029.78	8032.28	3361.04	4917.86	3302.12	4054.71	6762.92	4702.51
A1A6J3	A1A6J3_ARATH	At3g06950	tRNA pseudouridine synthase	3	3	4206.29	4327.82	3828.67	3113.99	2844.79	3676.05	3897.03	4121.24	4062.43	2488.06	3265.31		4735.67	4181.36	3674.32
A1A6N0	A1A6N0_ARATH	At3g56720	At3g56720	6	6	1708.43	2079.39	2307.57	1168.14	1384.6		1901.37	1619.9	2259.63	3304.9	3777.76	4034		3532.12	3809.36
A1L4X7	AHL14_ARATH	AHL14	AT-hook motif nuclear-localized protein 14	5	5	4553.54	3976.71	4637.15	2127.25	1105.11	2383.35	5196.61	5445.86	9025.19	13252.5	9651.3	11693.2	5782.56	2629.11	5574.15
A1L4Y1	GET3B_ARATH	GET3B	ATPase GET3B	3	3	4322	4933.75	4071.54	6019.15	5930.36	2699.89	2599.01	3892.94	3967.33	5787.06	4242.9	4050.44	3832.05	4004.92	6514.67
A2RVS6;A2RVS6-2	SR34A_ARATH	SR34A	Serine/arginine-rich splicing factor SR34A	21	17	177781	161366	222205	152355	239757	172586	171018	159870	216424	234443	165458	185895	256386	653965	216708
A3KPF5	PDI15_ARATH	PDIL1-5	Protein disulfide isomerase-like 1-5	2	2										1190.82	720.111
A3KPF8	PP131_ARATH	At1g79080	Pentatricopeptide repeat-containing protein At1g79080, chloroplastic	1	1	804.837	608.886				496.793	517.602		958.173	352.168	1100.28				2063.54
A4FVN8	A4FVN8_ARATH	At1g10580	Pre-mRNA-processing factor 17	5	5	4108.94	4313.44	3990.28	2877.51	4496.81	3590.06	5531.81	5659.54	7572.46	4557.95	4507.75	5244.86	3788.62	5846.87	6209.99
A4GNA8	PSD3_ARATH	PSD3	Phosphatidylserine decarboxylase proenzyme 3	5	4	4896.9	6626.11	6593.68	8496.76	7817.41	6866.78	7543.15	9533.98	11492.3	5687.02	4603.39	6345.13	5407.32	6038.29	7885.23
A8MPR5	FTSI2_ARATH	FTSHI2	Probable inactive ATP-dependent zinc metalloprotease FTSHI 2, chloroplastic	13	13	5328.12	5579.43	4779.08	5033.18	4386.71	3408.17	5229.37	5037.96	6319.21	4429.94	4213.05	4573.9	5897.39	9146.73	10354.9
A8MQA6;Q0WV78	A8MQA6_ARATH;Q0WV78_ARATH	At1g30240	Proline-, glutamic acid/leucine-rich protein	2	2	715.506	722.084	790.579	865.127		694.31	855.696	1314.38	2905.56	677.647	589.489	1537.36	1391.41	771.086	1115.07
A8MQD8;Q93VE6	A8MQD8_ARATH;Q93VE6_ARATH	At5g10780	ER membrane protein complex subunit 4	3	3		6303.09	6662.92	6582.26	8318.44	7706.55	5948.77	5162.58	6670.16	6557.8	7272.27	8442.83	8484.94	7494.7	7001.64
A8MQF3;Q94AU3	A8MQF3_ARATH;Q94AU3_ARATH	CGLD11	Uncharacterized protein	3	3	1549.95	1527.62	1665.78	974.182	1679.97	1251.8	2631.97	2615.1	2992.88	1049.68	973.104			3000.95
A8MQG9;B3H655;B9DFE9;F4HRY1;Q940M8	A8MQG9_ARATH;B3H655_ARATH;B9DFE9_ARATH;F4HRY1_ARATH;Q940M8_ARATH	At1g73650	3-oxo-5-alpha-steroid 4-dehydrogenase (DUF1295)	4	3	18748.5	14289.8	18115.5	27866.8	16746.9	10751.1	11507	11244.5	21780.1	8380.25	12542.1	14117.5	21055.3	28172.1	28943.4
A8MQH0;Q8GXE7	A8MQH0_ARATH;Q8GXE7_ARATH	At5g15320	ATP synthase E chain	2	2	19536.7	23898.8	18505.2	25666.6	16278.1	18954.5	14514.1	17504.4	21505.4	23490.1	24411.1	29914.9	18603.2	13967.5	13584
A8MQX6;A8MQX9	A8MQX6_ARATH;A8MQX9_ARATH	At4g22513;At4g22517	Bifunctional inhibitor/lipid-transfer protein/seed storage 2S albumin superfamily protein	1	0	3883.16			2676.42		4037.44	1857.38		4024.86	3138.03		3570.25
A8MR06	A8MR06_ARATH	At4g15955	Alpha/beta-Hydrolases superfamily protein	1	0	1681.44	1773.16	1018.34	1458.52		1681.2	3123.61	2168.94		1500.21	1418.34	1706.5			1764.98
A8MR45;Q0WP31	A8MR45_ARATH;Q0WP31_ARATH	NOT2A	NOT2 / NOT3 / NOT5 family	1	1	672.245	601.696	339.27	1313.22	597.785	447.638	765.075	470.152	1935.04			817.583		1082.21	672.986
A8MR59;Q93Z84;F4IUA0	A8MR59_ARATH;F4IUA0_ARATH;Q93Z84_ARATH	NDHV	DUF2996 family protein	1	1		407.643	386.351	451.143	420.433		331.617	278.608	397.55		125.215	350.115		381.803	882.738
A8MRL6;Q8LAK5;Q9ZV45	A8MRL6_ARATH;Q8LAK5_ARATH;Q9ZV45_ARATH	PCP;PCP-LIKE	Small nuclear ribonucleoprotein E	4	0	4258.94	2669.46	4725.9	3539.57	6494.2	4810.79	5062.82	6088.33	7899.05	4983.08	4714.29	5154.96	4303.33	7489.15	9785.44
A8MRQ5	A8MRQ5_ARATH	At4g22485	Bifunctional inhibitor/lipid-transfer protein/seed storage 2S albumin superfamily protein	4	4	11519.4	6433.14	6499.31	7370.76	5448.26	12890.9	4066.93	3570.46	4930	5463.42	5001.82	4814.74	19736.2	5921.2	12785.7
A8MRW5;B9DGL1;O65423	A8MRW5_ARATH;B9DGL1_ARATH;O65423_ARATH	At4g21580;F18E5.200	Oxidoreductase, zinc-binding dehydrogenase family protein	1	0	781.868	778.184	489.25	223.941		887.913	785.134		758.929	223.514	571.51	351.012			649.442
A8MRZ8;Q8RXV4;Q9SLU9	A8MRZ8_ARATH;Q8RXV4_ARATH;Q9SLU9_ARATH	At1g09980;ZW18	Serine esterase family protein	1	0	1371.54	1492.3	1128.23			753.067				1453.93	989.116	920.844	1298.12	856.257	1164.45
A8MS32;Q93Z49	A8MS32_ARATH;Q93Z49_ARATH	MHJ24.11	AT5G64130 protein	3	2	3074.17	1841.13	3512.68	1460.57	3044.21	2345.43	1763.04	1824.58	1866.24	1820.39	2637.91	2928.61		1856.44	1894.33
A8MS46;Q9C7J5	A8MS46_ARATH;Q9C7J5_ARATH	EMB1303	Embryo defective 1303	1	1	5183.07	6270.23	1790.25	6717.95	7053.77	3911.59	4585.13	3360.48	2168.67	2462.21	1171.31	4156.75		5018.92	3181.89
A8MS48;Q8H0X5	A8MS48_ARATH;Q8H0X5_ARATH	MTG13.11	Low-density receptor-like protein	5	5	6453.98	8016.5	7784.55	7024.46	8335.39	7225.51	5361.67	5320.85	6167.66	6554.14	9354.92	8019.59	4191.29	7710.99	14195.3
A8MS54;Q6NPL0	A8MS54_ARATH;Q6NPL0_ARATH	CP33C	RNA-binding (RRM/RBD/RNP motifs) family protein	2	2	3991.32	3657.86	4655.45	2023.95	3209.51	3824.45	4040.19	4632.65	4776.33	2575.4	1885.84	3346.85	3989.08	4684.59	4505.71
A8MS56;Q08A97	A8MS56_ARATH;Q08A97_ARATH	MPA22.7	NAD(P)-binding Rossmann-fold superfamily protein	1	1				1398.01				822.045
A8MS85	SPT61_ARATH	SPT6	Transcription elongation factor SPT6 homolog	21	0	4021.56	3791.66	4078.58	3424.91	3441.5	3350.07	7386.65	8869.14	10742.1	5744.28	4345.91	5461.92	3993.23	4251.04	6625.95
A8MSE0;Q944S8	A8MSE0_ARATH;Q944S8_ARATH	At4g21105	Cytochrome-c oxidase/ electron carrier	1	1	6349.38	2917.46	5124.28	4163.45	7650.56	11008.9	2391.24	2897.75	4538.99	6658.91	4885.9	3772.37		6796.28	5426.38
A8R7E6	CERK1_ARATH	CERK1	Chitin elicitor receptor kinase 1	7	7	2824.09	2147.48	1472.04	1708.57	2024.82	1838.57		1016.95	967.366		604.119	1262.68			1705.07
A9LNK9	CPSF_ARATH	CPSF30	30-kDa cleavage and polyadenylation specificity factor 30	9	9	7152.79	6260.51	9916.85	4504.71	4882.18	4365.32	14835.6	18669.2	23078.5	9964.2	15028.9	16041	4622.26	7522.3	17113.1
A9QM73	SMG7_ARATH	SMG7	Nonsense-mediated mRNA decay factor SMG7	8	8	2969.41	2975.91	3059.06	3231.75	2565.27	2322.32	2255.82	2377.76	4270.95	3012.78	2761.8	3157.49	2776.88	2304.58	3626.89
A9X4U2	HSDD3_ARATH	3BETAHSD/D3	3beta-hydroxysteroid-dehydrogenase/decarboxylase isoform 3	2	1		1586.07	1840.92	2860.22	2241.63	864.872	1712.67	1469.56	1141.94	1520.3	1939.86	1893.83	2164.96	907.806	2002.55
B0F9L4	GOGC6_ARATH	GC6	Golgin candidate 6	7	7	2433.12	4913.2	5018.07	6160.17	4814.61	6105.14	5761.08	5972	5358.22	2901.55	4055.81	4781.14		4967.15	5464.67
B3DNP3	B3DNP3_ARATH	At3g27180	At3g27180	4	4	2903.56	2295.67	2180.33	1857.38	1868.2	1107.94	2142.39	2019.55	2142.14	2423.18	2000.79	2081.86	1841.35	2170.09	2957.7
B3H4A1;Q8GXP7	B3H4A1_ARATH;Q8GXP7_ARATH	At5g27390/F21A20_100;At5g27395	Large ribosomal subunit protein mL45	3	0	1580.27	2426.46	3418.07	2734.06	2465.69	1703.4	1686.82	1850.34	2573.6		2870.59	2248.92	1601.09	1996.32	3701.03
B3H4C4;F4HYQ1;Q9C542	B3H4C4_ARATH;F4HYQ1_ARATH;Q9C542_ARATH	At1g55160;F7A10.9	WAS/WASL-interacting family protein	3	0	10401.5	7989.57	11876.3	10900	11682	13043.3	5364.66	5407.49	6093.38	8744.1	11705.6	9717.69	12144.7	9849.51	9630.68
B3H5I5;Q8L8S0	B3H5I5_ARATH;Q8L8S0_ARATH	MTI20.11	Ubiquitin-like superfamily protein	2	2		1048.75		1875.22	1773.15				1955.6		1237.62				2657.96
B3H5K9-2;B3H5K9	NEDD1_ARATH	NEDD1	Protein NEDD1	7	7	5190.42	4081.58	6562.11	2512.62	4527.44	4441.84	4838.58	6531.72	5290.8	5429.76	4598.58	5229	6464.62	5020.19	3844.19
B3H5L3;Q9CAT3	B3H5L3_ARATH;Q9CAT3_ARATH	At1g73180	Eukaryotic translation initiation factor 2A	6	6	2617.13	3338.88	3162.16	2464.08	3163.96	2308.38	5674.92	4720.82	4541.46	2666.75	2721.35	2755.28		3579.42	3151.83
B3H5W6	B3H5W6_ARATH	At5g35180	AT5G35180 protein	11	11	7093.31	5265.26	6899.74	6201.3	6898.55	4841.95	6980.06	6668.32	10689.5	4933.75	6375.63	5775.19	6108.61	8869.09	10280.8
B3H607;Q84WK2	B3H607_ARATH;Q84WK2_ARATH	At1g44770	Elongation factor	2	2	1285.96	1760.2	1464.92	1375.03	837.948	1807.21	888.175	1158.25	1017.32	2363.06	1286.78	2075.62	3792.76	1511.04	1516.71
B3H615;B3H615-2	ING2_ARATH	ING2	PHD finger protein ING2	3	3	2672.76	2012.02	2775.27	2077.73	1952.57	1969.34	2880.81	3850.72	3819.81	3568.86	2466.57	2829.71		2668.98	2642.16
B3H6J5	B3H6J5_ARATH	At3g49601	Pre-mRNA-splicing factor	11	11	6993.12	5348.21	10230	6832.53	8783.53	7024.33	9145.61	6794.71	9959.15	6589.41	7198.81	6533.93	5832.49	18551	10794.4
B3H6L4	B3H6L4_ARATH	At1g27752	Ubiquitin system component Cue protein	3	1	1778.33	1968.3	1523.36	2133.5	1924.7		1790.74	3250.28	2959.16	1445.09	1842.67	1953.94	2325.42
B3H6N3;Q94K14	B3H6N3_ARATH;Q94K14_ARATH	At5g26110	non-specific serine/threonine protein kinase	2	2	2819.14	7168.83	5297.95	5954	5525.38	8203.67	5521.91	7086.12	6360.49	6237.06	4440.63	8678.09	9133	4668.71	2258.85
B3H6Z8	KN14J_ARATH	KIN14J	Kinesin-like protein KIN-14J	7	0	1585.75	1687.43	1934.03	1529.06	1426.29	1252.25	1633.89	2691.68	3192.69	2036.6	1930.67	1879.95	1672.33	1152.8	1756
B3H797;F4JPN3;O65513	B3H797_ARATH;F4JPN3_ARATH;O65513_ARATH	At4g36210	Transmembrane/coiled-coil protein (DUF726)	4	4	3161.48	2682.29	2368.63	2799.86	3379.12	2926.11	2360.86	2895.39	3789.68	2844.04	2379.37	2125.33	3369.2	3926.75	3262.28
B3H7H1;Q9SFW0	B3H7H1_ARATH;Q9SFW0_ARATH	At3g07300;T1B9.3	Translation initiation factor eIF2B subunit beta	6	0	4285.69	3727.36	3760.38	3562.3	3807.83	3572.31	3097.15	3497.93	3850.23	3806.63	3935.63	4228.96	2314.36	2154.59	2248.18
B3LFA4	SYCC2_ARATH	At5g38830	Cysteine--tRNA ligase 2, cytoplasmic	13	13	6491.56	7038.35	5880.87	6959.11	6541.12	5558.25	6758.24	6675.86	8273.51	6047.27	6109.8	6571.2	4917.18	5944.53	5545.06
B4F7N8;B4F7Q4;F4JWN4	B4F7N8_ARATH;B4F7Q4_ARATH;F4JWN4_ARATH	NOT11	CCR4-NOT transcription complex subunit 11	6	6	4251.17	4519.45	4361.37	5897.21	4042.23	5247.33	3264.75	3347.64	4756.04	3209.23	4447.1	4616.81	3559.42	5019.1	5111.39
B5X0I6	VIP6_ARATH	VIP6	Protein CTR9 homolog	12	12	2429.74	1524.76	2553.4	1432.99	2529.86	1686.22	2597.77	2964.11	3434.64	3542.24	3694.12	4020.35	2913.04	3354.74	4650.15
B5X565	B5X565_ARATH	EMB2738	GTPase Der	9	9	2768.41	4117.95	3066.16	3328.66	2775.73	2775.34	4041.78	3983.1	6166.1	3210.6	2852.35	3425.47	3713.49	4569.57	5659.88
B5X582	TWIH_ARATH	At1g30680	Primase-helicase Twinkle, chloroplastic/mitochondrial	32	31	64770.5	62351	74921.8	40482.4	57459.7	38836.4	86341.9	95496.5	104218	59587.9	57452.7	74512	46808.8	39048.7	58285.4
B6EUA9	PR40A_ARATH	PRP40A	Pre-mRNA-processing protein 40A	15	15	8455.49	4489.74	11413.3	5253.19	12377.9	5992.79	6213.07	4728.93	9448.91	7647.84	5850.62	8043.17	10704	21034.3	14956.9
B6EUB3;B6EUB3-2	PDS5A_ARATH	PDS5A	Sister chromatid cohesion protein PDS5 homolog A	12	12	53566	36706.6	50781.2	37812.6	43313.6	45981.3	38770.8	40689.8	53000.5	32349.3	41446	43120.4	44187	71705.2	81291.8
B6IDH6	B6IDH6_ARATH	At5g11840	At5g11840	3	3	2368.39	2351.33	2444.08	4155.85	2784.25	3874.07	2095.74	2303.24	2587.34	3365.49	3140.84	2704.9	2872.34	2112.27	2075.61
B6SFA4	MAA3_ARATH	MAA3	Probable helicase MAGATAMA 3	2	2	415.906	590.843		553.39	856.327		1034.92	928.081	1654.39	742.449	562.666	758.15			1360.09
B9DFB5;F4I1Z0;Q8VZB3	B9DFB5_ARATH;F4I1Z0_ARATH;Q8VZB3_ARATH	At1g63110	AT1G63110 protein	1	1															1971.39
B9DFG3	ISE2_ARATH	ISE2	DExH-box ATP-dependent RNA helicase DExH15 chloroplastic	34	34	29635.8	32515.3	32465.4	20350.8	20490.5	18458.1	29911.9	38814	39935.2	31570.5	26663	32047	27862	28712.1	38407.4
B9DFG5	CARK5_ARATH	CARK5	Protein CYTOSOLIC ABA RECEPTOR KINASE 5	5	0	3102.33	3590.1	3300.63	3172.47	2671.29	2297.83	1714.6	2417.25	2452.28	3277.89	3548.95	3678.79	1723.51	3233.26	3062.67
B9DFI7	PMT2_ARATH	At1g26850	Probable methyltransferase PMT2	13	13	7921.84	8153.14	6224.97	6575.9	7214.26	7882.01	4702.12	6040.89	7087.7	8403.72	7686.88	9459.67	8304.49	8096.29	11372.4
B9DFJ9;O23167	B9DFJ9_ARATH;O23167_ARATH	AP22.7;C7A10.170	AT4G37190 protein	3	0	980.7	1419.62	863.457	1899.17	2300.74	1687.46	1619.28	1404.23	1338.5	1058.23	1048.97			1029.83	1110.99
B9DFK5	RETIC_ARATH	RE	Protein RETICULATA, chloroplastic	5	4	2246.62	1923.07	1966.12	2362.94	2757.23	2282.19	1305.48	1576.24	1712.33	2583.98	2556.56	2594.66	2482.1	2203.45	3746.14
B9DFS6	SNX2B_ARATH	SNX2B	Sorting nexin 2B	4	4	1739.08	2409.63	2760.92	1206.39	2093.8	1559.94	2148.14	1969.22	2415.11	1647.32	2206.17	1864.12	2267.82	2081.38	3989.17
B9DFV2;B9DFV2-2;B9DFV2-3	PQT3L_ARATH	At5g47430	E3 ubiquitin ligase PQT3-like	2	0	689.534			689.96		2737.33		733.636		2265.34				7179.18
B9DFX7	HMA8_ARATH	PAA2	Copper-transporting ATPase PAA2, chloroplastic	5	5	3103.62	3664.57	2554.17	2540.83	2092.24	2265.98	1638.85	1718.48	2193.7	3096.07	2479.55	2934.88	3984.98	3365.02	2174.71
B9DG73;F4J7I5;F4J8J7;Q9SF06	B9DG73_ARATH;F4J7I5_ARATH;F4J8J7_ARATH;Q9SF06_ARATH	At3g11930;F26K24.22	AT3G11930 protein	2	0	1467.64	1723.13	1029.04	1994.21	1881.3	904.867	1431.84	1373.38	1494.39	1297.72	1108.07	2091.64		1495.76	1085.78
B9DGD6;B9DGD6-2	ACS_ARATH	ACS	Acetyl-coenzyme A synthetase, chloroplastic/glyoxysomal	11	11	4015.67	5130.16	3824.6	5177.57	3833	4188.83	8738.27	8655.75	11643.9	4067.31	3220.39	3921.03	4322.45	5026.86	4744.4
B9DGK6;O64856	B9DGK6_ARATH;O64856_ARATH	At2g44210	AT2G44210 protein	2	2	5792.43	5424.45	3694.63	3071.5	3110.2	3007.64	2007.79	2035.57	2081.11	2743.29	4560.96	4146		3043.84	3930.31
B9DGT7;Q0WV25	TBA2_ARATH;TBA4_ARATH	TUBA2;TUBA4	Tubulin alpha-2 chain	17	0	280099	312118	257794	291317	231869	301462	199832	201224	270497	269474	273744	281604	349443	258436	253792
B9DGY1	AB1K7_ARATH	ABC1K7	Protein ACTIVITY OF BC1 COMPLEX KINASE 7, chloroplastic	7	0	2523.74	2518.43	2388.23	2884.35	3703.38	2767.4	3119.78	2922.36	4253.59	2096.25	2549.26	2284.93	2734.26	1893.23	3629.89
B9DHD3;B9DHD3-2;P0DI07;P0DI07-2	HIS6A_ARATH;HIS6B_ARATH	HISN6A;HISN6B	Histidinol-phosphate aminotransferase 1, chloroplastic	1	0	439.92	680.633	759.172	962.811	1326.25	840.969	417.291	850.406	737.434	2538.74	1097.67	561.884		516.463	369.147
B9DHG0;B9DHG0-2	PYG7_ARATH	PYG7	Tetratricopeptide repeat domain-containing protein PYG7, chloroplastic	3	3	1124.55	1546.67	1307.86	1983.08	2005.17	1613.51		937.494	1580.59	2147.47	729.61	1600.01	1403.29	1664.31	2759.95
B9DHK3	B9DHK3_ARATH	At5g14540	AT5G14540 protein	2	2	813.246				1560.82		944.219	1002.93	1133.52		1121.25	815.879		1698.56	2814.25
B9DHQ0;Q56WH1	TBA3_ARATH;TBA5_ARATH	TUBA3;TUBA5	Tubulin alpha-5 chain	7	0	98689.3	95993	60111.2	92575.1	63865	80595.5	80596.4	87009.7	99093.2	104746	80905.1	112230	98983.9	88833.1	94354.3
C0LGD7	Y1684_ARATH	At1g06840	Probable LRR receptor-like serine/threonine-protein kinase At1g06840	4	4	5333.65	3443.79	3909.97	3065.88	2362.4	3651		1680.79	2115.32	1648.28	1891.36		2451.07	2065.29	4397.5
C0LGE0	Y1765_ARATH	At1g07650	Probable LRR receptor-like serine/threonine-protein kinase At1g07650	3	2	2655.81	2048.35	2428.58	1287.59	2090.47	1418.55			1591.15		1731.01	1554.58
C0LGG4	Y1518_ARATH	At1g51860	Probable LRR receptor-like serine/threonine-protein kinase At1g51860	2	2	1695.95	2420.83	2653.1	1480.54	4584.01	2288.05	1695.41	1304.18	1607.48	1907.08	1654.93	1383.96			1854.08
C0LGG8;C0LGG8-2	Y5343_ARATH	At1g53430	Probable LRR receptor-like serine/threonine-protein kinase At1g53430	3	0	2425.36	1815.37	2745.95	2126.44	3333.34	2666.75	3092.33	1987.65	2433.24		2048.65	2022.39	3529.22	4271.64	4779.72
C0LGG9	Y5344_ARATH	At1g53440	Probable LRR receptor-like serine/threonine-protein kinase At1g53440	7	2	16491.4	12184.2	10830.1	11441	14215	13741.8	8176.22	9230.56	12976.9	13238.1	13630.1	11841.6	10993.3		10200.8
C0LGH3	Y5614_ARATH	At1g56140	Probable LRR receptor-like serine/threonine-protein kinase At1g56140	5	2	6205.18	3233.38	5357.61	4488.26	4123.26	4544.04	3055.12	2607.39	3416.84	3086.45	2902.25	3003.04	4143.85	2471.1	2562.34
C0LGJ9	Y2278_ARATH	At2g02780	Probable LRR receptor-like serine/threonine-protein kinase At2g02780	3	3	1665.49	2010.64	1581.89	1005.47	684.489	1471.22	509.573
C0LGL4;Q9SI06	Y2289_ARATH;Y5573_ARATH	At2g04300;At2g28960	Probable LRR receptor-like serine/threonine-protein kinase At2g28960	1	0				2138.35
C0LGM1	C0LGM1_ARATH	LRR-RLK	Leucine-rich repeat protein kinase family protein (Fragment)	13	0	10031.9	10594.4	7601.43	9662.29	4170.3	5289.61	1990.61	3041.18	3064.97	4061.01	3932.09	3247.04			3336.42
C0LGN2	Y3148_ARATH	LRR-RLK	Probable leucine-rich repeat receptor-like serine/threonine-protein kinase At3g14840	26	23	21523.6	13263.6	17156.6	13688.1	12664.4	17472.9	5193.79	6732.1	7626.78	7992.26	8311.3	7485.86	5798.08	7540.01	8798.72
C0LGQ9	GHR1_ARATH	GHR1	LRR receptor-like serine/threonine-protein kinase GHR1	5	5	5407.67	4255.22	4495.77	3555.39	2786.32	2280.93		1308.9		2390.26	2428.6			3022.21	3654.71
C0LGT1	Y5129_ARATH	At5g10290	Probable LRR receptor-like serine/threonine-protein kinase At5g10290	12	7	6011.17	6213.77	5976.52	7519.78	7696.61	6096.66	1853.69	2159.52	1834.4	2861.48	3014.2	2854.89		2092.49	3158.17
C0LGU1	Y5374_ARATH	At5g37450	Probable LRR receptor-like serine/threonine-protein kinase At5g37450	1	1	797566	264162	25486.2	222673	643320	1.99737e+06	16995.6		2793.31	76369.4	13642.3	23682.7	13737.5
C0LGW2;Q9FN93	PAM74_ARATH;Y5596_ARATH	At5g59680;PAM74	Probable LRR receptor-like serine/threonine-protein kinase PAM74	1	0	1437.17	1055.89		1365.46		848.055								807.487
C0LGX1	Y5524_ARATH	At5g65240	Probable LRR receptor-like serine/threonine-protein kinase At5g65240	1	0		1692.3
C0SUW7	ARID6_ARATH	ARID6	AT-rich interactive domain-containing protein 6	1	0	761.359	1326.64	1667.03	779.121	1778.7	1813.06	681.355	2280.91	1479.43	529.023	1724.17	1248.99	2599.49	2242.92	2865.91
C0SUW8	C0SUW8_ARATH	At1g21160	Eukaryotic translation initiation factor 5B (Fragment)	1	1	4625.51			5582.1	5646.57	7352.35	4989.49	6869.21	5737.21	5759.72	4223.97	5270.81	5494.7	8184.21	6702.9
C0Z274	CCZ1B_ARATH	CCZ1B	Vacuolar fusion protein CCZ1 homolog B	1	1	969.516	507.752	559.117				2119.62	1480.35	1881.37	578.691	863.077	1244.34			1403.87
C0Z286	C0Z286_ARATH	TOPTELOMERE.1	AT5G01010 protein	2	2	1198.36		548.983	602.043	1124.09	1483.22	552.214	982.029	613.025				1457.3	1733.91	1149.21
C0Z361	CPNB3_ARATH	CPN60B3	Chaperonin 60 subunit beta 3, chloroplastic	6	6	4973.94	8307.57	7179.18	7416.25	6080.37	5959.88	6029.74	8096.19	11645.9	4338.32	3500.93	5247.69	4985.46	5257.65	6659.74
D2WL32;D2WL32-2	GLGB3_ARATH	SBE3	1,4-alpha-glucan-branching enzyme 3, chloroplastic/amyloplastic	2	2	2340.3	2188.13	2783.21	2097.48	2791.15	2076.31	2700.25	2401.38	3216.6	2124.52	2574.17		2365.97	2498.47
D7SFH9	LRL26_ARATH	LRK10L-2.6	Protein SUPPRESSOR OF NPR1-1 CONSTITUTIVE 4	1	0	1800.67			1295.08						942.236
D8WUA4;D8WUA4-2	SECA2_ARATH	SECA2	Protein translocase subunit SECA2, chloroplastic	1	1		2786.49		1206.56	1336.38	2054.92	1351.91	2033.87	1697.23		1920.07	1433.13	2261.32	1601.91
F4HNZ6	F4HNZ6_ARATH	GAPA-2	glyceraldehyde-3-phosphate dehydrogenase (NADP(+)) (phosphorylating)	2	1	10961.2	14738	17200.7	18790.3	14711.9	12805.4	11054.3	9630.02	14090.4		18687.2	18531.7	10293.9	8064.03	12625.7
F4HNZ9	F4HNZ9_ARATH	At1g12930	ARM repeat superfamily protein	2	2	849.639	1449.1	608.11	941.007	466.687	421.376	347.206	490.721	681.768	475.709	603.575	610.383		539.777	754.769
F4HPR9;F4HPS0;F4HPS1	F4HPR9_ARATH;F4HPS0_ARATH;F4HPS1_ARATH	ATMAP4K	non-specific serine/threonine protein kinase	4	2	2056.91	1916.05	2339.96	1400.3	2778.58	3008.26	1825.29	3012.43	2736.36	1104.62	1082.78	1762.28	1793.48	1177.18	1534.65
F4HQ07	F4HQ07_ARATH	At1g66800	NAD(P)-binding Rossmann-fold superfamily protein	11	10	6891.65	6259.32	8822.79	8273.51	6950.12	15579.1	15596.1	16710.9	20268.5	7897.36	8364.76	9235.51	9581.65	6657.56	7601.36
F4HQ84	COG3_ARATH	COG3	Conserved oligomeric Golgi complex subunit 3	1	1			1215.06	1352.74	829.987		664.855				593.219
F4HQ88	F4HQ88_ARATH	DYRKP-2A	Protein kinase superfamily protein	9	2	5191.95	5674.72	5639.47	4408.45	3523.43	4662.75	6035.67	9167.89	11312	5657.35	5497.56	6121.5	4499.76	4779.2	6380.08
F4HQD4	HSP7P_ARATH	HSP70-15	Heat shock 70 kDa protein 15	2	2	3391.59	2250.56		1953.75				2071.67		11683	11057.7	8300.46
F4HQH8;Q8W592	F4HQH8_ARATH;Q8W592_ARATH	At1g01080	RNA-binding (RRM/RBD/RNP motifs) family protein	6	6	13791.2	16342.7	15950.7	15293.7	16056.1	17455.7	15320.6	15730.7	18146.9	20010.8	15377.1	14699.7	14549.9	16325.4	15836.9
F4HQZ1	F4HQZ1_ARATH	At1g19880	Regulator of chromosome condensation (RCC1) family protein	6	6	1219.92	966.526	1598.52	1020.94	1846.59	1455.5	1249.1	1221.54	1834.71	1388.32		1113.88	1297.55	6507.59	1407.9
F4HR96	F4HR96_ARATH	At1g33700	Non-lysosomal glucosylceramidase	2	2			1407.42	928.997	1756.35	2338.9		2226.25	1361.81	992.777
F4HRQ9;F4HRR0	F4HRQ9_ARATH;F4HRR0_ARATH	At1g61100;CSL1	Disease resistance protein (TIR class)	4	0	3266.83	3411.94	5176.94	3081.88	5649.92	4773.53	2321.62	2815.25	3584.17	5973.46	3686.1	5166.94	4372.75	17954.4	6773.68
F4HRS2;F4HRS2-2;F4HRS2-3	SWTIE_ARATH	SWEETIE	Protein SWEETIE	4	4	2960.06	1735.96	2078.75	1808.22	1314.38	1604.9	1454.34	1326.12	1901.39	1564.39	1772.39	1602.43			2606.39
F4HRT5	CRWN1_ARATH	CRWN1	Protein CROWDED NUCLEI 1	2	2						5773.28	12869.3	8497.04	5111.96	542.476	6432.08	4496.61
F4HS99	REC1_ARATH	REC1	Protein REDUCED CHLOROPLAST COVERAGE 1	19	14	7554.39	8285.85	7546.49	5985.92	7242.42	5158.1	7777.58	7319.52	9304.67	6881.31	6565.78	7691.16	6179.23	9314.87	11060.5
F4HSW8	F4HSW8_ARATH	At1g27430	GYF domain-containing protein	19	16	8343.44	6648.63	12882.1	3701.68	6353.09	6850.39	7312.4	9371.49	10321.4	10414.5	14169.5	12486.1	11467	10482.6	15323.9
F4HTH8	KTN82_ARATH	KTN80.2	Katanin p80 WD40 repeat-containing subunit B1 homolog KTN80.2	1	1				347.249	474.381
F4HTM3;F4HTM3-2	GCS1_ARATH	GCS1	Mannosyl-oligosaccharide glucosidase GCS1	2	2	774.458	800.144	429.798	1140.62	669.579	444.611	440.321	624.762	1339.97	847.068	869.921	915.329	365.228	916.086	1049.59
F4HTP2	F4HTP2_ARATH	POLA2	DNA polymerase alpha subunit B	1	1	1045.16	1625.14	1585.16	2095.41	2207.83	2021.15	2148.93	2669.22		1315.81		1389.21	1727.76
F4HTP8;Q8GW93;Q9FXD2	F4HTP8_ARATH;Q8GW93_ARATH;Q9FXD2_ARATH	At1g67660	Restriction endonuclease, type II-like superfamily protein	1	1				773.355					1736.11
F4HTQ1	MPRO1_ARATH	At1g67690	Probable thimet oligopeptidase	1	1		1782.34	1593.4	1147.87			990.92		1150.64	1128.53		1891.74
F4HTT6	CP26B_ARATH	CYP26-2	Peptidyl-prolyl cis-trans isomerase CYP26-2, chloroplastic	5	0	3595.82	5340.42	5745.17	5353.31	5383.65	6706.7	6223.54	4891.53	5833.85	7677.17	5575.72	8520.63	4643.48	6264.39	6157.74
F4HTY0	F4HTY0_ARATH	TRAPPC2	SNARE-like superfamily protein	3	3	2633.1	3264.95	2465.07	3395.06	4117.21	3399.61	3840.92	5449.18	7115.23	2767.54	3674.79	3657.12	2407.63	2594.61	2088.91
F4HU51	ACH2_ARATH	ACH2	Acyl-CoA hydrolase 2	2	2			659.003	677.201		609.968	1684.19	2483.63	2881.05		667.03				762.628
F4HUD4;F4HUD6;A0A1P8AME4;F4HUD5	A0A1P8AME4_ARATH;F4HUD4_ARATH;F4HUD5_ARATH;F4HUD6_ARATH	At1g08125	S-adenosyl-L-methionine-dependent methyltransferases superfamily protein	2	2	299.14	424.958	307.058	309.614			297.388	327.078	526.863		487.908	639.313		215.486	345.991
F4HUG9	F4HUG9_ARATH	At1g14210	Ribonuclease T2 family protein	3	3	4573.19	3250.85	5334.44	3316.1	1436.73	4261.57	3536.25	4093.34	5258.8	5426.38	4844.85	5278.08	5098.73	3437.13	3008.67
F4HUI0	F4HUI0_ARATH	At1g14270	CAAX amino terminal protease family protein	2	2	3754.06	4653.83	3824.99	3001.26	3562.04	2875.07	1934.58	3143.11	3619.27	3945.65	3723.28	3334.87	3037.91	2950.26	2988.95
F4HUK6	AAE1_ARATH	AAE1	Butanoate--CoA ligase AAE1	7	7	2538.85	3721.66	2402.65	3396.43	3665.88	3171.43	4399.22	5083.31	6335.66	2992.06	3016.51	3372.32	3409.03	2534.57	2639.27
F4HVW5	VAD1_ARATH	VAD1	Protein VASCULAR ASSOCIATED DEATH 1, chloroplastic	4	4	4360.34	3695.26	3269.92	2425.43	4466.26	3778.1	3327.13	3314.77	3868.3	3261.17	3559.24	5207.68	3252.28		2956.54
F4HVY0;F4HVY0-2	CER1_ARATH	CER1	Very-long-chain aldehyde decarbonylase CER1	1	1				746.844						604.596		846.845
F4HW90;Q8L7U3	F4HW90_ARATH;Q8L7U3_ARATH	DECOY	Decoy	2	2	2695.04	3755	2163.2	2760.08	1184.51	2268.12	1989.77	2758.52	4408.23	3868.1	2220.51	3242.21
F4HWB0	F4HWB0_ARATH	At1g14710	Hydroxyproline-rich glycoprotein family protein	12	12	6361.42	5292.37	6375.23	5333.39	6902.35	4431.74	15025.7	18065.4	30153.8	12186.6	8622.13	12155.6	9185.75	9495.15	14158.2
F4HWL4	SYYC2_ARATH	At1g28350	Tyrosine--tRNA ligase 2, cytoplasmic	1	1	401.936			294.873	1253.15	862.143		774.068	579.302				980.189
F4HWU0	CAK11_ARATH	CARK11	Protein CYTOSOLIC ABA RECEPTOR KINASE 11	2	0	1037.15	723.146		970.482	1455.83	1189.66		1416.76	1673.1	843.729	913.82	1063.39	571.784	1395.86
F4HX15	LPAI_ARATH	PLA1	Phospholipase A I	7	0	2304.83	3974.63	3449.53	4229.58	4465.93	3912.4	4343.85	5245.17	6887.89	3138.48	4652.44	3746.43		4256.51	3745.49
F4HXV6	NU155_ARATH	NUP155	Nuclear pore complex protein NUP155	11	11	3136.44	3818.92	3279.67	4008.17	3516.32	2995.61	4420.87	4841.88	7174.54	3163.63	3009.73	3890.9	3738.5	3639.76	3198.46
F4HXW0	F4HXW0_ARATH	At1g14890	Plant invertase/pectin methylesterase inhibitor superfamily protein	1	1		1194.14		523.713			1329.52	1898.29	2128.98	1754.52	409.552		6730.7
F4HXY8	F4HXY8_ARATH	At1g15120	Complex III subunit VI	1	0		1336.17						833.645
F4HXZ1	BRO1_ARATH	BRO1	Vacuolar-sorting protein BRO1	6	6	4390.63	2866.56	4472.84	3039.38	4049.45	4541.74	6888.62	5753.42	5712.18	3110.3	4446.07	3265.71		4546.22	5335.09
F4HXZ3;Q9XI55	F4HXZ3_ARATH;Q9XI55_ARATH	FNRL	FAD/NAD(P)-binding oxidoreductase	2	2		2921.15	2982.31	850.558	1039.49	1613.33	763.331	985.829	1899.31	1332.06	2763.43			936.627	4958.5
F4HYF3;F4HYF3-2	DCYD1_ARATH	DCD	Bifunctional D-cysteine desulfhydrase/1-aminocyclopropane-1-carboxylate deaminase, mitochondrial	4	4	3081.26	3453.99	3003.64	3443.21	2848.8	3414.98	4600.14	5206.87	7084.99	2331.28	3692.82	2538.21	2302.89	2188.3	2434.17
F4HYJ7	DEXH3_ARATH	At1g48650	DExH-box ATP-dependent RNA helicase DExH3	4	4	3205.23	2593.23	2131.79	2321.11	2439.05	2414.87	2827.2	2820.09	3054.32	2090.97	2221.82		2973.47	4244.28	3823.32
F4HYR4	OFT15_ARATH	OFUT15	O-fucosyltransferase 15	7	6	3407.65	3325.34	3281.16	5595.17	4248.74	4588.79	2773.88	2858.53	3746.21	4084.32	4984.82	4038.94	5013.97	4772.89	5614.13
F4HZD1;F4HZD1-2	JMJ24_ARATH	JMJ24	E3 ubiquitin-protein ligase JMJ24	8	8	3658.82	3057.42	3863.91	2102.74	2046.14	2437.92	7033.52	6414.48	8753.21	5698.6	5031.27	4664.58	3866.16	3456.32	3538.39
F4HZI6;Q9C5G2	F4HZI6_ARATH;Q9C5G2_ARATH	At1g15200	Protein-protein interaction regulator family protein	10	10	6984.44	6977.13	9295.79	5683.87	7258.98	7218.94	5587.4	7027.92	8622.04	8864.95	5947.46	8359.36	10533.4	24013	12060.4
F4HZK4	REC3_ARATH	REC3	Protein REDUCED CHLOROPLAST COVERAGE 3	6	6	2873.95	1790.34	1672.5	2057.04	2113.66	1581.71	2379.84	2231.92	3123.7	1352.93	1824.6	1829.27	1695.89	2524.85	2155.72
F4HZS8	F4HZS8_ARATH	At1g22060	Sporulation-specific protein	2	2							2189.09	2923.86						11623.2	7071.99
F4I035;Q9FVP6	F4I035_ARATH;Q9FVP6_ARATH	EPSPS	3-phosphoshikimate 1-carboxyvinyltransferase	5	5	5016.59	7130.79	7646.31	7182.84	8913.33	9220.1	9936.83	7671.45	10644.6	12451.4	5602.28	6714.62	11179.6	8202.77	6044.22
F4I048	F4I048_ARATH	At1g48970	Translation initiation factor eIF2B subunit delta	2	2	1197.72	903.778	1030.39	1219.47		1266.43	672.054	840.639	969.523	1113.79	1282.38	1159.16	1098.74	773.551	1146.26
F4I096-2	MED13_ARATH	MED13	Isoform 2 of Mediator of RNA polymerase II transcription subunit 13	18	0	3072.09	3268.83	5776.6	2778.61	2770.81	3809.55	4771.75	6191.99	7253.12	4127.14	3334.33	4107.91	2896.22	2784.54	3169.9
F4I0G4;F4I0G7	F4I0G4_ARATH;F4I0G7_ARATH	VPT1	Major Facilitator Superfamily with SPX (SYG1/Pho81/XPR1) domain-containing protein	9	0	4230.06	4151.76	5571.04	6404.77	6767.31	7376.99	4616.77	4864.47	5865.3	4305.14	3322.89	4877.71	6145.99	7103.49	5696.99
F4I0K2	SCKL2_ARATH	FLN2	Fructokinase-like 2, chloroplastic	2	2	2904.98	1938.62	2058.71	2320.54	2346.26	2262.53	1777.78	1606.29	1944.55	2644.2	1618.36	2460.49	2311.7	2932.07	4571.41
F4I0P8	VP35B_ARATH	VPS35B	Vacuolar protein sorting-associated protein 35B	1	1						342.119	947.562	2101.04	1356.37			521.161	2823.12	1792.87	881.274
F4I0W7	F4I0W7_ARATH	At1g03440	Leucine-rich repeat (LRR) family protein	3	2	2128.82	1434.36				2294.48	1273.88	2141.9	2705.12	2655.05	2181.06	2838.16			1549.01
F4I116	SYLC_ARATH	At1g09620	Leucine--tRNA ligase, cytoplasmic	16	16	8215.63	8163.24	7878.4	10082	8904.87	7598.86	8182.32	12022.6	13264.1	6832.55	7364.98	8597.59	11799.2	10324.9	12016.3
F4I171	MD15A_ARATH	MED15A	Mediator of RNA polymerase II transcription subunit 15a	3	0	1722.92	1574.9	2001.39	1042.04	1420.83	1669.52	1744.02	2487.25	2283.43	2588.59	1636.42	1527.43		1990.35
F4I1A5;Q9LM16	F4I1A5_ARATH;Q9LM16_ARATH	At1g22200	Endoplasmic reticulum vesicle transporter protein	7	7	1962.42	1627.94	1392.7	1253.32	2050.42	1292.37	1383.14	1562.97	2128.39	3292.21	5247.36	3903.64			1945.3
F4I1E4;Q0WWX8	F4I1E4_ARATH;Q0WWX8_ARATH	At1g22510	E3 ubiquitin-protein ligase RNF170-like protein (DUF 1232)	2	2	2648.56	2143.25	2104.44	2474.98	1574.47	2426.99	1977.4	2039.91	3228.24	2206.01	2374.28	1497.02		1430.64	335.959
F4I1G1;Q8VZT4	F4I1G1_ARATH;Q8VZT4_ARATH	At1g29350;At1g29370	RNA polymerase II degradation factor-like protein (DUF1296)	1	0	1494.11	1353.95	2193.78	1579.17	1126.58	1204.44	2210.25	1965.49	1805.11	1261.99	930.492	1577.63		1984.53	2138.05
F4I1K2;Q9C8W1	F4I1K2_ARATH;Q9C8W1_ARATH	At1g36050;T22A15.3	Endoplasmic reticulum vesicle transporter protein	9	0	1938.9	2518.94	1741.55	2246.05	1965.32	3477.31	2876.57	2903.91	3367.68	16996.5	7924.76	12166.5	3896.68	3462.06	2497.17
F4I1P7	F4I1P7_ARATH	At1g49250	DNA ligase	1	0		1266.21		947.754			790.094	1092.48	843.948			892.233
F4I1S7	ELP2_ARATH	ELP2	Elongator complex protein 2	2	2			3868.51	2392.05		5516.37	5432.72	7672.36	7168.83		5190.9	5441.86
F4I2H1;Q9LR53	F4I2H1_ARATH;Q9LR53_ARATH	At1g03740	Protein kinase superfamily protein	7	6				4148					3932.16				3815.5	8350.6	12894.6
F4I2J8;F4I2J8-2	CATIN_ARATH	CTN	Splicing factor Cactin	5	5	6150.16	5185.81	10239.8	4357.38	7906.19	6071.68	6754.89	5030.16	6540.18	6592.76	6657.02	9242.58	11727.3	9124.7	8734.71
F4I2N7;F4I2N7-2	RLK7_ARATH	RLK7	Receptor-like protein kinase 7	4	4	2399.25	3035.58	3599.02	3865.37	5093.67	4006.15	2279.94	1863.44	3179.92	2144.77	1940.79	2098.63
F4I366	NRPA2_ARATH	NRPA2	DNA-directed RNA polymerase I subunit 2	10	10	6142.67	2977.01	3889.63	3070.84	4731.09	3520.02	5342.55	5734.34	8571.47	3896.26	3442.6	5584.12	4805.71	3730.19	7446.64
F4I3B3	RB47A_ARATH	RBP47A	Polyadenylate-binding protein RBP47A	1	1		1079.2		1409.43			1699.1		4908.64			1505.58			2431.71
F4I3C3;Q9FX95	F4I3C3_ARATH;Q9FX95_ARATH	NQR	ARP protein (REF)	15	15	3862.53	3472.16	4443.08	3927.06	5007.49	3498.47	7822.27	7785.73	7932.47	3595.98	2920.22	3420.49	4000.34	5139.82	5546.64
F4I3J0	F4I3J0_ARATH	ENGD-2	Obg-like ATPase 1	5	5	6321.77	7906.01	7340.32	5379.6	6584.04	6301.7	5085.14	6789.57	6667.98	6735.97	7454.26	7008.75	4905.83	4797.17	6307.16
F4I3M3	BSK7_ARATH	BSK7	Serine/threonine-protein kinase BSK7	3	3	9546.17	6355.08	9509.67	6998.12	5847.83	7159.39	4250.14	3445.94	4256.67	6309.74	5925.38	5110.04	7272.16	11388.7	10754.7
F4I420	F4I420_ARATH	EIF5B1	Eukaryotic translation initiation factor 5B	18	11	6971.18	7382.32	6295.03	7669.51	7753.36	6515.79	7578.33	7462.38	8201.47	7517.79	5936.65	6808.51	6599.93	7090.33	6052.38
F4I456	F4I456_ARATH	TPR2	Tetratricopeptide repeat (TPR)-like superfamily protein	1	1					807.603	677.779	1300.03		1587.2					1635.64	566.463
F4I460	MYO8_ARATH	XI-B	Myosin-8	7	1	3241.96	4769.7	3402.7	3941.63	2975.55	4438	3775.84	4810.68	4059.04	3631.11	3559.71	4601.14	3383.98	3225.39	3411.64
F4I4P3;F4I4P3-2	MED23_ARATH	MED23	Mediator of RNA polymerase II transcription subunit 23	8	8	2701.27	2120.71	2758.31	1770.93	2421.61	1892.98	3308.59	4210.54	6576.67	2502.73	2227.28	2393.22	3139.26	2126.51	1848.48
F4I4Q9;Q9C8R4	F4I4Q9_ARATH;Q9C8R4_ARATH	At1g30070	Calcyclin-binding protein	2	2		1368.96	943.893	1349.76	1194.45		2375.55	2304.29	2779.1	1124.48	860.038	1114.06			1416.21
F4I4Y5;F4I4Y6	F4I4Y5_ARATH;F4I4Y6_ARATH	At1g50140	P-loop containing nucleoside triphosphate hydrolases superfamily protein	5	2	4008.75	4852.58	5248.91	3979.3	4872.44	5021.66	6368.89	5164.84	9406.5	4060.52	5100.35	5747.23	4379	5157.8	5105.81
F4I507	MYO3_ARATH	VIII-A	Myosin-3	15	9	7206.33	7811.69	11074.2	7017.5	7008.02	6794.17	7845.04	9091.73	13372.4	8492.76	8337.73	7863.26	8304.22	7270.87	8659.51
F4I562	AP3M_ARATH	AP3M	AP-3 complex subunit mu	2	2	993.132	1278.48	648.567	1828.07		941.65	320.591	739.286	709.041	1337.86	762.682	752.19	2124.22	496.978	690.177
F4I5D7;Q8W4B0	F4I5D7_ARATH;Q8W4B0_ARATH	At1g70280	NHL domain-containing protein	1	0			8266.64	7462.17			7299.87		9227.5		6941.04	6871.02
F4I5H4	F4I5H4_ARATH	At1g70550	NEP-interacting protein, putative (DUF239)	7	6	6843.19	6592.29	7186.86	5599.66	5355.6	5995.32	9989.08	9194.83	12766.1	7269.82	8438.92	8111.22	9511.01	7127.84	8788.54
F4I6B2;F4I6B4;F4I6B3	F4I6B2_ARATH;F4I6B3_ARATH;F4I6B4_ARATH	At1g30470	SIT4 phosphatase-associated family protein	8	8	12046.6	12057.7	11347.3	10915	12129.8	11959.8	7360.1	8049.14	9063.54	7153.55	10762.8	9065.94	9055.1	10864.8	11313.3
F4I6I6	F4I6I6_ARATH	CYP705A27	Cytochrome P450, family 705, subfamily A, polypeptide 27	1	1	1847.21		2959.65	3712.44	5182.61	2213.44	2963.18	1760.87	3779.85		2326.59
F4I7B6	F4I7B6_ARATH	SNRK24	non-specific serine/threonine protein kinase	2	0	4530.43	8754.92	7885.65	7505.17	5381.8	4610.8	8799.73	8364.75	14799	5834.48	5359.22	8396.88	6426.19	7740.46	15680.1
F4I7I0	ALAT1_ARATH	ALAAT1	Alanine aminotransferase 1, mitochondrial	5	3	2443.84	3039.39	2706.5	2387.8	2871.2	2790.27	5077.4	4854.92	6720.45	1863.91	3201.83	3285.02	3103.99	2301	3863.15
F4I7X1	F4I7X1_ARATH	SKS6	SKU5-similar 6	3	3	6110.78	4785.59	5827.99	3690.12	3835.95	5089.06	5327.53	3396.77	4019.5	6452.75	5012.67	6572.23	8563.58	3785.07	7992.01
F4I893-2	ILA_ARATH	ILA	Isoform 2 of Protein ILITYHIA	53	53	11378.9	11419.9	10508.6	8973.76	10844.2	9569.45	9236.77	8658.77	12992.7	9395.34	9504.79	10412.2	11869.6	11334.2	13597.8
F4I8H8	GDPD4_ARATH	GDPD4	Glycerophosphodiester phosphodiesterase GDPD4	1	1		774.594	1678.03		792.43	1025.44	596.203	1053.28			1770.79		1408.74	1076.18	1202.39
F4I8M8	GPMA2_ARATH	gpmA2	2,3-bisphosphoglycerate-dependent phosphoglycerate mutase 2	4	3	3406.8	3913.21	3619.06	2086.91	2067.78	2234.04	2667.98	3006.6	3119.11	3748.64	3278.44	3377.45	2766.37	2916.72	2781.86
F4I8V6	F4I8V6_ARATH	At1g11390	Protein kinase superfamily protein	2	2		522.518	603.174	498.534	268.999	1383.48	242.289	548.327	867.654		584.663		310.037
F4I907	GLYR2_ARATH	GLYR2	Glyoxylate/succinic semialdehyde reductase 2, chloroplastic	6	6	1927.08	2765.12	3205.56	2778.7	2492.16	2911.14	2099.33	2233.11	2725.99	2324.39	2368.7	2475.52		1788.97	2295.92
F4I933	STR8_ARATH	STR8	Rhodanese-like domain-containing protein 8, chloroplastic	4	0	7075.45	5183.7	3819.16	3948.55	4503.33	2351.82	3886.89	3245.86	6245.8	3218.71	4031.46	6195.19		3318.04	5366.69
F4I964	F4I964_ARATH	At1g24200	Paired amphipathic helix (PAH2) superfamily protein	1	1	2207.42		2239.71					2033.57			2904.7		2330.51	1889.49
F4I978;Q8GYC5	F4I978_ARATH;Q8GYC5_ARATH	At1g24267	BZIP transcription factor, putative (DUF1664)	1	1		3155.98	1700.35	1646.91	1220.02	3277.34	1237.19	705.608	1976.73	1092.87	2674.74	1837.26
F4I983	F4I983_ARATH	At1g24300	GYF domain-containing protein	4	4	2188.58	1703.89	3607.44	1156.39	2308.45	2129.41	2289.9	3296.56	3087.58	2349.59	3446.89	4613.31	2871.25	2223.84	3292.25
F4I9J7	Y14_ARATH	Y14	RNA-binding protein Y14	2	2		959.101	544.488	478.371	607.06	645.454	1509.83	1030.94	1653.84	608.378	571.53	842.901		2833.24	866.252
F4I9T0	BCHB_ARATH	BCHB	BEACH domain-containing protein B	7	7	1903.79	2354.59	1886.05	2756.13	2327.98	1775.49	2467.57	2448.92	4284.43	1273.92	2110.73	2766.15		2305.43	2998.79
F4IAF5;F4IAF6	F4IAF5_ARATH;F4IAF6_ARATH	At1g05960	ARM repeat superfamily protein	2	2	2186.74	2486.98	1740.85	1824.36	1362.04	1501.9	743.464	825.263	893.438	1932.41	1228.29	1353.42	533.748	771.801
F4IAG2	SSY3_ARATH	SS3	Starch synthase 3, chloroplastic/amyloplastic	17	17	5060.48	6214.49	5380.3	5615.32	5945.75	7537.74	9453.24	10487.9	13722.6	5547.77	4570.8	4453.38	5677.07	6840.27	6522.14
F4IAX1	CAOA3_ARATH	CuAOalpha3	Amine oxidase [copper-containing] alpha 3, peroxisomal	11	9	6345.8	5738.98	7819.78	6725.33	6053.75	10904.1	9155.21	10704.8	9574.86	21030.1	19323.9	21151.1	7237.9	4732.05	5052.56
F4IB63	F4IB63_ARATH	SIF3	Leucine-rich repeat protein kinase family protein	13	9	8698.47	7650.76	8305.19	5771.75	5521.16	6328.15	4967.02	5339.37	6650.16	8894.22	7452.64	5892.34	9411.95	9501.17	10427.5
F4IB81	LYK3_ARATH	LYK3	LysM domain receptor-like kinase 3	3	3	17763	12084.3	24681.3	14967.8	8598.18	10649.1		5454.83	7056.32	8415.34	8617.66	11037.1
F4IB94	JAL8_ARATH	JAL8	Jacalin-related lectin 8	5	5	1569.38	1100.16	1219.41	1127.52	754.963	2773.88	623.428		1077.93	1425.42	999.434	1016.56			2245.06
F4IB95	JAL9_ARATH	JAL9	Jacalin-related lectin 9	4	2	4320.87	3827.53	4959.55	3949.35	2259.26	11629.4	4315.55	3342.29	5033.86	3663.61	4803	6364.65	7043.72	5931.74	9182.34
F4IBB2;F4IBB2-2	PGML2_ARATH	At1g58280	Phosphoglycerate mutase-like protein 2	1	1	655.221	879.16		700.581	1054.77	1618.14	539.158	442.322	713.241	560.4	610.412	399.119		805.084	865.168
F4IBE4-2;P0DI16-2;F4IBE4;P0DI16	DRL10_ARATH;DRL44_ARATH	RDL5;RF45	Probable disease resistance protein RF45	1	0	3618.34	3192.89	3236.17	3027.03	5557.1	3005.86	3155.39	2890.23	3619.17	1951.46	2675.44	3266.28	3464.8	4048.84	4330.36
F4IBH5	F4IBH5_ARATH	LETM2	Mitochondrial proton/calcium exchanger protein	1	1	1370.78	1462.84	951.539	1188.74	1698.7	1417.85	1022.94	1768.53	1768.64	884.584	892.062	677.083	1335.79	1265.89	1402.1
F4IBL0;Q94BY2	F4IBL0_ARATH;Q94BY2_ARATH	At1g65820	Glutathione S-transferase 3, mitochondrial	2	2	3066.17	1834.65	2355.62	4130.86	2118.93	3660.71	3827.14	2943.76	4443.49	3405.19	2873.86	1842.07	5081.44	2166.81	13967.8
F4IBV4	F4IBV4_ARATH	At1g78800	Alpha-1,3/1,6-mannosyltransferase ALG2	2	2	3897	2550.25	4105.96	3666.03	3336.74	3611.02	3295.8	1829.68	2642.05	5284.24	4332.53	4448.85	4241.16	3906.21	5508.13
F4IBX4;F4IBX5;Q8GWV1	F4IBX4_ARATH;F4IBX5_ARATH;Q8GWV1_ARATH	At1g78915	Tetratricopeptide repeat (TPR)-like superfamily protein	2	2	3911.7	4310.33	3094.17	3301.83	2285.74	3483.45	1374.76	2221.36		2482.87	2316.68	2980.7		4361.75	3252.3
F4IC59;Q9FWX0	F4IC59_ARATH;Q9FWX0_ARATH	At1g12230	transaldolase	10	10	15064.6	13173.3	16000.6	16163.9	20503.6	17904.1	12755	11781.7	13790	16204.2	16066.7	16594.7	12187	11529.7	11287
F4ICB5;Q8H0X2	F4ICB5_ARATH;Q8H0X2_ARATH	IAP1	Zinc finger (C3HC4-type RING finger) family protein	14	14	13013.6	11053.8	12652.4	7514.83	5926.95	6193.39	7044.37	9574.26	11750.5	11645.8	11248.6	11357.6	8602.87	4552.22	8521.87
F4ICX9;F4ICX9-2	TSA1_ARATH	TSA1	TSK-associating protein 1	3	3				2948.27			9599.51	7852.16	7779.26
F4IDC8	F4IDC8_ARATH	At1g72500	Inter alpha-trypsin inhibitor, heavy chain-like protein	5	5	5787.08	5064.2	3331.23	5581.89	2873.29	3346.28	742.432	2150.07	2242.67		2244.41
F4IDQ6	NIH_ARATH	NIH	DExH-box ATP-dependent RNA helicase DExH2	2	2	1173.56	1356.12					854.291	883.276	3080.36		916.868				437.331
F4IDS7	VPS18_ARATH	VPS18	Vacuolar sorting protein 18	16	16	5825.81	8083.98	7240.91	6065.13	7325.06	6866.68	6183.85	7991.37	9743.25	5463.57	6560.75	6608.56	6802.71	6712.03	6231.43
F4IDU4	MBOA1_ARATH	LPCAT1	Lysophospholipid acyltransferase 1	5	3	8153.47	5230.98	6008.2	6150.01	7987.4	6888.01	5052.72	5743.83	5281.51	4978.49	4457.45	4508.17	5578.43	6097.37	5929.82
F4IE17	F4IE17_ARATH	At1g19170	Pectin lyase-like superfamily protein	4	3	868.881	1030.48	1254.26	965.326	1134.85	1572.42	672.703	700.127	999.165	924.66	911.253	968.657		684.005	1322.97
F4IE40	F4IE40_ARATH	At1g26170	ARM repeat superfamily protein	1	1		643.201			1171.17	628.437	247.616	540.617			664.671		1448.3	1222.79	707.609
F4IE66	PRP22_ARATH	RID1	Pre-mRNA-splicing factor ATP-dependent RNA helicase DEAH10	2	2		690.43	555.228	286.24	1354.18		275.516	597.052	835.795	952.651	612.955	1048.04			578.599
F4IEK8	F4IEK8_ARATH	At1g52780	RING-type E3 ubiquitin transferase	5	5	1201.69	770.172	877.57	1383.72	2213.75	1046.22	1082.6	796.911	1366.17		939.085	974.434		618.292	1891.63
F4IF36	FGT1_ARATH	FGT1	Protein FORGETTER 1	12	12	4655.7	4830.65	4671.82	3992.23	4621.23	5179.27	5292.61	6428.65	8546.7	4574.94	4227.64	4096.88	4711.64	4531.93	3142.13
F4IFC5	SYTM2_ARATH	EMB2761	Threonine--tRNA ligase, chloroplastic/mitochondrial 2	25	25	21149.2	25928.2	20065.6	18250.4	20254	17127.2	16634.7	20334.5	21767.6	20091.7	18604.5	23022.7	20996.3	22979.7	26027.1
F4IG73-2	BCHC2_ARATH	BCHC2	Isoform 2 of BEACH domain-containing protein C2	30	27	10262.9	9954.63	10627.1	9715.8	11573	10759.9	10091.2	12546	14607.2	9071.59	9279.82	10029.5	10798.3	9151.87	10961.5
F4IGA5	NU133_ARATH	NUP133	Nuclear pore complex protein NUP133	14	14	2675.04	3734.58	2980.87	3127.25	2583.22	3622.83	4211.16	5726.37	6049.11	3013.06	3249.57	2947.29		2694.49	3055.74
F4IGK5;Q9SJV2	F4IGK5_ARATH;Q9SJV2_ARATH	At2g21250	NAD(P)-linked oxidoreductase superfamily protein	1	1								316.103
F4IGU7;O22957	F4IGU7_ARATH;O22957_ARATH	At2g34040	Apoptosis inhibitory protein 5 (API5)	4	4	1727.62	965.983	1368.67	1238.15	1634.95	1638.55	1575.26	1291.06	1550.35	1459.57	1081.88	1756.23		2099.53	2152.15
F4IH73;F4IH74;O82790	F4IH73_ARATH;F4IH74_ARATH;O82790_ARATH	At2g45990	Ribosomal RNA small subunit methyltransferase G	1	1	1168.89	1250.46	1473.3	1714.66	2063.66	1390.39	1306.22	1211.96	1524.17	1074.13	1173.12	1370.3			997.744
F4IHD3	F4IHD3_ARATH	At2g05790	glucan endo-1,3-beta-D-glucosidase	2	2	1474.01	1728.96	1918.97	874.756	1062.55		1143.4		1020.38	1807.08	2944.09	2591.02	1453.45	2121.7	2136.25
F4IHY7	PTA12_ARATH	PTAC12	Protein PLASTID TRANSCRIPTIONALLY ACTIVE 12, chloroplastic	1	1								1223.69	1983.79					1468.01	2218.56
F4II29	F4II29_ARATH	CTEXP	Kinase family with ARM repeat domain-containing protein	5	5	3011.56	4645.03	4030.47	4826.04	3681.63	3774.39	3229.3	3830.82	5185.58	3974.48	3947.73	4180.42	5362.47	3678.71	5061.84
F4II70;F4II71;A0A1P8B2F4	A0A1P8B2F4_ARATH;F4II70_ARATH;F4II71_ARATH	At2g46320	Mitochondrial substrate carrier family protein	1	1			1138.55	1399.26		1534.2			1088.05		690.05				439.688
F4IIM1	CSI1_ARATH	CSI1	Protein CELLULOSE SYNTHASE INTERACTIVE 1	33	33	8320.43	8021.75	7359.79	6235.47	4631.28	5540.74	2821.34	3344.65	4639.69	5608.33	4919.12	5144.93	3954	4943.83	6488.69
F4IIN7	F4IIN7_ARATH	At2g28360	SIT4 phosphatase-associated family protein	1	0			912.059	711.045			454.782		671.814		562.307
F4IIU4	AIR9_ARATH	AIR9	187-kDa microtubule-associated protein AIR9	3	3	1799.51	2388	959.94	2286.93	1821.99	3013.36	1826	1312.82	2110.46	2792.51	1462.89	2976.52	4258.28	984.924	1719.7
F4IJ77	AATP4_ARATH	At2g46620	AAA-ATPase At2g46620	1	1															507884
F4IJV3;Q8L7B1	F4IJV3_ARATH;Q8L7B1_ARATH	PIR1	RING/U-box superfamily protein	1	1			1544.83		1445.64						1306.62	1499.7
F4IK01;F4IK01-2	AUG1_ARATH	AUG1	AUGMIN subunit 1	2	2	976.677	1234.65	1059.8	693.324	726.346	1061.41	1290.55	936.088	1489.58	1004.99	1139.23	955.196	2116.39	1150.01
F4IL68;Q84R15	F4IL68_ARATH;Q84R15_ARATH	TASH3	SH3 domain-containing protein	8	8	3211.29	2589.12	2415.65	2491.38	2958.62	3629.65	2935.47	3164.18	3798.88	2483.74	2580.78	3195.6	3613.93	2734.71	4167.28
F4ILE0;F4ILE1;Q9ZVW9	F4ILE0_ARATH;F4ILE1_ARATH;Q9ZVW9_ARATH	At2g16940	Splicing factor, CC1-like protein	18	18	43576.6	39135.4	59299.7	31742.1	49836.2	43206.5	46931.8	52380.9	69928.7	54692.7	43147.9	52713.4	76537.2	201801	42553
F4ILR7	DEXH1_ARATH	At2g35920	DExH-box ATP-dependent RNA helicase DExH1	14	13	2359.92	2327.35	1980.51	1768.11	2791.41	1977.17	3195.96	3286.68	4948.67	3524.03	3202.44	2842.78	1917.47	2437.8	2634.53
F4IMJ8;O23176	F4IMJ8_ARATH;O23176_ARATH	At2g23520;C7A10.260	Pyridoxal phosphate (PLP)-dependent transferases superfamily protein	1	0									600.318
F4IMW1;F4IMW2;F4IMW3;Q8RWL1	F4IMW1_ARATH;F4IMW2_ARATH;F4IMW3_ARATH;Q8RWL1_ARATH	At2g36360	Galactose oxidase/kelch repeat superfamily protein	1	1				411.524				1438.96	1963.16	2020.17
F4IN23	BZP34_ARATH	BZIP34	Basic leucine zipper 34	1	1			2724.61		900.707			2186.3			6218.26				4839.68
F4IN69	MD33B_ARATH	MED33B	Mediator of RNA polymerase II transcription subunit 33B	2	2		806.119	1310.11	743.946	972.301	1372.78	1246.25	2036.53	1932.23	1761.37	865.692	912.704
F4IN78	HUAL2_ARATH	HULK2	Protein HUA2-LIKE 2	1	1			1179.25				1247.04	853.806	1988.46		1165.67	960.378		789.983	1183.96
F4INY4	HVT1_ARATH	HVT1	DExH-box ATP-dependent RNA helicase DExH6	2	2	760.093	757.988	1133.78	585.778		560.254	850.75	1471.86	681.885				930.355	1095.65	1278.07
F4IP13	SHGR6_ARATH	SGR6	Protein SHOOT GRAVITROPISM 6	3	3	1562.88	1624.38	1641.9	1154.08		1733.61		1141.53		1616.53	1084.35	1494.82		1423.73	1058.45
F4IP69	MIP3_ARATH	MIP3	Sec1 family domain-containing protein MIP3	12	12	10048.8	6947.75	8652.69	5357.75	8475.16	7754.43	6681.25	9816.67	8973.75	8703.79	6895.87	9593.69	9209.44	11094.4	10008.6
F4IPJ1	F4IPJ1_ARATH	TRA1A	Phosphatidylinositol 3-and 4-kinase family protein with FAT domain-containing protein	2	2		452.696		365.005	1375.54	523.898		428.156	1073.31		471.866		629.999	408.816	798.173
F4IPL2	F4IPL2_ARATH	At2g18070	Uncharacterized protein	1	1	2451.63	10002.5	3017.47	2240.81	2350.21	5159.02	4254.98	7084.1	1744.22			8647.96		4251.78	1304.85
F4IPW4	F4IPW4_ARATH	EMB2785	Elongation factor family protein	6	6	3281.33	2202.81	2181.98	2890.51	2219.09	1849.91	3106.55	3162.63	5510.68	1962.39	2206.43	3098.18		2757.72	4519.61
F4IQG2	AATP2_ARATH	At2g18190	AAA-ATPase At2g18190	1	1					3958.02
F4IQS9	F4IQS9_ARATH	EMB1381	Embryo defective 1381	7	7	4121.16	4201.94	2842.68	2434.57	2113.72	3083.42	2696.36	3406.49	4392.41	2666.79	3073.78	3174.98	3419.18	2482.06	2929.84
F4IRI1	F4IRI1_ARATH	At2g18900	Transducin/WD40 repeat-like superfamily protein	3	3	1286.48	1336.4	1635.53	1183.89	1551.94	845.252	1412.91	1044.75	1846.22		994.434	792.711		1854.28	1378.01
F4IRR2	SAD2_ARATH	SAD2	Importin beta-like SAD2	11	9	4207.73	4064.36	2947.02	4692.67	2819.82	2839.12	2620.81	1914.5	2629.98	2334.77	2696.84	2849.26	3250.4	2342.94	2918.39
F4IRU3	MYO12_ARATH	XI-F	Myosin-12	2	0			2176.85	1731.9								1705.17			2903.31
F4IRW0	ATG1C_ARATH	ATG1C	Serine/threonine-protein kinase ATG1c	2	1	3564.87	3396.11	5055.47	2841.36	6838.72	4152.15	3482.65	2673.8	3715.24	4565.44	4687.88	3670.79		3588.61	4910
F4IS91	RSA1_ARATH	RSA1	Protein SHORT ROOT IN SALT MEDIUM 1	2	2							1373.12	1403.1	1572.21	1143.82	2055.87
F4ISL7	TI236_ARATH	TIC236	Protein TIC236, chloroplastic	5	0	1239.48	1645.27	1648.54	1094.75		1536.44	1479.86	1544.44	1552.49	1489.19	1846.4	1417.25	1483.24	1636.05	1711.54
F4ISN0	F4ISN0_ARATH	At2g25730	Zinc finger FYVE domain protein	21	21	1924.4	2437.28	2514.98	1982.61	1745.46	2050.33	2503.1	3050.87	3722.6	2301.4	2547.89	2164.88	1947.48	2516	2186.12
F4ISN4;F4ISN5	F4ISN4_ARATH;F4ISN5_ARATH	PPK4	non-specific serine/threonine protein kinase	4	4	2102.26	2120.97	2042.27	1921.46	1058.7	1850.99	2643.26	1949.4	2991.94	1331.79	1642.02	1834.84	3529.79	1811.43	2964.59
F4ISQ7	TOP3B_ARATH	At2g32000	DNA topoisomerase 3-beta	12	12	8638.47	9736.78	9912.49	9465.08	10406.7	8973.23	16570	15437.2	20313.6	12928.7	10651.1	11238	9431.91	7569.84	13632.6
F4ITI0;O82193	F4ITI0_ARATH;O82193_ARATH	GCS	ceramide glucosyltransferase	4	4	1780.08	2207.13	1510.21	2232.6	1866.2	2719.21	1413.92	1500.11	1520.33	1777.44	1850.71	1661.38	2878.88	2647.25	2982.99
F4ITY5	F4ITY5_ARATH	GBPL2	Guanylate-binding family protein	7	7	2818.1	2997.51	3389.02	3773.5	4591.48	2034.94	2427.67	2592.3	3333.18	1929.45	2991.48	3527.31	5315.43	12252.7	14306.9
F4IUJ0	F4IUJ0_ARATH	At2g26340	DUF7880 domain-containing protein	2	2		1086.97	1038.52	1194.66	1971.56	1037.73	1083.32	1248.35	1762.41	1157.8	820.269	1001.86	1685.96	1476.24	543.392
F4IUW3	AVT1C_ARATH	AVT1C	Amino acid transporter AVT1C	2	0	17806.4	17563.7	15524.1	21739.3	24307.6	16385.5	8820.33	12547.5	16237.9	15399	15225.3	18435.8		21414.5	13831.6
F4IUX6	RENT2_ARATH	UPF2	Regulator of nonsense transcripts UPF2	1	1	1531.09	3063.9	1624.75	1707.18	1705.03	1456.86	1309.3	2834.61		2148.27		2216.75
F4IUY8	SAC3A_ARATH	SAC3A	SAC3 family protein A	3	3		1457.64		1409.84			1830.03	2428.87	2190.83		1321.64	2359.25			1628.03
F4IV18	F4IV18_ARATH	At2g44760	Dihydroorotate dehydrogenase (DUF3598)	1	1							837.526	1109.62	2070.77
F4IV66;F4IV66-2	RNE_ARATH	RNE	Ribonuclease E/G-like protein, chloroplastic	8	2	3422.65	3757.7	3075.78	2123.11	2517.08	2125.9	2805.14	4280.05	3961.06	2750.11	3135.12	2286.09	3678.14	3885.56	3416.6
F4IV84	F4IV84_ARATH	At2g04410	RPM1-interacting protein 4 (RIN4) family protein	1	1		857.797		1472.43				747.999
F4IVL6	GRV2_ARATH	GRV2	DnaJ homolog subfamily C GRV2	13	13	5787.16	4796.73	6188.02	5015.34	5794.17	6495.02	5510.19	5367.56	8041.23	5268.28	5292.6	5626.98	5411.25	5833.52	8471.9
F4IVY6;O48815	F4IVY6_ARATH;O48815_ARATH	At2g39670	Radical SAM superfamily protein	7	7	5753.38	5331.1	2911.48	3738	2592.92	2765.87	2294.71	3395.66	3693.3	4240.07	4883.96	3835.44	3253.81	4207.18	5584.51
F4IW10	EFGM2_ARATH	MEFG2	Elongation factor G-2, mitochondrial	2	1	987.634	1293.79	736.033	1743.48	1195.45	1370.6	1926.96		2537.98	917.925	1613.37	1014.51	1313.9		2799.69
F4IW51;F4IW52	F4IW51_ARATH;F4IW52_ARATH	EMB1067	2'-phosphotransferase	4	1	1849.24	1884.05	1883.32	1511.38	1710.65	1486	2173.48	1838.62	2211.8	2826.71	2207.14	2388.25	758.095	1956.39	2124.23
F4IWB6;Q9LIH2	F4IWB6_ARATH;Q9LIH2_ARATH	ATSEC62	Translocation protein SEC62	4	4		492.355		741.981		551.319	464.489	762.596		322.722			2352.5	2443.27	3123.86
F4IWG2;F4IWG3	F4IWG2_ARATH;F4IWG3_ARATH	At3g27325	GPI inositol-deacylase	3	3	1904.27	2178.56	2897.6	1746.86	2205.2	2219.36	2295.44	2645.77	3350.77	2146.72	2777.48	3304.95	6167.04	3392.95	3429.66
F4IWK4;Q93Z74	F4IWK4_ARATH;Q93Z74_ARATH	At3g27570	Sucrase/ferredoxin-like family protein	2	2	2443.11	1921.33	2404.18	1622.3	1787.92		993.612	1660.67	2458.22	2188.04	1582.65	1445.74	1731.32		3018.22
F4IWV2	F4IWV2_ARATH	At3g55410	2-oxoglutarate dehydrogenase, mitochondrial	11	8	3797.41	3618.11	3173.58	3384.81	3743.04	4071.97	6505.71	6372.75	8561.86	3130.46	3362.03	3148.53	3317.56	1280.85	4771.46
F4IWW1	F4IWW1_ARATH	PAT2	AP-3 complex subunit beta	3	0		1455.77	1402.6	1563.21	1365.74	1562.62	1170.82	1286.86	1329.27	761.702	1253.15	929.964	3083.9	2106.13
F4IX22;F4IX23	F4IX22_ARATH;F4IX23_ARATH	At3g62010	Metal ion-binding protein	29	29	10849.2	11361.8	12190.6	11385.9	11440.7	12818.6	11161.9	13228.8	14472.4	9827.33	9930.13	10497.2	11617	10078.9	10083.4
F4IXW2	BIG5_ARATH	BIG5	Brefeldin A-inhibited guanine nucleotide-exchange protein 5	16	16	3055.6	2894.7	3364.43	4019.11	2907.16	3215.36	2223.48	2771.81	3586.19	3108.52	3045.35	3642.21	2800.94	2725.88	3476.59
F4IY62	UGPA3_ARATH	UGP3	UTP--glucose-1-phosphate uridylyltransferase 3, chloroplastic	3	3	6170.5	8652.13	7154.86	5163.36	5135.94	1978.63	2914.33	3118.21	2969.2	5212.72	5050.39	5290.04	5415.59	5247.86	2543.73
F4IYD5;Q8RWI4	F4IYD5_ARATH;Q8RWI4_ARATH	At3g01060	Lysine-tRNA ligase	11	11	5865.88	6920.75	6699.64	7308.55	8157.37	9020.52	4212.47	4501.17	5909.1	5899.57	6138.77	5981.13	5786.22	6419.87	4693.94
F4IYF8	SYHC_ARATH	At3g02760	Histidine--tRNA ligase, cytoplasmic	16	15	5359.06	4871.3	5484.9	5779.97	7485.89	7558.27	7208.7	6265.94	7085.48	4806.49	4651	4759.15	8009.64	4482.84	5218.92
F4IYH7;Q9M8T2	F4IYH7_ARATH;Q9M8T2_ARATH	At3g02900	Low-density receptor-like protein	2	2		2003.77	4044.05	3108.45	1817.07	2056.29	1853.82	1464.33	2636.94	2492.46	3564.45	3317.51		3701.47	3548.33
F4IYK3	F4IYK3_ARATH	At3g08943	ARM repeat superfamily protein	8	3	5759.53	5964.13	3640.51	4347.38	2851.71	3922.26	1168.91	1365.3	1670.77	2498.78	3084.26	3397.54	1456.41	2011.22	2202.42
F4IYM6	F4IYM6_ARATH	At3g09100	mRNA guanylyltransferase	3	3	2096.93	1302.6	1232.22	1668.78	1495.96	2401.67	2828.61	2972.06	3659.81	1862.98	1553.76	1779.32	833.716	1443	1167.85
F4IYR7;Q8L7Z2	F4IYR7_ARATH;Q8L7Z2_ARATH	At3g15410	Leucine-rich repeat (LRR) family protein	2	2	1068.11	825.034	854.562	1191.79	941.399	1061.16	1644.22	886.978	1915.15	976.842	696.734	920.425			1164.13
F4IZM8	HUAL3_ARATH	HULK3	Protein HUA2-LIKE 3	2	2								414.422	269.426		229.394	422.672		359.112	583.717
F4J061	IQD5_ARATH	IQD5	Protein IQ-DOMAIN 5	1	1	2227.77	1309.99	2421.21	1067.87		1399.49	867.081	1831.47	3029.44	1666	1582.23	1538.54	4165.7
F4J077	PATH1_ARATH	PAT1H1	Protein PAT1 homolog 1	6	6	3621.74	2880.28	5472.68	3618.28	2311.2	2348.95	4096.14	4782.11	9981.4	6100.97	5545.56	7359.43	4240.98	2407.4	5008.79
F4J0D2	PBL36_ARATH	PBL36	Serine/threonine-protein kinase PBL36	4	2	2671.85	2564.41	3426.17	2572.59	2892.55	3606.63	1653.53	1721.21	1675.98	3285.72	2412.84	3033.46			2483.46
F4J0D4;Q1JPN1;A0A1I9LQL6	A0A1I9LQL6_ARATH;F4J0D4_ARATH;Q1JPN1_ARATH	At3g28700	Protein arginine methyltransferase NDUFAF7	1	1			972.26	796.916		1084.41	801.804	858.508	1678.79					1308.58
F4J0W4	MIRO2_ARATH	MIRO2	Mitochondrial Rho GTPase 2	8	8	4979.48	3962.46	3815.8	5776.98	6641.84	5603.14	4454.44	5330.87	5924.18	3656.51	4290.89	4772.04	3810.17	5228.3	6142.51
F4J0Y1;O22100	F4J0Y1_ARATH;O22100_ARATH	ATMRK1	Protein kinase superfamily protein	12	11	5823.41	5504.05	5493.44	6312.15	6427.37	8411.6	2940.16	3775.32	5000.72	5826.39	3854.11	5393.56	4734.98	5217.33	4320.11
F4J117	LSF1_ARATH	LSF1	Phosphoglucan phosphatase LSF1, chloroplastic	1	1				1938.4			1519.26
F4J152	F4J152_ARATH	At3g03560	Uncharacterized protein	11	11	2443.22	3046.3	3637.14	2484.33	3146.01	3315.89	9655.56	7407.05	9944.47	2837.26	3141.89	3056.61	10107.2	8937	6562.62
F4J153	F4J153_ARATH	At3g03570	Signal transducer, putative (DUF3550/UPF0682)	4	4	2173.91	2783.56	2752.86	2548.15	2608.12	2972	2294.78	2312	3276.32	2404.64	2527.33	3056.07	2863.39	2758.42	2593.87
F4J1H7	RNZ4_ARATH	TRZ4	tRNAse Z TRZ4, mitochondrial	1	0	4242.5		3610.24			4046.7	2332.04	2976.24		3379.1	3492.76	3174.35
F4J2B4;Q8W4A0	F4J2B4_ARATH;Q8W4A0_ARATH	At3g02200;F14P3.15	Proteasome component (PCI) domain protein	6	0	3629.79	4440.89	4770.05	5073.27	3748.97	2964.48	3055.56	3660.21	8017.27	4552.31	4603.64	4987	5081.27	4904.37	7040.85
F4J2H2	F4J2H2_ARATH	At3g09925	Pollen Ole e 1 allergen and extensin family protein	1	1	2560.05		1530	1195.21	1328.31	1751.38	756.606	1077.2	1438.48						3181.26
F4J2K2	FPGS2_ARATH	FPGS2	Folylpolyglutamate synthase	6	6	3979.27	3274.43	3541.54	3467.06	2926.87	3571.29	2612.64	2506.74	3551.94	4093.34	3337.05	4118.76			3119.83
F4J2T9	F4J2T9_ARATH	At3g22980	Elongation factor-like 1	3	3	2434.61	2426	2862.76	3114.72	3031.14	2280.48	2539.41	2878.65	2740.26	3124.12	3342.64	2246.16		2292.15
F4J2Z7;F4J2Z7-2	SDR4_ARATH	SDR4	Short-chain dehydrogenase reductase 4	5	4	3458.21	3654.25	4216.95	4739.65	3354.21	7044.93	4264.75	6677.07	5708.07	5520.58	3237.5	5109.16	5348.71		2639.63
F4J355;Q67YE7	F4J355_ARATH;Q67YE7_ARATH	At3g44620	acid phosphatase	5	5	3704.42	3476.26	3915.01	3536.4	3889.37	2896.04	3402.24	2838.73	5344.37	3800.03	4502.99	4597.7	4088.12	3911.27	4353.26
F4J381	F4J381_ARATH	NERD1	FG-GAP repeat-containing protein	16	16	3560.02	3489.1	3939.52	3399.2	3310.31	3364.58	4537.86	5535.03	7212.32	3212.49	3928.29	4391.65	8517.36	18517	15749.8
F4J3A9;F4J3B0	F4J3A9_ARATH;F4J3B0_ARATH	At3g51270	Serine/threonine-protein kinase RIO2	1	1		585.389	296.914		1339.94	1285.9	750.845	730.229	1072.57	818.711		583.207	892.353	1549.46	1173.92
F4J3I0	F4J3I0_ARATH	At3g57790	Pectin lyase-like superfamily protein	4	4										21081.4	29061.1	24077
F4J3M2	F4J3M2_ARATH	PTAC3	Plastid transcriptionally active 3	2	2		905.681	1056.58				918.678	926.509	836.842		626.082	625.912			1408.19
F4J3N2	FTSI5_ARATH	FTSHI5	Probable inactive ATP-dependent zinc metalloprotease FTSHI 5, chloroplastic	19	19	5567.35	4629.2	4509.01	3532.4	5105.69	3565.5	4101.48	4785.69	5339.83	3410.89	3637.17	3430.84	9612.83	13797.8	12481.6
F4J3R7	SPD1_ARATH	SPD1	Protein SEEDLING PLASTID DEVELOPMENT 1	10	10	3626.2	3226.07	4235.67	3185.88	8764.86	3553.49	3277.72	3184.46	4445.98	6320.97	3757.45	4387.59	3647.72	4623.02	6209.4
F4J3T8	MYTM1_ARATH	MTM1	Phosphatidylinositol-3-phosphatase myotubularin-1	21	16	6806.24	5493.47	6324.71	5505.62	4438.2	4372.89	7894.15	9134.46	11198.1	5683.48	5872.48	5869.01	5828.24	5086.96	7816.29
F4J447;Q9LUG8	F4J447_ARATH;Q9LUG8_ARATH	At3g23600	Alpha/beta-Hydrolases superfamily protein	6	6		3046.09	3160.35	2272.06	3757.04	3163.25	4166.17	4203.58	4154.01	1821.76	1305.68	2032.47	3464.29	1755.93	2363.19
F4J4K6;Q940S9	F4J4K6_ARATH;Q940S9_ARATH	At3g57890	TBCC domain-containing protein 1	4	3	3359.91	4289.87	4146	4169.09	2724.05	4687.55	2902.58	5053.05	5198.97	3516.4	4123.77	3197.76	5193.5	4266.11	4729.45
F4J5A7;F4J5A9	F4J5A7_ARATH;F4J5A9_ARATH	At3g23900	RNA recognition motif (RRM)-containing protein	5	5	3712.5	3459.45	8575.02	3837.33	7585.86	7824.22	6662.61	6893.68	9286.21	10052.9	8176	6873.38	8036.49	19254.2	12584.6
F4J5S1;F4J5S1-2	CLU_ARATH	FMT	Clustered mitochondria protein	4	0	1107.01		1246.78	915.496	784.468	1095.89	1427.22	1017.54	1307.6	1088.78	790.933	890.085	970.026		1349.45
F4J6A1;Q9SSJ0	F4J6A1_ARATH;Q9SSJ0_ARATH	EIF3G1	Eukaryotic translation initiation factor 3 subunit G	4	4	2507.8	2454.66	2218.19	2414.93	2003.66	1849.11	2028.67	2393.46	3766	2011.85	1755.95	2770.69			3043.23
F4J6F6	IREH1_ARATH	IREH1	Probable serine/threonine protein kinase IREH1	7	4	2698.41	2948.88	2400.53	2496.51	2393.67	2445.19	2452.76	3348.21	3973.49	1719.64	2549.38	2518.95		2224.81	2987.38
F4J6P6;Q9M1E5	F4J6P6_ARATH;Q9M1E5_ARATH	At3g45620;F9K21.200	Transducin/WD40 repeat-like superfamily protein	4	0	2145.68		2048.96	2205.13	3237.59	2707.57	2446.64	3068.72	4646.47	2354.74	2105.2	2364.48		2065.08	2155.07
F4J738	SAD2H_ARATH	At3g59020	Importin beta-like SAD2 homolog	4	4	1959.73	1856.89	694.334	1761.17	675.052	975.164	630.425	555.146	907.277	981.598	800.261	1053.75	1061.54	850.583	1364.25
F4J7A7	PPD7_ARATH	PPD7	PsbP domain-containing protein 7, chloroplastic	1	1			2684.12	1898.49		2204.59	2880.12	1908.64	2449.99						2922.5
F4J7G5;Q9SF20	F4J7G5_ARATH;Q9SF20_ARATH	At3g11780;F26K24.7	MD-2-related lipid recognition domain-containing protein / ML domain-containing protein	2	0	4111.09	2883.64	2456.41	3268.1	3068.02	3807.83	2240.22	1822.01	3556.25	9093.79	8982.27	10373.9		1947.86	5119.48
F4J7Q0;Q9LV46	F4J7Q0_ARATH;Q9LV46_ARATH	At3g24570	Peroxisomal membrane 22 kDa (Mpv17/PMP22) family protein	2	2	568.673	762.503	877.409	735.699		1111.27	863.159	581.743	651.247		721.305			1787.37	819.416
F4J7T2;F4J7T3	EAF1A_ARATH;EAF1B_ARATH	EAF1A;EAF1B	Chromatin modification-related protein EAF1 B	8	0	3456.57	3097.74	3751.35	2264.34	2430.47	2905.26	3199.05	3857.74	4690.07	4012.91	3548.65	3742.17	2231.31	2409.97	3525.05
F4J8C0	F4J8C0_ARATH	HRF1	HRF1 protein	5	4	2545.38	4266.5	2545.07	4607.41	2425.44	3861.71	2078.13	2563.76	3878.41	2391.42	3562.34	2643.07	3770.14	4688.91	6044.33
F4J8C6	VIP1L_ARATH	VIP1	Inositol hexakisphosphate and diphosphoinositol-pentakisphosphate kinase VIP1	3	0	1387.05	874.568	803.13	661.853	1176.96	970.431	988.024	962.091	1104.56		1074.54		719.485	672.945	1508.35
F4J8D3	TPLAT_ARATH	TPLATE	Protein TPLATE	13	13	2893.48	3105.41	3003.17	3004.82	3008.25	3755.86	3146.77	3010.86	3965.19	2722.58	2341.47	3031.7	3656.52	2018.93	3151.53
F4J8K6	RRP5_ARATH	RRP5	rRNA biogenesis protein RRP5	8	8	1404.7	1096.76	1133.91	814.389	1099.78	1056.4	1452.21	1769.3	1862.78	1081.03	1202.6	1356.65	2063.36	1532.93	1742.1
F4J8L1	F4J8L1_ARATH	At3g12010	C18orf8	6	6	2815.25	4040.29	3135.98	3316.77	3061.44	3258.19	3834.4	3206.74	3956.29	2889.79	3147.6	3693.41	2286.82	3096.16	3198.14
F4J982	F4J982_ARATH	SRPK4	non-specific serine/threonine protein kinase	2	2	735.785	375.736	593.446	943.247	469.175	525.685	1380.57	1091.29	1298.01	1695.17	933.661	1190.1		1837.45	1245.96
F4J9A0	F4J9A0_ARATH	NODGS	Nodulin/glutamine synthase-like protein	25	25	3133.84	3347.82	3157.96	3320.01	4350.46	4515.93	10179.9	9761.37	12783	3128.06	2818.25	2681.2	3849.75	4111.18	4219.68
F4J9G2	F4J9G2_ARATH	At3g59780	Rhodanese/Cell cycle control phosphatase superfamily protein	13	13	3327.48	2880.32	3972	3510.92	4678.32	6399.86	2370.72	2621.73	2514.39	3426.88	2836.66	4049.18	5210.16	4088.23	3986.71
F4J9G6;Q9M1Z2	F4J9G6_ARATH;Q9M1Z2_ARATH	LETM1	Mitochondrial proton/calcium exchanger protein	2	2	1985.85		1490.88	1981.67	1310.43	1781.21	1773.2	1530.49	1925.64	1281.98	1350.61	878.606		1627.12
F4JA39	F4JA39_ARATH	At3g25680	SLH domain protein	7	7	2294.35	1427.26	1518.83	2330.15	1942.26	1526.88	992.992	1635.67	1653.66	1118.53	1203.73	1196.73	1180.63	1038.62	1354.57
F4JAE0	F4JAE0_ARATH	At3g53390	Transducin/WD40 repeat-like superfamily protein	4	3	6656.75	6483.63	6682.74	6013.32	6627.41	6275.16	7587.53	7566.11	6727.93	6431.47	7767.92	3998.06	5656.22	8029.87	10995.4
F4JAU3	P4H2_ARATH	P4H2	Prolyl 4-hydroxylase 2	4	2	2459.98	2197.72	1731.17	2270.84		3068.71	2653.2	2100.41	2999.29	2419.35	2987.96	3108.77		9557.95	16315.8
F4JB05;F4JNE0	F4JB05_ARATH;F4JNE0_ARATH	DL4585C;MGH6.2	Ribosomal protein S5/Elongation factor G/III/V family protein	2	0	2571.28	3825.84		2087.41			5109.25	7211	10601.1	2800.58	3369.48	4569.08
F4JBI5	F4JBI5_ARATH	PHS1	Riboflavin biosynthesis protein PYRR, chloroplastic	3	1	1073.36	983.855		528.433	1186.63		857.525	1847.67	1984.84		845.672	751.44			943.821
F4JBT8;Q9M217;A0A1I9LN21;Q9M214	A0A1I9LN21_ARATH;F4JBT8_ARATH;Q9M214_ARATH;Q9M217_ARATH	At3g60420;At3g60450;T8B10_110;T8B10_80	Phosphoglycerate mutase family protein	1	0					693.154		403.826	667.396	1163.38
F4JC31;Q8LPS4	F4JC31_ARATH;Q8LPS4_ARATH	SMEK1	Binding protein	4	4	2101.82	2025.26	1538.84	2153.76	2168.89	1902.25	1552.28	1498.14	2616.9	1546.94	1982.31	1642.81			2329.26
F4JC97	PSME4_ARATH	PA200	Proteasome activator subunit 4	6	6	1429.57	2189.81	1833.5	1600.65	1693.28	1195.23	1915.44	2315.54	3319.63	1309.35	1317.56	1680.72	1590.27	1411.8	1407.16
F4JCC1	PR40B_ARATH	PRP40B	Pre-mRNA-processing protein 40B	10	10	3340.91	2221.76	3509.32	2316.89	3821.6	2816.3	3929.22	4451.58	5662.62	6744.69	4277.44	5424.37	3201.69	7089.19	5973.96
F4JCC9	F4JCC9_ARATH	At3g19740	P-loop containing nucleoside triphosphate hydrolases superfamily protein	2	2		2565.98	1706.55	1466.71			1569.75	1590.53	2796.25	1353.56		2224.99			958.909
F4JCU0;F4JCU0-2	SUA_ARATH	SUA	SUPPRESSOR OF ABI3-5	17	17	18963.7	18274.5	23432.2	9797.2	17938.5	18192.4	25782.3	29833.2	33958.2	48134.7	35532.7	41593.9	30335.2	39358.3	41409.2
F4JDA1;Q949U5	F4JDA1_ARATH;Q949U5_ARATH	At3g07140	GPI transamidase component Gpi16 subunit family protein	2	2	1147.87	1243.23	2087.04	2571.75	1862.95		1244.56		3220.53	3273.67				2473.49
F4JDA5;Q8W4D7	F4JDA5_ARATH;Q8W4D7_ARATH	At3g07180;T1B9.16	GPI transamidase component PIG-S-like protein	1	0			216.911				761.757		731.718			626.628
F4JEG0;Q8L7K5	F4JEG0_ARATH;Q8L7K5_ARATH	At3g07460	Transmembrane protein	1	1	1528.47	1361.98		1265.82			1399.41			2368.69	5206.29	1708.13	1714.06	995.049
F4JEJ3;Q570G3	F4JEJ3_ARATH;Q570G3_ARATH	At3g13800	Metallo-hydrolase/oxidoreductase superfamily protein	2	2			582.823	519.361		605.115		705.972	1888.36	825.61				827.552	752.363
F4JEX5	FIGL1_ARATH	FIGL1	ATPase family AAA domain-containing protein FIGL1	1	1	7515.25	14503.8	13418.3	11790.9			14152.7		17320.5		16454.1				13760.3
F4JF21;F4JF21-2	PTA10_ARATH	PTAC10	Protein PLASTID TRANSCRIPTIONALLY ACTIVE 10	6	6	6201.86	3696.97	4825.58	3473.63	3155.46	3514.09	3402.63	4429.19	5590.54	4057.21	4424.87	4252.17	4848.56	3951.84	7430.26
F4JFF2	F4JFF2_ARATH	NTP8	Nucleotidyltransferase	19	19	5514.91	4872.71	7281.74	3021.41	3508.91	4073.09	6433.67	8554.17	9872.88	11350.1	8724.92	11757.9	3401.72	5467.47	9378.08
F4JFJ3;F4JFJ3-2	Y3206_ARATH	At3g02060	Probable ATP-dependent helicase At3g02060, chloroplastic	8	8	8552.27	8103.17	6787.84	5998.09	6021.79	4897.76	5970.77	5343.25	7122.18	5506.32	9373.61	7832.82	5095.22	5576.36	7071.55
F4JFN3	HS906_ARATH	HSP90-6	Heat shock protein 90-6, mitochondrial	21	20	12646.5	17110.1	12865.8	14171.2	10086.7	12302.5	11509.8	11492.5	12592.6	14176.6	15624.7	13469.7	10967.8	12319.2	11431.3
F4JFN7;Q8W555	F4JFN7_ARATH;Q8W555_ARATH	At3g07810	RNA-binding (RRM/RBD/RNP motifs) family protein	8	8	7338.94	11462.2	9891.22	9200.84	11777.9	6977.24	9635.14	8390.02	10040.6	7277.29	6913.79	7965.53	9918.73	10247.9	10663.8
F4JGB9;Q7Y1Z8	F4JGB9_ARATH;Q7Y1Z8_ARATH	At4g04320	Malonyl-CoA decarboxylase family protein	2	2		768.228		481.069	312.57		355.951		1791			315.105			469.869
F4JGR5	PFPB2_ARATH	PFP-BETA2	Pyrophosphate--fructose 6-phosphate 1-phosphotransferase subunit beta 2	13	13	12196.3	11421.8	14111.9	10928.3	16434.9	12038.7	9729.16	10042.5	12791.4	12148.5	11506.7	13566.2	9222.19	9398.72	12284.6
F4JGZ1;F4JGZ1-2	MED16_ARATH	MED16	Mediator of RNA polymerase II transcription subunit 16	10	0	3533.51	3129.48	5074.54	2982.3	4830.51	3617.23	4385.39	4987.95	6559.88	5335.12	4892.07	3943.72	1952.01	3961.54	3323.25
F4JH01	F4JH01_ARATH	MEE44	Nucleotidyltransferase family protein	1	1				620.398		541.277	556.661	1402.54	2035.2	975.339	381.697		721.667		660.218
F4JHA2-2	RSH1C_ARATH	RSH1	Isoform 2 of Putative GTP diphosphokinase RSH1, chloroplastic	1	1		1805.33	1561.6	1743.7	681.566	2097.12	1118.07	1297	1135.34	1716.77	1150.21	1848.28
F4JHD6;F4JHD7	F4JHD6_ARATH;F4JHD7_ARATH	At4g00560	NAD(P)-binding Rossmann-fold superfamily protein	5	5	2119.75	1801.01	2238.34	1979.44	1920.94	1461.63	1670.92	1248.82	2424.78	2084.7	2051.78	1826.43	1157.87	1217.25	2507.57
F4JHH5	SC15B_ARATH	SEC15B	Exocyst complex component SEC15B	11	11	8915.4	8693.69	9378.77	8197.47	9119.02	8512.49	4463.6	5364.64	5860.39	8075.44	7299.74	6198.88	8815.53	8433.85	8613.07
F4JHW1	F4JHW1_ARATH	DAAR2	Phenazine biosynthesis PhzC/PhzF protein	2	2					2141.83		1804.62	1494.21	1818.8
F4JHZ4	F4JHZ4_ARATH	At4g01210	Glycosyl transferase family 1 protein	4	4	2598.28	1920.3	2450.47	1774.38	2752.17	2765.98	1763.89	2020.56	2270.33	1431.42	2284.84	1670.35	2164.89	2017.98	2795.36
F4JI10;F4JI11	F4JI10_ARATH;F4JI11_ARATH	At4g01330	non-specific serine/threonine protein kinase	7	3	8473.41	7194.22	6756.27	5432.87	3967.1	5176.2	2235.69	2028.28	2978.48	3588.11	4531.62	3639.94		2478.26	3200.99
F4JI63;F4JI64	F4JI63_ARATH;F4JI64_ARATH	At4g03200	Catalytics	3	3				535.303	391.485		756.828	1301.17	1135.44		539.444	430.799	1012.89
F4JIN3	DNJ29_ARATH	ERDJ2B	DnaJ protein ERDJ2B	5	0	2810.68	2540.74	1769.9	3599.36	2855.15	2312.93	1942.87	2212.09	2607.07	1682.76	2871.23	2991.15		2998.33	2087.29
F4JIW8;Q9SZB3	F4JIW8_ARATH;Q9SZB3_ARATH	FLDH	NAD(P)-binding Rossmann-fold superfamily protein	6	6	4049.83	4490.76	4040.97	5868.41	4902.28	7076.82	4437.64	4490.99	5889.22	4138.97	3664.72	3525.89	6406.83	3909.41	2894.75
F4JIY9;Q8LCW1	F4JIY9_ARATH;Q8LCW1_ARATH	At4g33490	Eukaryotic aspartyl protease family protein	1	1	3595.6	3420.9	3418	1427.21		1356.63	2306.93	3170.25	2053.64	2517.27	3281.77	2051.55	5332.36		4248.93
F4JJB2;Q9M0R3	F4JJB2_ARATH;Q9M0R3_ARATH	At4g09150	T-complex protein 11	2	2	1952.96	3033	1072.3	2142.38		2667.58	2095.2	2842.52	3322.12	3682.79	4260.48	3786.43	3218.31		1882.59
F4JJC3;F4JJC4	F4JJC3_ARATH;F4JJC4_ARATH	DL3556W	Folate-sensitive fragile site protein	1	1	3069.28	2218.1	5593.55	2570.73	3768.69		2405.21	1689.54	2225.86		3577.65	2318.35		12388.7	7802.22
F4JJC7;F4JJC8	F4JJC7_ARATH;F4JJC8_ARATH	At4g15053;At4g15056	NEP-interacting protein, putative (DUF239)	1	0	5677.55			2813.01		4669.63	3756.31	2347.78	3200.17			5872.88		1347.26
F4JJF6	F4JJF6_ARATH	DL3665C	Glycosyltransferase	2	2	2195.57	2170.77	1453.64	1770.72	1836.53	2517.74	2285.38	3424.75	3913.87	2130.08	1824.93	2648.79	2778.16		1103.95
F4JJI7	F4JJI7_ARATH	At4g21450	PapD-like superfamily protein	3	0	11984	12490	18401.3	7975.4	14151.7	10183.1	14492.4	18567.2	24136.3	24334	29025.3	28494.4	18183.3	14141.7	13464.1
F4JJT9	SYDM_ARATH	At4g33760	Aspartate--tRNA ligase, chloroplastic/mitochondrial	13	2	4948.9	5447.73	6288.49	5839.37	5509.51	5438.07	5728.45	5662.37	6832	4562.82	6083.33	5999.41	5737.29	4939.34	5472.4
F4JK17	F4JK17_ARATH	At4g09520	Cofactor-independent phosphoglycerate mutase	4	2	922.189	2457.27	2694.09	3237.87	2244.96	3244.9	3610.89	3415.53	5037.57	2048.78	1873.96	2348.4	2280.29		1904.74
F4JK28;Q9SST2	F4JK28_ARATH;Q9SST2_ARATH	MTERF12	Mitochondrial transcription termination factor family protein	2	2		577.481	1092.19	1493.46	670.7	695.749	696.809	1253.42	1316.37	1160.46	751.082			593.446
F4JKH6	REC2_ARATH	REC2	Protein REDUCED CHLOROPLAST COVERAGE 2	1	1	1570.08			518.848					713.876				1471.74
F4JKX0	F4JKX0_ARATH	DL3960W	BTB/POZ domain-containing protein	10	10	5628.4	5779.99	8201.64	2995	5679.04	3998.14	4643.86	5397.75	6392.62	6115.02	6005.16	7437.35	6137.13	5308.72	7725.4
F4JKY3	F4JKY3_ARATH	At4g15955	Alpha/beta-Hydrolases superfamily protein	1	1		1210.05			3064.21	2297.21	2765.23	2837.54	2660.25	2125.24	1812.67	1479.84			7214.06
F4JKZ9	F4JKZ9_ARATH	DL4070W	Uncharacterized protein	7	7	9770.84	8942.3	9281.66	11019.9	11538.1	12453.3	10712.1	11609.7	12342.9	10618.9	7679.43	8211.12	8785.12	9160.44	8323.68
F4JL11	IMPA2_ARATH	IMPA2	Importin subunit alpha-2	18	14	10169.4	10390.3	11481.5	7860.31	9167.98	8448.37	12442.1	13393.2	17086	11597.2	10357.1	11576.1	10785	11116.7	12892.6
F4JL78;Q8VZR8	F4JL78_ARATH;Q8VZR8_ARATH	At4g28300	Formin-like protein (DUF1421)	6	6	3932.65	3932.45	6237.16	3865.44	5048.48	4914.4	12581.4	15079.8	16664.9	5011.75	5249.84	5314.92	10363	11921.1	9919.7
F4JLC1	MRL7_ARATH	MRL7	Thioredoxin-like fold domain-containing protein MRL7, chloroplastic	1	1		1295.7	1314.09	1987.36					1997.83		1620.46
F4JLJ2	F4JLJ2_ARATH	GCD3	Non-lysosomal glucosylceramidase	1	1				2156.8					3612.8						2998.89
F4JLK2	SPSA4_ARATH	SPS4	Sucrose-phosphate synthase 4	13	2	1419.43	1804.41	2213.83	1962.32	2259.99	1478.18	2021	2282.61	2616.27	1309.04	1628.02	1552.51		1409.13	1850.15
F4JLM5	SYIC_ARATH	At4g10320	Isoleucine--tRNA ligase, cytoplasmic	18	17	6251.77	5238.4	5282.28	6408.83	8050.02	7534.91	6417.79	5466.58	6565.99	5071.12	4886.94	5432.38	6428.76	5384.48	5220.4
F4JLP5	PLPD2_ARATH	LPD2	Dihydrolipoyl dehydrogenase 2, chloroplastic	3	0		1035.93		2000.73	1261.72	1016.86	1633.1	2359.45	3596.11	759.952	1064.2	1065.68			1466.49
F4JLQ2	F4JLQ2_ARATH	DL4130C	Transmembrane protein	17	17	5009.55	5480.6	4854.57	5499.45	5468.54	5306.21	5398.9	5656.5	5894.46	5787.92	5728.99	5184.34	4201.92	5067.54	5728.37
F4JLV4	F4JLV4_ARATH	DHYPRP1	Protease inhibitor/seed storage/lipid transfer protein (LTP) family protein	1	1							1026.37	1417.99	1619.1
F4JLV7	F4JLV7_ARATH	At4g22505	Bifunctional inhibitor/lipid-transfer protein/seed storage 2S albumin superfamily protein	1	1	2569.1	4237.84	2987.85	3901.95			1839.08		1652.82	2147.5
F4JLY4	F4JLY4_ARATH	CYP706A1	Cytochrome P450, family 706, subfamily A, polypeptide 1	25	1	11346.1	10861.7	12600.9	30829.6	22308.3	29588.4	14675.3	17150.3	19369.1	11335.7	10035.4	12377.5	13268.8	11505.5	11811.6
F4JM15;F4JM17;Q8VZA8;Q944J2	F4JM15_ARATH;F4JM17_ARATH;Q8VZA8_ARATH;Q944J2_ARATH	At4g28706	PfkB-like carbohydrate kinase family protein	1	1													6159.93
F4JM19	MYO14_ARATH	XI-H	Myosin-14	11	6	4080.26	4839.49	4531.84	4715.63	4050.65	3591.89	4254.18	5204.25	6265.89	3941.77	3799.84	4146.28	2972.48	3117.96	4225.25
F4JM22	F4JM22_ARATH	At4g28740	LOW PSII ACCUMULATION-like protein	7	7	15472.1	13899.6	11636.8	13941.8	10621.1	13722.4	7891.73	7812.49	9385.93	14063.8	16289.8	13445.7	13449.1	17432.4	17046.9
F4JM55;Q9SZD0	F4JM55_ARATH;Q9SZD0_ARATH	At4g28990	RNA-binding protein-like protein	4	4	2924.01	2942.92	2941.49	1201.51	2152.92	1372.05	5666.88	3534.71	4539.36	4720.18	5470.12	6402.88		6208.66	4579.72
F4JMJ1	HSP7R_ARATH	HSP70-17	Heat shock 70 kDa protein 17	7	0	1288.37	1952.13	1330.23	2496.22	1205.97	1266.93	942.361	1504.23	2662.3	4160.84	4893.82	3814.23	1817.9
F4JML2	F4JML2_ARATH	DL4410C	2-oxoglutarate (2OG) and Fe(II)-dependent oxygenase superfamily protein	1	1	2127.61	1056.93	2682.8	986.181	1982.48		1153.31	1324.34	2032.04		1621.64	1469.67
F4JN26	MLH3_ARATH	MLH3	DNA mismatch repair protein MLH3	1	1	1574.39					2179.53		833.832			796.976	1822.39
F4JN35	NTL9_ARATH	NTL9	Protein NTM1-like 9	2	2	2058.3	1768.38	2243.58	2058.78		2294.83	1404.65	1983.68	2381.4		1524.82	2752.28			3543.41
F4JNB7	RPP5_ARATH	RPP5	Disease resistance protein RPP5	6	2	1086.97	755.016	973.993	1028.46	1552.23	922.755	1596.21	1225.31	2333.39	987.881	881.801	966.329	858.21	927.171	1238.78
F4JNE1	F4JNE1_ARATH	DL4585C	Poly(U)-specific endoribonuclease-B protein	4	4	4690.9	4173.9	5479.41	4008.57	6296.95	5708.88	5697.11	3473.06	4916.75	4236.94	5155.59	4970.81	5483.97	4990.46	5820.91
F4JNE2	F4JNE2_ARATH	DL4605C	Pleckstrin homology (PH) domain-containing protein	100	100	9640.87	9870.14	11295.8	9014.35	10332.3	11557.1	12351.7	14656.3	16925	8627.9	7880.31	8927.12	21772	21981.8	22111.1
F4JNU1	F4JNU1_ARATH	At4g35785	RNA-binding (RRM/RBD/RNP motifs) family protein	1	1	1108.6	1088.68	873.374	952.959	571.528		972.479	1210.02	1090.66	889.347	774.275	620.316		6129.26	3083.84
F4JNX3	CMKMT_ARATH	CaMKMT	Calmodulin-lysine N-methyltransferase	2	2	1233.63	1197.06	1236.96	1989.02	680.252	1178.84	1589.04	1136.58	1590.74	1272.16	1710.59	1263.79	1027.43		997.949
F4JPA3;Q9SUR4	F4JPA3_ARATH;Q9SUR4_ARATH	At4g23620	Ribosomal protein L25/Gln-tRNA synthetase, anti-codon-binding domain-containing protein	3	3	709.425	931.304	934.162	1354.07	1093.32	803.857	1431.63	1426.19	1967.49	1311.26	1638.46	1300.25		812.563	1671.81
F4JPL0;F4JPL1;F4JPL2	F4JPL0_ARATH;F4JPL1_ARATH;F4JPL2_ARATH	TRA1B	Phosphotransferases/inositol or phosphatidylinositol kinase	9	5	1609.18	1675.46	1743.4	1135.68	1243.16	1398.23	1380.45	1611.06	2840.92	2042.9	1696.91	2099.73	2329.26	971.247	1281.03
F4JQ90;F4JQ91	F4JQ90_ARATH;F4JQ91_ARATH	At4g30310	FGGY carbohydrate kinase domain-containing protein	3	3	509.11		716.642		943.123	1390.89	644.889	1602.32	1683.18		871.628	628.481	1378.22	1209.8
F4JQ95	DGK7_ARATH	DGK7	Diacylglycerol kinase 7	8	8	5396.13	4867.47	4230.48	4129.93	2369.89	3065.03	1632.44	1986.77	2069.44	3122.58	2710.49	2817.28		1869.41	2158.1
F4JQE2	F4JQE2_ARATH	PDE327	FAD/NAD(P)-binding oxidoreductase family protein	10	10	5595	4297.89	5183.12	4292.76	5472.19	4675.63	3781.99	3801.98	5502.03	4979.03	4803.15	5251.43	4322.59	5830.23	5709.58
F4JRD9	F4JRD9_ARATH	ATSPEN2	RNA recognition motif (RRM)-containing protein	6	6	1945.28	2222.71	2680.6	1043.62	775.335	2069.88	2859.21	3306.64	3345.72	3178.02	2338.37	3147.21	2086.65	2850.08	1575.81
F4JRE0	TMN12_ARATH	TMN12	Transmembrane 9 superfamily member 12	3	2	3441.37	3480.4	3386.33	4155.15	5419.98	3355.65	4160.57	3908.58	4846.9	2404.12	3589.1	3653.6	6446.96	8552.23	9717.39
F4JRJ6	DEAH9_ARATH	At4g18465	Probable pre-mRNA-splicing factor ATP-dependent RNA helicase DEAH9	10	10	35411.4	29476.5	36748.1	27910	30442.3	36650	27819.4	31013.8	37418.6	33922.6	39300.4	30235.7	31878.2	46568.6	32076.9
F4JRP0	STIL3_ARATH	At4g18820	Protein STICHEL-like 3	4	3	2409.29	2413.16	2774.7	2183.49	1868.26	1565.85	3564.29	2703.48	5890.33	2116.45	1810.67	2263.75	2092.81	2879.85	3460.9
F4JRQ4	F4JRQ4_ARATH	At4g24810	Protein kinase superfamily protein	7	6	8190.3	8920.79	8532.77	6636	6756.61	6625.55	4903.8	5787.24	6981.46	7678.67	8161.79	10760.5	6406.78	4820.63	6110.91
F4JRR1	COG2_ARATH	COG2	Conserved oligomeric Golgi complex subunit 2	8	8	6809.84	6438.88	6012	6260.74	9359.64	6706.78	4049.62	4525.84	5197.32	4120.32	5537.95	5749.2	13721.1	12943.6	5195.75
F4JRW3;Q9M085	F4JRW3_ARATH;Q9M085_ARATH	RAF28	non-specific serine/threonine protein kinase	1	1		592.816		832.907	1924.61	2326.86								2476.36
F4JS25	SRFR1_ARATH	SRFR1	Suppressor of RPS4-RLD 1	3	3			1924.73	1481.7	851.893	2312.4	1770.16	1782.01	2291.38	1720.79	1552.02	1895.91		1790.92
F4JSC0;Q93VS5	F4JSC0_ARATH;Q93VS5_ARATH	At4g18905	Transducin/WD40 repeat-like superfamily protein	3	2	803.447	666.088	715.036	448.259	362.534		647.184	658.233	1449.93	1548.39	1989.61	2191.01		1033.61	2187.51
F4JSE7;F4JSE7-2;F4JSE7-3	EDR2_ARATH	EDR2	Protein ENHANCED DISEASE RESISTANCE 2	3	1	1252.77	1579.73	1361.86	1017.95	1450.89	1284.61	1256.97	1488.61	2074.52	1296.89	1055.06	1253.06	948.014	1196.21	1196.75
F4JSH1	APY7_ARATH	APY7	Probable apyrase 7	3	3	1868.82	1751.83	1852.93	1229.88		799.863	1431.61	1165.69	1164.99	1606.69	1827.65	1202.81			1897.37
F4JSZ5	BIG1_ARATH	BIG1	Brefeldin A-inhibited guanine nucleotide-exchange protein 1	2	2	2068.91	1939.49		1721.56		1055.49	1211.45	1303.59	1789.18	1620.97	1756.85	1844.26			2068.58
F4JT76	VPS54_ARATH	VPS54	Vacuolar protein sorting-associated protein 54, chloroplastic	5	5	1962.37	2454.89	1680.9	1426.27	2502.46	2141.76	978.526	2008.11	2467.85	1760.8	2003.58	1594.46	1179.33	1245.06	1039.03
F4JT98;Q0WVM7	SLK1_ARATH;SLK3_ARATH	SLK1;SLK3	Probable transcriptional regulator SLK3	1	0								902.106	558.897			421.849			350.477
F4JTD2	F4JTD2_ARATH	TRM7B	Putative rRNA methyltransferase	3	3	3069.06	2277.95	1573.98	1907.94	2559.72	2344.51	1976.84	2378.05	2057.45	1220.15	1326.59	1353.43	3917.04	6171.1	2169.86
F4JTD8;Q147P6	F4JTD8_ARATH;Q147P6_ARATH	At4g25770	Alpha/beta-Hydrolases superfamily protein	2	2	617.948	816.659	675.863	656.911	952.918		500.207	569.227	754.58		640.8	451.518			1740.75
F4JTI1	PHOX4_ARATH	PHOX4	Protein PHOX4	2	2					1838.1				1319.9			1431.77		2399.3	1749.28
F4JTK8;Q8S9L3	F4JTK8_ARATH;Q8S9L3_ARATH	AQI	N-acyl-aliphatic-L-amino acid amidohydrolase	2	2	798.465	776.067	578.427	480.583	1439.93	1099.56	1396.04	1443.64	1797.99	661.883	1001.33	848.9	679.378	1537.2	1407.98
F4JTL0;F4JTL2;Q8LAA8	F4JTL0_ARATH;F4JTL2_ARATH;Q8LAA8_ARATH	At4g38225	Glycerol kinase	3	3	8408.83	7997.52	7743.94	7460.2	4855.22		10018.6	11513.6	10899.6	6671.96	8649.15	7348.68			10101.2
F4JTP5	STY46_ARATH	STY46	Serine/threonine-protein kinase STY46	11	8	7507.22	7889.79	7423.75	6414.69	7586.13	8717.65	6164.51	8948.36	8445.5	9173.89	7242.05	9018.34	11587.9	7609.13	6782.92
F4JTS8	NOV_ARATH	NOV	Protein NO VEIN	8	8	1391.55	2059.07	2773.13	1322.43	581.598	1504.14	1969.33	2173.78	2986.76	1780.5	2354.78	2295.67	3302.51	1076.43	1642.99
F4JUE0;Q94AK9	F4JUE0_ARATH;Q94AK9_ARATH	At4g32590	2Fe-2S ferredoxin-like superfamily protein	2	2	4007.66	6037.13	3862.69	6322.22	3658.65	4208.8	5826.62	5931.32	5903.57	7811.23	4432.56	6019.94	6053.67	4233.44	1609.83
F4JV21;Q8W569	F4JV21_ARATH;Q8W569_ARATH	At4g26650	RNA-binding (RRM/RBD/RNP motifs) family protein	6	5	5298.12	7186.49	6960.05	4168.48	5971.75	5635.98	5866.75	7016.06	9245.49	4754.72	4883.17	6269.97	5233.8	5570.15	7422.71
F4JV27;F4JV28	F4JV27_ARATH;F4JV28_ARATH	EPCR1	Enhancer of polycomb-like protein	1	1			4403.13					7334.01	9922.95
F4JV77	F4JV77_ARATH	At4g32900	peptidyl-tRNA hydrolase	1	1	678.121	1768.45		562.597	2479.8	4394.85	805.662	2023.09	1438.76		681.058	1773.26
F4JV86;Q9SVI9	F4JV86_ARATH;Q9SVI9_ARATH	CFM4	RNA-binding CRS1 / YhbY (CRM) domain protein	3	2	1383.89	1078.27	1527.02	930.412	784.972		991.656	1797.48	1347.24	771.223	889.708			1657.78	1285.01
F4JVH1	CFM3B_ARATH	CFM3B	CRM-domain containing factor CFM3B, chloroplastic	3	1	2344.73	1243.27	1537.06	976.053			1547.36	1728.54	1390.83	1270.34	1346.51			3224.23
F4JVN6	TPPII_ARATH	TPP2	Tripeptidyl-peptidase 2	65	65	12386.5	16316.7	15870.6	15582.5	14400.3	14561.8	55448.1	61226.5	86222.9	12760	14075.7	14175.3	14168.6	13391.1	13881.2
F4JVU0;Q8RXY1	F4JVU0_ARATH;Q8RXY1_ARATH	At4g26965	NADH dehydrogenase [ubiquinone] 1 alpha subcomplex subunit 12	1	1	2933.72	3957.35		3306.07			2543.57	3660.1	3951.07			2602.65		5840.55
F4JVV4;Q8L948	F4JVV4_ARATH;Q8L948_ARATH	At4g32930	Uncharacterized protein	2	2	3917	3789.08	5241.75	3795.28	4995.19	4813.47	9114.71	9521.12	8977.55	3656.92	3857.14	4397.67	4812.63		7232.99
F4JW20;A0A1P8B3P8	A0A1P8B3P8_ARATH;F4JW20_ARATH	At4g39420	Spatacsin carboxy-terminus protein	16	16	2797.15	3658.26	3819.94	2723.29	2075.87	2834.47	2971.67	4055.22	5055.8	3021.02	3045.68	3049.33	2389.06	1981.54	2947.31
F4JW79	RDM3_ARATH	RDM3	Protein RNA-directed DNA methylation 3	10	0	4411.41	4323.38	4826.36	3116.97	2808.54	3255.4	4234.4	5440.14	4207.02	4234.22	5544.04	4641.07	4241.52	4071.03	5684.07
F4JWA1	F4JWA1_ARATH	At5g04460	RING/U-box superfamily protein	1	1		1499.01	1061.17	766.763	719.861	856.45	967.134	951.102	1593.09	543.058	1673.03	609.465
F4JWB3	MYTM2_ARATH	MTM2	Phosphatidylinositol-3-phosphatase myotubularin-2	3	3	1860.81	1244.04	1691.49	1295.53	1374.95		2157.06	1896.67	2930.63	1156.89					1996.68
F4JWP9	GFL_ARATH	GFL	109 kDa U5 small nuclear ribonucleoprotein component GFL	1	1	2172.1		1525.17		1830.75					1714.46				1317.23	1343.56
F4JWS8	QCR72_ARATH	QCR7-2	Cytochrome b-c1 complex subunit 7-2, mitochondrial	2	1	8715.88	20371.5	12759.5	12328.6	12967.7	12909.3	17776.2	16615.7	12681.2	11118.2	12784	7919.3	11699.8	14280.2	7834.02
F4JWT7	TRDMT_ARATH	DNMT2	tRNA (cytosine(38)-C(5))-methyltransferase 2	1	1	1270.33			1176.22					1576.46	1635.24
F4JXH7;F4JXH8	F4JXH7_ARATH;F4JXH8_ARATH	At5g60170	RNA binding (RRM/RBD/RNP motifs) family protein	3	3	1447.56	2069.97	1500.1	1126.43			1456.53		2257.46	1462.1				1331.46
F4JXM9	F4JXM9_ARATH	ROG2	Trafficking protein particle complex subunit-like protein	7	7	3905.68	4247.37	5920.36	4674.07	5726.07	4933.69	6027.73	5969.72	9513.81	4718.21	5190	4366.84	3394.52	3312.73	2962.7
F4JXW9	F4JXW9_ARATH	At5g11560	ER membrane protein complex subunit 1	5	5	2933.67	2576.62	2640.85	2356.3	2734.46	2931.01	1814.02	2476.89	2539.47	3681.11	3567.39	3561.04	2231.29	2327.17	2601.43
F4JXY5;F4JXY6	F4JXY5_ARATH;F4JXY6_ARATH	At5g11700	Ephrin type-B receptor	6	6	2657.65	2255.32	2653.24	2548.14	2629.45	2403.54	2059.46	2396.5	2364.08	3208.71	2896.13	2877.54	2532.64	1911.62	2435.51
F4JY76	F4JY76_ARATH	At5g25754	Eukaryotic translation initiation factor 3 subunit L	8	8	3385.89	4083.67	4539.48	4101.65	3870.12	4956.35	3259.07	4205.51	5637.17	5230.78	4156.79	3368.53	4038.78	4838.38	2476.6
F4JYK6;Q8VZ63	F4JYK6_ARATH;Q8VZ63_ARATH	MNJ7.21	RNA-binding (RRM/RBD/RNP motifs) family protein	1	1		2064.74		2088.96						2584.97
F4JYQ7;F4JYQ8;F4JYR1;Q93W26	F4JYQ7_ARATH;F4JYQ8_ARATH;F4JYR1_ARATH;Q93W26_ARATH	ANU7	Embryo defective 2737	10	10	4163.44	3440.26	3007.98	3552.14	2558.15	2584.32	2476.5	3290.07	3960.16	3345.98	2763.81	2967.02	6039.59	7875.94	9842.72
F4JZ57;Q8RXD8;Q9FH64	F4JZ57_ARATH;Q8RXD8_ARATH;Q9FH64_ARATH	ULCS1	Transducin/WD40 repeat-like superfamily protein	3	3			616.534	581.31	590.298		1219.1	952.402	1534.97	718.918	722.547	675.63			543.415
F4JZG9	TERC_ARATH	TERC	Thylakoid membrane protein TERC, chloroplastic	1	0	5637.38	3882.21	4918.25	6095.1	2703.58	3315.42	2452.15	1785.35	5019.93	2847.57	5210.28	2624.46	1677.99	4292.54	3024.77
F4JZM6;Q94BR2	F4JZM6_ARATH;Q94BR2_ARATH	AILP1	Aluminum induced protein with YGL and LRDR motifs	6	6	3099.47	3455.08	3052.72	3528.96	3717.78	4816.36	2885.3	3077.14	4694.59	2621.86	2489.36	2784.59	2822.92	2944.27	3621.81
F4JZX8	F4JZX8_ARATH	At5g41770	Crooked neck protein, putative / cell cycle protein	5	3	810.113	969.448	836.763	913.666	788.744	730.698	1357.42	1724.02	2096.12	940.04	868.724	1167.78
F4K005;Q9FHY3	F4K005_ARATH;Q9FHY3_ARATH	ATORM2	ORMDL family protein	1	1				2540.63	2661.95	2336.9	1563.37		2114.88	2827.26		2389.47		6648.55
F4K0A6	MYO2_ARATH	VIII-2	Myosin-2	1	0				505.883	541.491		407.256			386.089	641.063	678.321
F4K0C4	TR130_ARATH	TRS130	Trafficking protein particle complex II-specific subunit 130 homolog	22	0	4309.92	5053.32	4698.54	5399.65	5279.38	5367.52	7756.93	8586.18	9628.66	5180.39	4669.33	4893.56	5232.6	4600.21	4205.47
F4K0E8;F4K0E8-2	ISPG_ARATH	ISPG	4-hydroxy-3-methylbut-2-en-1-yl diphosphate synthase (ferredoxin), chloroplastic	3	0	3818.05	6029.49	5328.94	3693.75	5977.12	5058.53	4531.31	4720.58	6725.3	4036.22	3332.73	3856.13	3941.45	4609.66	4862.35
F4K0R0;Q9FFF8	F4K0R0_ARATH;Q9FFF8_ARATH	TMS	Transducin family protein / WD-40 repeat family protein	7	7		848.218		1398.72					860.835				2884.95	3024.9	4401.35
F4K0V9;Q6NQD2	F4K0V9_ARATH;Q6NQD2_ARATH	MXC9.20	Octanoyltransferase	1	1			557.451	297.795			588.57	499.888	1730.04	489.201	539.012	409.823	830.349	822.978	872.486
F4K0X5	F4K0X5_ARATH	At5g12350	Regulator of chromosome condensation (RCC1) family with FYVE zinc finger domain-containing protein	4	1	1469.08	1275.18	1619.62	1290.08	691.393	1188.13	2156.12	1980.43	3092.68	1597.77	2188.85	1986.85		1046.51	2684.46
F4K1A8	F4K1A8_ARATH	At5g26749	C2H2 and C2HC zinc fingers superfamily protein	1	1	698.308		3375.45				1892.35	2410.13	2050.37		3254.78
F4K1B1	RPAP2_ARATH	At5g26760	Putative RNA polymerase II subunit B1 CTD phosphatase RPAP2 homolog	3	3	870.818	723.531	696.395	900.212	690.724	851.013	742.322	1238.51	888.374		1063.68			1381.77	1475.94
F4K1D3;Q9FKI2;Q9SJB9	F4K1D3_ARATH;Q9FKI2_ARATH;Q9SJB9_ARATH	At2g04520;MXH1.2	Eukaryotic translation initiation factor 4C	3	0	7911.51	3491.75	9689.41	5448.76	8659.26	4614.03	8367.78	4884.47	8036.29	4265.5	4328.6	4282.53	5863.38	28821.2	13801.7
F4K1G7	F4K1G7_ARATH	MEE13.8	P-loop containing nucleoside triphosphate hydrolases superfamily protein	8	8	2964.26	4029.15	3654.91	2876.36	3298.66	3022.45	3019.21	3774.82	4688.45	3349.44	2849.5	3506.63	2294.57	3283.32	3406.17
F4K1P8;Q9LV69	F4K1P8_ARATH;Q9LV69_ARATH	MJE7.7	FAD-dependent oxidoreductase domain-containing protein 1	4	4	4328.41	3618.53	4144.29	4870.88	5424.8	4065.57	5859.47	5058.24	7773.17	3387.83	3412.32	4076.65		5735.3	3870.62
F4K1U5;Q9FFV2	F4K1U5_ARATH;Q9FFV2_ARATH	TRAPPC3	Trafficking protein particle complex subunit	6	6	5864.29	6143.92	6850.95	5705.39	7912.94	7796.82	8679.81	8351.37	10431.6	6619.94	5962.87	6177.77	9897.09	5663.03	8753.13
F4K1Z0;F4K1Z0-2	ECT3_ARATH	ECT3	YTH domain-containing protein ECT3	6	5	7595.34	6852.33	6666.61	4812.19	3416.43	4529.4	6884.14	7029.12	8266.71	6771.89	8085.03	9115.95	5327.76	3599.7	9595.15
F4K217;Q9FLK9	F4K217_ARATH;Q9FLK9_ARATH	MFB13.23	Leucine-rich repeat (LRR) family protein	6	6	7666.59	5323.32	7681.4	5302.47	8769.94	6713.81	7790.93	7482.11	8445.14	8224.62	7773.66	8180.83	7987.75	8213.22	10202.1
F4K265	AT101_ARATH	ATG101	Autophagy-related protein 101	2	2	752.038		712.153	545.814	293.535	712.086	684.833	1045.79	891.004	1032.67	809.003		1126.63	1329.16
F4K2E9	PRP16_ARATH	CUV	Pre-mRNA-splicing factor ATP-dependent RNA helicase DEAH7	12	12	3110.39	2192.73	2928.5	1847.69	2423.64	2235.76	3427.28	3478.99	3705.03	4793.98	4104.36	5599.48	1964.45	2630.97	4717.61
F4K2J2;Q9LYS0	F4K2J2_ARATH;Q9LYS0_ARATH	At5g13360	Auxin-responsive GH3 family protein	2	2	2207.45	1933.02	2567.34	1624.39		1381.43	2410.19	2558.35	3134.02			2625.28		2351.86
F4K2L8	F4K2L8_ARATH	At5g19750	Peroxisomal membrane 22 kDa (Mpv17/PMP22) family protein	1	1	516.684				1055.96	896.206							1483.95	977.872
F4K2P4;Q8L502	F4K2P4_ARATH;Q8L502_ARATH	At5g19950	Tudor domain protein (DUF1767)	1	1		1207.26		1960.42		1912.69	1657.16	2064.54	4080.75	2775.02	2266.32	2323.17			2918.94
F4K2Y3	F4K2Y3_ARATH	MAB16.20	Alpha/beta-Hydrolases superfamily protein	1	1								2813.55	3799.84
F4K329	F4K329_ARATH	At5g42765	Plasma membrane fusion protein	4	4	4662.86	3194.03	3996.36	3904.45	4716.34	5171.17	3497.52	4418.03	4211.37	5804.92	3935.44	4141.42	4833.66	4631.94	3155.17
F4K3A9	F4K3A9_ARATH	At5g48960	HAD-superfamily hydrolase, subfamily IG, 5'-nucleotidase	5	5	2292.47	1641.93	1818.35	1919.32	2060.58	1674.67	3544.05	2272.35	4700.45	2721.22		1774.42		2450.09
F4K402	F4K402_ARATH	At5g13590	Uncharacterized protein	13	13	3233.71	3966.59	4038.15	2284.91	3324.69	4054.84	5006.63	6657.44	6440.15	8354.33	5087.84	8090.64	5940.79	6316.25	5157.1
F4K410	SVR3_ARATH	SVR3	Putative elongation factor TypA-like SVR3, chloroplastic	18	18	8471.88	8486.98	5624.8	6665.46	6339.67	5506.06	9145.6	8274.52	11071.9	8170.93	6032.12	7868.63	8897.91	7570.25	7765.77
F4K455;Q94AF6	F4K455_ARATH;Q94AF6_ARATH	At5g20160	Ribosomal protein L7Ae/L30e/S12e/Gadd45 family protein	4	0	3081.29	5079.62	5849.8	4101.9	3085.09	5446.16	5814.87	9032.09	6922.13	11892.7	5709.79	4933.16	8228.52	8162.75	4252.83
F4K460	MED17_ARATH	MED17	Mediator of RNA polymerase II transcription subunit 17	3	3	1508.45	1876.52	2958.93	1697.01	1505.52	1902.19	1669.66	2312.53	2427.59	2021.92	2505.74	1973.35			2065.93
F4K4B8;Q8GWB3	F4K4B8_ARATH;Q8GWB3_ARATH	At3g05280;At5g27490	Protein YIP	1	0			1409.93	974.864	916.551	1437.61									2495.65
F4K4X9;Q9FM77	F4K4X9_ARATH;Q9FM77_ARATH	MDF20.5	Isopentenyl-diphosphate delta-isomerase	13	13	19533.3	21717.1	16138.7	22309.1	17440.1	20662.2	11328.4	13037.9	17204.6	22248.9	18831.2	24757.6	13962.2	13498.2	13353
F4K4Y5	DEKP4_ARATH	DEK4	DEK domain-containing chromatin-associated protein 4	8	8	6343.98	3976.26	13384.8	4026.84	11718.1	10160.9	4091.06	2137.43	5468.49	8886.89	4307.37	7092.53	14351.7	35565.5	18478.1
F4K4Y6;Q9FM71	F4K4Y6_ARATH;Q9FM71_ARATH	MDF20.11	RNA-binding (RRM/RBD/RNP motifs) family protein	9	9	58057.1	49389.3	78214.9	31818.2	35344.1	27440.5	90083.7	95559	107531	109296	107257	125169	43274.9	84878.2	70837.8
F4K5B9	F4K5B9_ARATH	MOJ9.20	Eukaryotic aspartyl protease family protein	4	4	3331.17	1844.28	3758.73	1928.62	2246.85	2532.27	1806.5		1427.52	2282.28	3226.6	3071.61		1666.4	1687.09
F4K5E0;F4K5E2	F4K5E0_ARATH;F4K5E2_ARATH	MAC12.8	Nuclear factor kappa-B-binding protein	2	2			2656.17	598.715			875.713	2056.56	1702.71	2340.57	1492.44			2126.88	2320.85
F4K5J1	MYO17_ARATH	XI-K	Myosin-17	41	1	15967.7	18173.6	19539	14701.6	13811.4	16444.3	13239.7	15215.2	18982.9	15949.8	16321.9	16903.7	15584.9	13440.7	13633.3
F4K5L5;F4K5L5-2	TBL16_ARATH	TBL16	Protein trichome birefringence-like 16	1	1	840.799		2322.92	740.827	2647.15	1333.85	1307.17	878.958	925.926	1291.26	1424.59	1504.07			1897.92
F4K6B8;F4K6B8-2	RGI4_ARATH	RGI4	Leucine-rich repeat receptor-like serine/threonine-protein kinase RGI4	2	2		387.104	752.894	350.229
F4K6X0	CHR42_ARATH	CRR42	Protein CHLORORESPIRATORY REDUCTION 42, chloroplastic	3	3	4401.89	4028.06	6908.91	3533.57	3632.76	4055.8	3495.43	3618.71	5013.17	3999.58	4722.11	4854.33	8717.89	4592.44	6815.15
F4K6Z4;F4K6Z5	F4K6Z4_ARATH;F4K6Z5_ARATH	At5g21105	Plant L-ascorbate oxidase	2	2	2055.18	2307.27	1948.07	1659.91	1122.4	2525.62	2364.67	2036.54	3551.68	3136.58	2067.48	2467.7	2337.96	1912.79	1892.84
F4K7F6	CLPX2_ARATH	CLPX2	CLP protease regulatory subunit CLPX2, mitochondrial	2	0		1479.22	879.844	803.517	1233.15	1787.47	1099.74	1205.21	1166.61	2167.43	1201.88	993.307
F4K7S9;F4K7T1;Q9FM17;A0A1P8BGU2;Q56XD6	A0A1P8BGU2_ARATH;F4K7S9_ARATH;F4K7T1_ARATH;Q56XD6_ARATH;Q9FM17_ARATH	MQB2.8	P-loop containing nucleoside triphosphate hydrolases superfamily protein	1	1	317.805		747.628	410.636	386.301	813.472	507.819	508.501	742.154	1239.33	767.715	643.06	912.769	1237.16	974.335
F4K8X8;Q0WVW9	F4K8X8_ARATH;Q0WVW9_ARATH	ATRADA	DNA repair protein RadA-like protein	3	3	1408.17	2111.75	2199.65	640.676	1695.47	736.355	1288.64	774.238	2507.35	2334	1977.47	1695.77		856.52
F4K8Y6	F4K8Y6_ARATH	EXO70F1	Exocyst subunit Exo70 family protein	6	6	3844.55	2853.59	3099.9	3260.56	4189.79	3261.69	2548.14	2422.09	3052	3104.87	3166.49	2804.77	2574.29	2682.69	2961.1
F4K956	A70_ARATH	A70	Pathogen-associated molecular patterns-induced protein A70	2	2	1295.48	1297.94		1149.51	1117.48	1595.84	983.454	1067.93	1365.25		1026.46		1249.8	876.831	1381.46
F4K9L9;O04265	F4K9L9_ARATH;O04265_ARATH	PK3	non-specific serine/threonine protein kinase	1	1		428.19		786.565	993.958			1099.39						2955.52	808.198
F4K9U7;Q84TE7	F4K9U7_ARATH;Q84TE7_ARATH	MWD9.13	NF-kappa-B inhibitor-like protein	3	3	5489.11	3785.22	3645.42	4390.16	6517.97	4404.27	2648.11	3349.9	3602.54	3676.06	3748.14	5076.35	5027.19	6758.32	11100.2
F4KAB8	MCM6_ARATH	MCM6	DNA replication licensing factor MCM6	8	8	1454.44	1553.78	1692.19	1778.52	1831.46	1579.29	1503.51	1657.59	2495.49	2229.9	1408.56	1926.51	2613.91	1771.81	1520.84
F4KAK0;Q9LU69	F4KAK0_ARATH;Q9LU69_ARATH	MUL3.12	L-dopachrome isomerase	1	1	878.996	2494.39	1648.95	1906.16		1244.04	1449.75	1973.51	1708.8	2371.85	2776.92	1706.31	1772.49	1177.59	1244.58
F4KB73	F4KB73_ARATH	At5g15680	ARM repeat superfamily protein	5	5	2310.04	2665.78	2677.03	3039.83	2072.61	3412.83	1973.42	2558.36	2981.53	2227.24	2163.29	2645.86	6717.37	4138.41	2358.13
F4KBF3	AAE17_ARATH	AAE17	Probable acyl-activating enzyme 17, peroxisomal	4	4		3766.26	6679.09	3723.95	3699.59	5908.04	1113.03	4495.99	4925.41	4867.28	3031.56	3862.58	4178.61
F4KBF5	KITHB_ARATH	TK1B	Thymidine kinase b	1	1	3036.34	3372.61	2090.54	5274.18	4275.57	2171.52	3093.62	2064.97	2579.12		1355.55	3074.75	1470.37
F4KBJ3;Q9FFW9	F4KBJ3_ARATH;Q9FFW9_ARATH	CLD1	Alpha/beta-Hydrolases superfamily protein	1	1		748.201	465.206	1096.89	1379.11	1035.98	716.256	1252.76		838.538			813.298	948.248	708.183
F4KBP5	CHR4_ARATH	CHR4	Protein CHROMATIN REMODELING 4	2	2		1215.19			782.147		687.23		1811.78	1177				1516.78	2209.62
F4KCC2	PRT6_ARATH	PRT6	E3 ubiquitin-protein ligase PRT6	22	22	3397.74	3281.98	3995.48	2846	3204.01	3251.62	3539.43	4459.97	5520.65	2991.52	3419.14	3171.77	3125.12	2992.65	3552.57
F4KCL2;Q8L4S3	F4KCL2_ARATH;Q8L4S3_ARATH	At5g09390	CD2-binding protein-like protein	1	1		1888.81	2121.91	805.664	1121.14	1153.31	1136.41	1711.27	2547.84	1960.48	929.199	1702.48
F4KCL7	OE64M_ARATH	OM64	Outer envelope protein 64, mitochondrial	3	3	1071.43	1249.09	1261.49	1613.99	780.607	1281.53	1059.22	1296.79	1071.14	1030.21	977.755	1639.96	1618.55	1065.8	986.558
F4KCQ9;F4KCR0	F4KCQ9_ARATH;F4KCR0_ARATH	TRAPPC8	Tetratricopeptide repeat (TPR)-like superfamily protein	6	6	1129.41	1265.04	1274.53	1495.61	1208.97	1579.32	1636.62	2063.53	1839	1138.32	1254.13	1374.39	1140.81	1252.07	1080.7
F4KDA6	LPA2_ARATH	LPA2	Protein LPA2	1	1														5605.9	10280.1
F4KDI6	F4KDI6_ARATH	At5g58100	Transmembrane protein	10	10	5888.59	6432.84	5145.44	6057.65	6232.71	6390.81	6090.21	5872.92	7401.67	5543.8	4845.82	5745.47	5067.97	5488.09	7175.46
F4KDN0	HEN4_ARATH	HEN4	KH domain-containing protein HEN4	2	2		1329.04	1335.41	2035.49	990.372	1168.19	2618.78	2178.01	3282.13	2043.77	2381.36	2804.8	2149.78		3346.17
F4KDS7	F4KDS7_ARATH	At5g02740	Ribosomal protein S24e family protein	2	2				974.742	979.811	1167.45	1832.34	2146.17	1768.98			789.681	1823.03	893.574	1520.26
F4KE63	SYVM2_ARATH	EMB2247	Valine--tRNA ligase, chloroplastic/mitochondrial 2	22	22	7915.12	7668.75	8832.35	8227.76	9843.06	11479	6092.93	5919.3	7678.98	6812.16	6881.75	7587.94	7546	6824.64	7079.93
F4KEM0	STIL4_ARATH	At5g45720	Protein STICHEL-like 4	1	0							1647.37	1499.3
F4KEY9	NAA25_ARATH	NAA25	N-terminal acetyltransferase B complex auxiliary subunit NAA25	3	0	1570.88	1769.35	1667.59	1560.49	1569.85	1726.59	2521.32	1485.34	2087.52	2507.55	1376.65	1396.17	1641.29	1411.57	1982.44
F4KF14	FTSI4_ARATH	FTSHI4	Probable inactive ATP-dependent zinc metalloprotease FTSHI 4, chloroplastic	19	19	5962.41	4659.07	4780.31	5119.32	4411.92	3602.55	4307.04	5000.77	6949.81	4553.8	4275.96	4071.28	8819.74	14032.1	15592
F4KF65	IMPA9_ARATH	IMPA9	Importin subunit alpha-9	1	1							677.291		210.871		310.394			473.387
F4KFD4;Q93V54	F4KFD4_ARATH;Q93V54_ARATH	AtNdr1;MYH9.10	non-specific serine/threonine protein kinase	2	0		581.672	575.031	347.945	797.105	677.71	593.068	522.627	659.866	527.584	473.897	505.976		683.689
F4KFG1;F4KFG2	F4KFG1_ARATH;F4KFG2_ARATH	At5g10070	18S rRNA aminocarboxypropyltransferase	2	2	3024.91	2859.74	2362.37	1804.63	2407.81	2588.06	1815.72	2615.71	2147.22	4817.99	2618.4	4034.33		2208.14
F4KG14	F4KG14_ARATH	GBPL3	Guanylate-binding family protein	2	2	782.436		804.692		881.942	540.257	935.325	699.118	1112.55	491.437	472.771			1495.39
F4KGE8;F4KGE8-2	GIL1_ARATH	GIL1	Protein GRAVITROPIC IN THE LIGHT 1	2	2	1915.99	1924.49	2461.61	1619.06	1319.64	1482.99	2162.22	1578.93	1993.57	1888.57	1884.14	1812.19			1345.46
F4KGU4	DEAHC_ARATH	At5g10370	ATP-dependent RNA helicase DEAH12, chloroplastic	13	5	1953.65	2166.92	2069.22	1642.59	1607.21	1525.45	3198.77	3164.76	4932.16	2144.62	1966.18	2308.42	1846.8	1760.7	2396.72
F4KHD8	GP210_ARATH	GB210	Nuclear pore complex protein GP210	8	8	1564.11	1234.54	1557.82	2030.34	1432.28	1535.96	1920.54	2217.36	2003.91	4116	5753.42	5035.09	1522.24	3687.15	3249.57
F4KHI7	F4KHI7_ARATH	At5g46560	Man1-Src1p-carboxy-terminal domain protein	2	2	1381.5	1636.57	1914.9	1232.4	1296.46	1307.79	1074.33	836.557		1471.65	2102.8	1847.92	2041.35		1122.67
F4KI97;Q8GUP4	F4KI97_ARATH;Q8GUP4_ARATH	MAJ23.70	Centromere protein O	2	2	4252.49	2641.13	4403.9	2427.28	3265.4	3207.2	4361.41	5181.8	7585.66	2668.34	4635.32	3971.7	2983.55	3358.75	4859.7
F4KIB2;Q9C5N2	TMN8_ARATH;TMN9_ARATH	TMN8;TMN9	Transmembrane 9 superfamily member 8	5	0	3924.35	2951.8	2336.6	4131.28	3281.99	3636.93	2408.46	2832.09	3186.26	2964.81	2922.22	3329.3	8022.27	6958.53	11731
F4KIH8	F4KIH8_ARATH	TWD40-2	Transducin/WD40 repeat-like superfamily protein	9	9	2858.76	2879.03	3400.82	2305.84	2667.55	3823.68	2786.33	2872.95	3092.53	2728.56	2227.75	2235.51	3694.74	1978.15	3823.36
F4KII0;A0A1P8BEE1	A0A1P8BEE1_ARATH;F4KII0_ARATH	SHBY	Vacuolar protein sorting-associated protein, putative (DUF1162)	56	56	7886.39	9415.68	9513.31	7522.34	7792.28	8786.83	12535.8	16210.5	18341	7883.25	8011.5	7562.14	7239.79	7832.79	8027.23
F4KIJ2;Q93YN5	F4KIJ2_ARATH;Q93YN5_ARATH	At5g24810	ABC1 family protein	4	4	1099.62	1075.8	797.623	923.218	724.139	473.863	547.031		789.186		850.058	843.278		577.273	800.52
F4KJ98;Q9FN91	F4KJ98_ARATH;Q9FN91_ARATH	EXO70H7	Exocyst subunit Exo70 family protein	8	8	2717.73	2593.6	2377.32	3386.88	3776.92	3381.12	2527.41	2304.14	4019.57	3014.84	2317.66	2044.76	1890.87	1532.29	3279.06
H3K2Y6	MED12_ARATH	MED12	Mediator of RNA polymerase II transcription subunit 12	25	25	3997.12	3261.03	4642.66	3387.58	2890.33	3479.32	5919.77	7439.65	8166.83	4519.37	4316.92	5003.71	3635.89	3087.54	3130.22
O03042	RBL_ARATH	rbcL	Ribulose bisphosphate carboxylase large chain	28	24	328124	286286	272599	243928	213629	270616	315109	305506	401664	308654	235832	251805	266525	174245	222310
O03983	LEA14_ARATH	LEA14	Probable desiccation-related protein LEA14	2	2		1231.9		2522.81	1734.41	2425.02	1015.2	1839.77	2123.69	4498.94	1701.48	2583.99	2361.85
O04023	SRC2_ARATH	SRC2	Protein SRC2 homolog	4	4	1120.16	883.75		784.416	1658.94	1284.83	1603.95	2249.53	1731.7	1154.44	1020.91	1408.05			1078.64
O04036	ERD6_ARATH	ERD6	Sugar transporter ERD6	4	4	8265.62	7720.68	5821.86	6848.27	5171.18	6646.02	2379.18	4491.98	5233.85	8785.1	6676.93	8642.63	9281.21	4651.72	3917.9
O04130;O04130-2	SERA2_ARATH	PGDH2	D-3-phosphoglycerate dehydrogenase 2, chloroplastic	9	9	1375.5	954.804	826.99	1949.77	2468.21	2234.4	2375.44	2973.57	4371.49	1364.16	1271.86	771.385			1727.54
O04151	CALR1_ARATH	CRT1	Calreticulin-1	2	0	2777.05	1503.55	1760.24	1393.68	1834.43	1953.12	2179.47	1439.64	2500.74	6273.65	4687.07	4658.23		2166.92	2580.47
O04153	CALR3_ARATH	CRT3	Calreticulin-3	5	5	3713.19	3089.86	4525.44	2862.62	3266.4	3082.68	7056.71	4544.65	7680.95	4277.13	5719.14	5958.89		3256.38	4126.97
O04193	WLI2A_ARATH	WLIN2A	LIM domain-containing protein WLIM2a	1	1	6630.2	7646.2	4510.79	12038	5328.79	9806.68	6760.34	7295.91	8161.05	6613.92	8348.5	6675.53	11267.9	15308.7	7865.07
O04196	ISOA1_ARATH	ISA1	Isoamylase 1, chloroplastic	5	5	1861.51	3271.52	3031.64	2331.17	3033.87	3231.82	4096.46	4439.88	3981.7	2750.73	2470.86	3393.58	2431.56
O04200	PXN_ARATH	PXN	Peroxisomal nicotinamide adenine dinucleotide carrier	7	7	6100.46	5568.94	6376.27	7532.85	8354.65	7225.89	5994.78	6033.66	8787.65	3810.73	4643.94	7491.13	6464.47	5148.35	7342.52
O04201	O04201_ARATH	At2g39975	At2g39980/T28M21.14	2	2		514.672	627.967		1004.48	832.58	1144.75	557.773	376.635	896.28	334.755	881.47	1273.32
O04202	EIF3F_ARATH	TIF3F1	Eukaryotic translation initiation factor 3 subunit F	6	6	3815.04	4311.41	3402.67	3541.08	3069.77	3250.73	3693.9	4193.84	5191.38	4826.83	3375.5	4174.06	4184.67	4902.47	3192.95
O04212	Y2090_ARATH	At2g40090	Putative ABC1 protein At2g40090	5	5	1568.08	1519.47	1542.01	2060.63	1722.28	1640.16	922.845	966.056	1895.83		1454.79	1436.39	1544.7	1524.94
O04249	STP7_ARATH	STP7	Sugar transport protein 7	1	1	1780.7	4276.88	5367.67	5124.42	4437.79	3882.4	1611.07	1415.67	2349.65	1753.14	1281.75	1168.08		1863.82	1996.17
O04308	MPPA2_ARATH	MPPalpha2	Probable mitochondrial-processing peptidase subunit alpha-2, chloroplastic/mitochondrial	15	6	22609.1	23575.5	25942.8	24713.7	26527.3	27548.9	22785	22132.4	25901.4	18863.9	19416.3	21940.4	22945	26100.5	28663.9
O04309	JAL35_ARATH	JAL35	Jacalin-related lectin 35	17	2	27015.7	8556.98	34849.3	12166.4	9273.74	140707	42587	20031.8	42379.4	5782.45	8886.24	8405.94	206708	11676.8	75552.2
O04310	JAL34_ARATH	JAL34	Jacalin-related lectin 34	31	31	110339	25804.1	107199	21019.7	16389	257407	43463.4	19596.6	57663.7	14579.2	27807.5	26930.6	592358	38161.3	293459
O04311	JAL33_ARATH	JAL33	Jacalin-related lectin 33	19	19	19766.8	4638.88	20088.7	3282.18	2726.37	57534.3	10856.2	4982.76	12501.9	3527.59	4595.29	4354.03	138498	7940.84	59542.8
O04312	JAL32_ARATH	JAL32	Jacalin-related lectin 32	3	0						3834.32			1997.41				5778.6		3858.31
O04313	JAL31_ARATH	PBP2	PYK10-binding protein 2	3	3	1343.91		1235.02	593.428		3035.84	617.844		689.303				3574		7186.12
O04314	JAL30_ARATH	PBP1	PYK10-binding protein 1	18	13	194872	35930.8	172620	27858.1	21628.9	439760	65473.2	24049	84626.2	22633.8	37277.5	38373.2	742675	51486	478488
O04316	JAL29_ARATH	NSP4	Thiohydroximate-O-sulfate sulfur/sulfate-lyase (nitrile-forming) NSP4	17	4	8699.83	7616.39	7304.91	8419.05	6918.39	16043.6	12220.3	12077.1	13034.4	7772.21	5838.31	7558.14	12185.1	7970.96	9149.81
O04331	PHB3_ARATH	PHB3	Prohibitin-3, mitochondrial	14	8	46412.9	48770.5	51403.3	34973.1	51662.3	49018.6	34053.2	34435	35901.4	51346.2	46204.6	55351	74972.4	605854	102811
O04341	GRXS9_ARATH	GRXS9	Monothiol glutaredoxin-S9	1	1		7016.01	4244.16	8103.16	1639.29	2730.21	5789.55	4781.41	5253.23	10376.9	13325.2	9325.63
O04373	ILL4_ARATH	ILL4	IAA-amino acid hydrolase ILR1-like 4	5	5		2955.18	2411.57	4643.17	4479.02	4296.74	5380.29	6338.04	9515.08		4102.42	3848.02		1593.88	3926.72
O04376	2A5B_ARATH	B'BETA	Serine/threonine protein phosphatase 2A 57 kDa regulatory subunit B' beta isoform	1	1		1059.53		1425.21							767.258				1223.88
O04379;O04379-2	AGO1_ARATH	AGO1	Protein argonaute 1	19	16	6971.42	6093.59	7631.41	5688.29	6575.77	6306.82	10654.3	11061.3	13130.4	6396.53	7744.32	6742.69	7254.72	8267.76	7547.38
O04420	URIC_ARATH	At2g26230	Uricase	4	4	1144.2	598.318	866.025	887.671	602.79	761.471	993.536	732.933	1192.5	798.198	782.824	846.108		627.297	877.18
O04425;O04425-4	FCA_ARATH	FCA	Flowering time control protein FCA	4	4	1104.52	1056.3	1833.22	500.063		753.56	1017.98	1732.51	1721.59	5532.94	3562.01	3763.8	1456.63	1949.86	2257.29
O04450	TCPE_ARATH	CCT5	T-complex protein 1 subunit epsilon	29	0	42081.5	48606.4	37562.5	40040.5	40966.3	40816.6	65219.9	71201.6	82483.7	44279.9	36946.5	39481.7	40423.1	37182.8	39567.4
O04482	UCH2_ARATH	UCH2	Ubiquitin carboxyl-terminal hydrolase 2	2	2		3199.59	3181.44	2858.05	3879.47	3127.85	3150.92	3283.23	3953.81	3749.8		1861.38		4925.51
O04486	RAA2A_ARATH	RABA2A	Ras-related protein RABA2a	4	3	16425.3	13801.4	16334.8	19603.9	10659.8	14544.4	11060.6	10395.5	14693.8	14007	20887.7	15613.9	6523.55	13857.8	14360.8
O04487	EF1G1_ARATH	At1g09640	Probable elongation factor 1-gamma 1	5	5	2061.13	2488.14	2212.58	3777.38	3476.83	2515.75	3107.3	3300.96	5861.84	1442.12	2159.8	2084.86		989.291	3959.42
O04496	AED3_ARATH	AED3	Aspartyl protease AED3	6	6	17642.8	12498	20044.2	11313.8	13930.5	26862	8505.46	9526.55	9643.93	16332.6	17281.6	17249.2	27693.8	16439.5	16504
O04499	PMG1_ARATH	PGM1	2,3-bisphosphoglycerate-independent phosphoglycerate mutase 1	10	9	6976.12	5537.91	5404.01	5637.75	7174.75	6932.84	7382.89	7877.52	11883.6	7110.68	4881.76	5909.09	7117.37	7803.12	7936.84
O04551	O04551_ARATH	At1g27020	2-oxoadipate dioxygenase/decarboxylase	7	7	4404.31	2623.54	3358.64	2994.62	7173.64	3247.79	6321.24	7122.1	9776.02	2081.83	2204.63	2223.23	3683.61	5392.99	3832.3
O04567	Y1719_ARATH	At1g27190	Probable inactive receptor kinase At1g27190	12	10	6492.05	6642.81	6255.95	4323.45	2921.41	3386.97	1385.05	1401.63	1920.42	2595.04	2432.05	2045.57		2244.33	2473.87
O04603	RK5_ARATH	RPL5	Large ribosomal subunit protein uL5c	8	8	15079	14362.6	11231	9127.95	8402.51	7729.72	10096.2	15044.6	15678.4	10068.1	11749.5	13862.1	8209.07	9672.96	15229.2
O04616	CUT1A_ARATH	CURT1A	Protein CURVATURE THYLAKOID 1A, chloroplastic	5	5	12222.7	12194.4	12272.6	12529.9	13428.9	15604.3	8354.26	7749.18	9721.39	12503.6	11534.7	12047.9	12773.7	15971.6	20788.4
O04619	ADNT1_ARATH	ADNT1	Mitochondrial adenine nucleotide transporter ADNT1	15	14	24094.4	24853.2	21167.7	22091.7	21712.8	19586.5	19659.2	19677.1	29321.9	22249.1	21223.3	23475.9	15899.9	17198.3	22542.7
O04621	TBL26_ARATH	TBL26	Protein trichome birefringence-like 26	3	3		1796.84	1008.66	1009.38			3105.48	2093.55	1192.69	700.169	980.366		957.405		1541.27
O04630;O04630-2	SYTM1_ARATH	THRRS	Threonine--tRNA ligase, mitochondrial 1	10	10	4195.58	3489.07	3589.21	4444.92	5885.81	4619.89	4457.24	4869.46	5636.82	3882.82	3871.91	4510.51	3831.65	4620.17	5894.52
O04658	NOP5A_ARATH	NOP5-1	Probable nucleolar protein 5-1	4	4	3587.92	2452.95	2811.66	2046.47	2294.42	2059.62	1786.29	2653.25	2831.56	2580.33	3305.45	1883.44	2815.26	5193.65	2740.85
O04834	SAR1A_ARATH	SAR1A	Small COPII coat GTPase SAR1A	4	4	3766.24	4622.06	3336.32	4451.47	4567.39	5650.55	2126.74	3649.6	3529.04	4707.16	3999.67	4396.77	4353.5	4952.43	5755.03
O04846;O04846-2	ATCA1_ARATH	ACA1	Alpha carbonic anhydrase 1, chloroplastic	2	2		1663.48	1717.91	866.149		677.873	644.101	599.046		1737.08	3108.32	1334.62	2028.08	1048.88	1099.82
O04904	PYRC_ARATH	PYR4	Dihydroorotase, mitochondrial	2	2		674.847	654.177	1091.2		839.494	949.822	1083.11	2154.63	802.312	1154.93	916.493		884.067	1368.9
O04905;O04905-2;Q6NMK6;Q8VY84	KCY1_ARATH;KCY2_ARATH;KCY3_ARATH	UMK1;UMK2;UMK3	UMP-CMP kinase 3	1	0	1581.13			1409.74		1237.44	1156.79	1897.89	2598.58	1446.98	2473.04				4193.2
O04921	HEMH2_ARATH	FC2	Ferrochelatase-2, chloroplastic	8	8													6060.99	8854.44	16032.9
O04922	GPX2_ARATH	GPX2	Probable glutathione peroxidase 2	5	5	11161.5	12136.5	9493.2	11807.1	15540.1	15484.6	14083.2	13306	17243.2	15456.4	14694.1	19319.8	14229.6	11172	10834.4
O04983	ACCC_ARATH	CAC2	Biotin carboxylase, chloroplastic	22	22	28260.6	27431.6	31626.6	29335	30602.5	33929.3	29156.9	26976.7	31592.4	36032.1	31183.9	38472.7	29345.8	25071.1	31467.6
O05000	NU2M_ARATH	ND2	NADH-ubiquinone oxidoreductase chain 2	5	4	1531.52	1187.5	1200.11	1043.69	1439.9	1127.24	876.019	1471.17	1815.23		805.312	926.768	36680.1	46296.5	47816.1
O22126	FLA8_ARATH	FLA8	Fasciclin-like arabinogalactan protein 8	4	4	2199.36	1729.67	1797.81	1739.78	2003.79	2221.32	1528.6	1075.1	1393.28	2095.8	2442	1199.67	3153.57	1230.37	1756.08
O22130;O49662	AHL22_ARATH;AHL24_ARATH	AHL22;AHL24	AT-hook motif nuclear-localized protein 22	1	0	199.249	327.895		661.742	305.059	487.564	304.819	1029.58	931.16		1311.35	1191.77		1107.1	1460.55
O22141	GAE4_ARATH	GAE4	UDP-glucuronate 4-epimerase 4	1	1	541.414	1506.29	583.469	714.831			1620.02	818.703	1940.85	1018.3	686.572				2182.91
O22151-1	GOS12_ARATH	GOS12	Isoform 2 of Golgi SNAP receptor complex member 1-2	2	2			1209.05	891.425	921.479		295.964	315.918	1174.83						389.91
O22160	TL15A_ARATH	At2g44920	Thylakoid lumenal 15 kDa protein 1, chloroplastic	3	3	2419.34	1190.32	1709.08	1449	1338.44		3358.78	2792.73	2197.95		1675.76			2581.73	1778.09
O22173	PABP4_ARATH	PAB4	Polyadenylate-binding protein 4	20	17	8569.61	8904.12	11345	7330.19	7673.58	8038.58	16007.4	16965.9	22536.2	13901.8	14804.4	14610	11122.9	12261.3	17935.8
O22187	Y2232_ARATH	At2g23200	Probable receptor-like protein kinase At2g23200	4	4	2840.51	1491.97	3076.23	1927.62	2482.06	1911.08	804.768		1570.55	1423.83	892.905	1020.1	1307.48		1659.14
O22203	C98A3_ARATH	CYP98A3	Cytochrome P450 98A3	5	5	2057.83	2204.72	2232.18	4738.66	4144.88	4195.38	3265.56	3002.6	2650.87	3720.14	1724.2	2724.13	2906.25	3392.78	3574.41
O22207	UBP5_ARATH	UBP5	Ubiquitin carboxyl-terminal hydrolase 5	6	5	1845.01	1095.59	1584.11	2442.29	1591.79		3046.98	3867.89	4031.69	2344.49	1797.41	2122.51	1930.48	1544.68	2298.37
O22216	GPDHC_ARATH	GPDHC1	Glycerol-3-phosphate dehydrogenase [NAD(+)] GPDHC1, cytosolic	2	2	3867.3	4485.61	4270.66	4640.23	3465.78	2634.47	2801.87	3942.09	3584.94	4646.11	3608.16	4559.12	2918.79	2470.63	3365.6
O22218	ACA4_ARATH	ACA4	Calcium-transporting ATPase 4, plasma membrane-type	8	5	5610.19	7000.05	6987.44	5405.54	7717.55	9569.56	2862.62	5098.51	5050.58	6223.85	5005.19	5376.46	10181.5	9353.92	9483.84
O22224	NP93A_ARATH	NUP93A	Nuclear pore complex protein NUP93A	7	7		2330.05	1817.78	2412.17	2497.54	2412.22	1910.4	1948.99	2690.27	1971.91	2356.52	2015.34	2451.53	2830.51	2201.19
O22229	TRXB3_ARATH	NTRC	NADPH-dependent thioredoxin reductase 3	17	17	8532.09	8767.31	7366.3	5966.5	6461.63	9682.84	7667.27	10151.9	11322.5	9566.45	6610.21	6978.84	14957.9	10293	9523.21
O22241	AROD4_ARATH	ADT4	Arogenate dehydratase 4, chloroplastic	2	2		987.171		1344.1		3025.44	4056.35	7272.89	4382.21
O22243	C3H31_ARATH	At2g47680	DExH-box ATP-dependent RNA helicase DExH8	10	10	1156.97	2061.75	1492	1593.28	1863.75	1060.61	3964.68	4521.56	4973.29	1486.61	2355.72	1158.22		1970.71	1149.89
O22247;Q8RUH0	O22247_ARATH;Q8RUH0_ARATH	At2g47640;F26K9_270	Small nuclear ribonucleoprotein Sm D2	4	0	12958.1	9754.62	8324.66	7179.65	4182.86	11874.2	13037.3	12312.7	18021	14148.7	11863.1	15132.8	23807.3	28197.5	11871.4
O22257	O22257_ARATH	At2g47540	Pollen Ole e 1 allergen and extensin family protein	1	1	2396.48	2208.91	1723.05	2008.18	274.85	3372.06	446.931		1199.83	1938.78	951.207	1916.38	2530.81	1222.94
O22261	NDT1_ARATH	NDT1	Nicotinamide adenine dinucleotide transporter 1, chloroplastic	2	2	2617.29	2346.35		1925.29	1602.47		1772.31			2883.57	2136.22	2834.52			1393.93
O22263	PDI21_ARATH	PDIL2-1	Protein disulfide-isomerase like 2-1	17	0	9687.06	11690.8	13592.1	13075.4	13100.3	21819.6	32673	32873.2	42750.8	15204.4	15191.4	15166.8	11458.8	17490.5	12510.9
O22265	SR43C_ARATH	CAO	Signal recognition particle 43 kDa protein, chloroplastic	6	6	6566.11	9527.32	7429.78	6963.34	6069.59	8082.95	6467.45	8124.2	8948.31	8721.13	5404.33	6854.55	6454.22	7059.26	6739.5
O22268	DIM1A_ARATH	DIM1A	Ribosomal RNA small subunit methyltransferase	2	2	3776	3099.57	3199.92	2938.59	3039.55	3198.25	2821.64	2905.97	3138.3	2388.88	2205.98	4118.9	3927.8	5258.05	3937.92
O22285;Q94KE1;Q9FG39	PMTA_ARATH;PMTB_ARATH;PMTC_ARATH	At1g77260;At2g39750;At5g06050	Probable methyltransferase PMT11	1	0	2555.61	1933.48	2048.04	1166.96		3764.81	896.545	1770.24	2108.18	3274.31	3268.56	2710.43		2792.99
O22287	GMPP1_ARATH	CYT1	Mannose-1-phosphate guanylyltransferase 1	18	11	25666.6	29537.9	30989.9	35273	41009.4	41059.1	36579.1	40321.6	46917.9	37179.5	36426.2	37566.7	37773.3	29923.4	26588.8
O22315;O22315-2;O22315-3	SR34_ARATH	SR34	Serine/arginine-rich-splicing factor SR34	14	11	77117.4	57421.6	83561.7	54194.1	104935	67359.4	68389.1	66298.9	104142	87049	57331.7	70605.1	101160	301804	86710.8
O22397;O22397-2	POT1_ARATH	POT1	Potassium transporter 1	2	0	1962.08	2352.13	2068.95	2063.93
O22446	HDA19_ARATH	HDA19	Histone deacetylase 19	6	1	3094.18	2430.45	2429.1	2706.14	1776.75	2061.4	2239.33	3331.91	4881.53	3836.75	3351.05	3139.78	2266.55	2311.84	3002.28
O22467	MSI1_ARATH	MSI1	Histone-binding protein MSI1	2	2	1602.13	659.284					207.675			2172.79	1124.59	278.456
O22476	BRI1_ARATH	BRI1	Protein BRASSINOSTEROID INSENSITIVE 1	7	6	6177.64	4093.61	5870.39	2553.08	1795.96	3174.63	958.051	1406.54	1321.41	2063.22	2469.97	1863.18		1623.39	2055.08
O22527	CLH1_ARATH	CLH1	Chlorophyllase-1	6	6	1010.87	828.907	960.415	2569.38	890.721	1652.5	3771.53	6426.75	4734.5	341.43	960.797
O22588;P26587	TIP31_ARATH;TIP32_ARATH	TIP3-1;TIP3-2	Probable aquaporin TIP3-2	1	0				1477.01				2206.71	2425.23
O22607	MSI4_ARATH	MSI4	WD-40 repeat-containing protein MSI4	2	1	1538.54		2247.9	1091.07	1933.59	1922.49	1239.65	1528.8	1268.87	1160.86	1396.65	1896.89	2272.41	2804.86	1601.79
O22609	DEGP1_ARATH	DEGP1	Protease Do-like 1, chloroplastic	7	7	2314.56	2353.81	1923.23	2632.76	2410.66	4566.27	3238.29	4580.42	3705.06	3544.06	2277.55	2133.62	2688.85	2845.02	2380.83
O22682	CYSK4_ARATH	CS26	S-sulfo-L-cysteine synthase (O-acetyl-L-serine-dependent), chloroplastic	7	7	1043.55	1671.78	540.511	1108.19	640.238	1068.56	999.859	2336.3	1931.47	740.188	1197.39	1252.69	1331.37	674.154	1163.75
O22703	RZ1B_ARATH	RZ1B	Glycine-rich RNA-binding protein RZ1B	6	2	5770.2	5816.26	5656.74	3523.35	7145.09	3281.4	13741.9	10178	14202.6	5422.75	8640.68	7496.03	7969.05	8539.79	9236.44
O22704	CYP5F_ARATH	CB5LP	Cytochrome B5-like protein	1	1		511.024		433.954	373.022			533.374			728.507	787.746		1195.19	1265.14
O22711;Q9SRZ4	PRX2C_ARATH;PRX2D_ARATH	PRXIIC;PRXIID	Peroxiredoxin-2D	2	0	2441.27	1670.59	963.632	1745.25	1144.7	1064.49	1234.05	1618.8	2022.34	1041.2	2722.87	1879.24	1283.09		3050.4
O22714	PPR86_ARATH	At1g60770	Large ribosomal subunit protein mL101 (rPPR4)	1	1	1772.76	698.742		803.03	1313.47		1142.74	830.227	1167.65	1198.06		436.521			1343.06
O22715	AP1M2_ARATH	AP1M2	AP-1 complex subunit mu-2	11	7	10251	14157.8	13784.3	10761	15979.3	13030	15918.7	16610.3	18603.4	8481.16	10320.8	10104.3	11620.7	13466.7	11313.7
O22718	ACLA2_ARATH	ACLA-2	ATP-citrate synthase alpha chain protein 2	1	1		233.41			1257.28	1337.44		463.179		494.067		330.813
O22752;O22757;O22815;Q94KB4;Q9FKY5	MLO10_ARATH;MLO5_ARATH;MLO7_ARATH;MLO8_ARATH;MLO9_ARATH	MLO10;MLO5;MLO7;MLO8;MLO9	MLO-like protein 7	1	0	780.957			677.33		1904.63					767.51				1700.45
O22769	NDUV2_ARATH	At4g02580	NADH dehydrogenase [ubiquinone] flavoprotein 2, mitochondrial	9	9	1870.68	2828.78	2044.76	1063.22	1976.85	2149.96	1723.62	1594.97	2318.7	2062.19	1199.72		61061.8	94813.5	81285.7
O22775	XXT2_ARATH	XXT2	Xyloglucan 6-xylosyltransferase 2	6	3	6696.57	5153.85	5341.07	5684.04	6188.23	6025.29	4019.78	3969.9	5039.91	6993.14	5288.35	5090.81	5603.17	5623.88	7523.79
O22784	PDLP3_ARATH	PDLP3	Plasmodesmata-located protein 3	3	3	4511.81	4331.25	3321.52	2539.74		3505.65	1746.47	3611.72	2762.79	3939	5570.67	6044.87	2912.32		4497.57
O22785	PR19B_ARATH	PRP19B	Pre-mRNA-processing factor 19 homolog 2	9	2	7425.12	9087.74	5238.22	5675.93	8328.3		11072.8	13559.3	18681.7	7936.58	8056.71	6511.21		10439.4	10421.7
O22791	O22791_ARATH	RBGD2	Putative RNA-binding protein	4	4	7754.78	4626.91	6856.39	5435.67	5863.79	3925	8208.21	7634.22	9980.94	8223.21	5444.05	5301.81	4759.76	6227.46	10805.4
O22795	RK28_ARATH	RPL28	Large ribosomal subunit protein bL28c	2	2		1855.97		1582.02			1753.32	1636.45	4710.74
O22813	O22813_ARATH	At2g33630	At2g33630/F4P9.40	7	7	8732.76	6709.53	8649.98	9739.49	6928.74	9980.28	7518.86	8735.17	10908	8784.02	7015.39	7966.06	10547.5	8769.31	8640.35
O22822	U74F2_ARATH	UGT74F2	UDP-glycosyltransferase 74F2	8	5	6299.17	7842.78	6084.61	9389.66	8995.58	8375.72	11329.8	9571.65	12667.2	8384.55	5706.36	6520.05	6655.63	5183.25	5873.44
O22823	LSM6B_ARATH	LSM6B	Sm-like protein LSM36B	2	2		1174.76		972.042	1835.47	950.466	1113.68	4028.59		1179.84		1576.01
O22825	O22825_ARATH	At2g43780	At2g43780/F18O19.11	2	2	15322	11787.5	13234.1	12287.2	16438.1	15443.7	11515.9	12269.5	14928.6	13928.2	14474.4	10131.2	11895.3	13562.1	12781.2
O22826	O22826_ARATH	At2g43770	At2g43770	3	3	1057.88	1149.93		960.229	2202.55		1606.85	2484.94	2569.82	1331.32	1319.67	1772.12		1883.52	1705.17
O22827	MOC2B_ARATH	MOCS2	Molybdopterin synthase catalytic subunit	3	3	2974.9	3114.53	2641.22	2285.47	2511.3	2967.19	3294.98	3240.18	3866.72	3238.06	3005.83	3138.98	5222.71	2453.03	2924.4
O22832	STAD7_ARATH	FAB2	Stearoyl-[acyl-carrier-protein] 9-desaturase 7, chloroplastic	4	0	3770.12	7923.56	5047.97	5926.38	7442.28	5957.13	5227.04	6638.25	7315.08	2815.68	4498.25	4076	5229.75	7797.46	7271.37
O22841	CHI62_ARATH	At2g43620	Endochitinase At2g43620	6	5	1537.52	2319.52	2360.96	2562.65	9038.84	2679.89	4829.79	5200.28	6646.17				3673.07
O22842	CHI61_ARATH	At2g43610	Endochitinase At2g43610	4	4	1286.24	2180.32	3584.61	1420.6	1224.01	4304.62	5395.62	4131.88	8724.24	3155.91	1246.68	2459.39	854.349	2384.84	1606.85
O22850	GPX3_ARATH	GPX3	Probable glutathione peroxidase 3, mitochondrial	5	5	5484.44	4147.74	4480.01	4379.4	5069.28	3344.08	4281.14	4192.29	5505.18	3348.11	4272.7	3429.21	3783.06	5690.31	9021.35
O22860	RL38_ARATH	RPL38A	Large ribosomal subunit protein eL38z/eL38y	3	3	3473.07	4955.15	4201.53	3988.57	2018.93	2803.46	4700.64	7714.29	8233.67	4704.53	3302.3	3472.88	3320.52	1534.74	2294.63
O22866	DF193_ARATH	ATTI2	Defensin-like protein 193	1	1		1164.37					3902.44	1402.95				1857.92
O22867	DF194_ARATH	ATTI3	Defensin-like protein 194	2	2		840.541		767.239			11273.1	8298.95	9364.31
O22868	O22868_ARATH	At2g43540	At2g43540	1	1					1323.96	1303.15	982.019	785.804	864.269	431.748	1006.36
O22869	DF197_ARATH	ATTI6	Defensin-like protein 197	1	1				775.035				1635.58	1241.69	1395.69		777.005
O22873	BZP18_ARATH	BZIP18	bZIP transcription factor 18	3	3	2570.23	2146.39	3626.85				2369.59	2975.45	3593.48	2692.31	3428.18	3219.95
O22886	DCUP2_ARATH	HEME2	Uroporphyrinogen decarboxylase 2, chloroplastic	5	5	7532.71	7632.36	8398.31	7092.45	5528.67	6426.52	6424.21	7242.5	8054.4	7798.37	6995.18	7878.48	9539.71	7035.93	6270.16
O22898	LACS1_ARATH	LACS1	Long chain acyl-CoA synthetase 1	8	8	9500.9	8414.81	8492.5	9476.71	7911.12	6576.92	5905.12	6895.49	8446.25	9391.8	9116.64	9868.39	8553.21	6279.02	9913.5
O22907	RH24_ARATH	RH24	DEAD-box ATP-dependent RNA helicase 24	18	18	9250.66	11185.5	10079.2	4021.84	4351.13	5431.62	12729.4	16358.7	9136.05	15415.6	8208.44	12323.6	7610.34	10204.5	9469.25
O22912;Q9LZQ0	CX5C1_ARATH;CX5C2_ARATH	At2g47380;At3g62400	Probable cytochrome c oxidase subunit 5C-1	1	0	12853.3	13181.5	14564.5	16366.4	16262	14486.5	11952.6	10581.2	13264.4	14133.3	10361.5	15425.1	12670	7907.64
O22914	CP121_ARATH	CP12-1	Calvin cycle protein CP12-1, chloroplastic	3	3	1708.84	2923.98	4579.11	2575.85	3249	3117.38	3583.27	3801.3	3196.32		2266.49	2115.54		1754.95	2843.94
O22922	RU2B1_ARATH	U2B''	U2 small nuclear ribonucleoprotein B''	1	1	2222.31		1825.45		1644.16		2652.45	2484.17	2951.75			1567.86		2912.83	3520.63
O22938	PXC3_ARATH	PXC3	Leucine-rich repeat receptor-like tyrosine-protein kinase PXC3	1	1	1157.72	877.318	1002.93	869.963			485.112				834.144	1468.18
O22939	O22939_ARATH	At2g41810	Uncharacterized protein At2g41810	4	4	3235.99	843.027	3485.02	1985.93	6719.62	6727.42	3743.25	3152.65	2757.7	1466.98	1614.37	1705.4	2815.68	3309.86	3264.06
O22940	TEEBE_ARATH	TEB	Protein TEEBE	11	10	10376.2	10135.5	13003.5	9062.66	9859.19	12093.8	21118.1	15754	19390.8	11862.4	12227.2	13817	10339.1	9418.59	15179.3
O22941	IDE1_ARATH	PXM16	Insulin-degrading enzyme-like 1, peroxisomal	3	3		817.641	624.389	855.621	828.162	724.03	341.582	383.885	1303.2	671.453		762.442		729.331	518.757
O22943;Q9SCN0	STL1_ARATH;STL2_ARATH	STL1;STL2	Probable glycosyltransferase STELLO1	1	0				819.338			557.99		1093.38	880.218	743.734	812.791		1035.15	788.779
O22958	O22958_ARATH	At2g34050	ATP synthase F1 complex assembly factor	2	2	8295.83	8691.19	5792.36	8070.02	9036.61	6934.88	8229.66	7101.4	9064.6	7556.63	8236.29	7268.12	4692.72	6233.42
O22969	Y2416_ARATH	At2g34160	Uncharacterized protein At2g34160	5	5	2899.08	2105.62	4455.69	1897.1	3616.61	3996.56	7784.23	7953.79	8344.48	14386.4	10614.5	8133.56	9819.61	6378.3	6146.28
O22978	O22978_ARATH	T19F6.7	T19F6.7 protein	1	1				1317.77
O22993	FTSI1_ARATH	FTSHI1	Probable inactive ATP-dependent zinc metalloprotease FTSHI 1, chloroplastic	14	14	10854.8	9796.53	7961.37	8428.05	9182.33	6355.76	7377.34	9535.36	12112.8	6973.67	7801.39	8070.42	19523.9	31112.2	30991.2
O23016	KCAB_ARATH	KAB1	Probable voltage-gated potassium channel subunit beta	5	5	3616.15	2028.68	2970.66	3336.08	2724.33	3133.39	3336.01	4082.13	5954.44	2432.62	2875.98	2773.94	2690.64	3556.71	1772.35
O23034	UBA5_ARATH	At1g05350	Ubiquitin-like modifier-activating enzyme 5	4	4	1816.85	1755.74	3101.65	3215.12	4212.81	2105.62	2517.05	1738.93	2354.3	2850.86	2468.55	2698.48	1875.33	2625.67	3217.71
O23049	RK6_ARATH	RPL6	Large ribosomal subunit protein uL6c	11	11	9149.65	7406.15	7304.84	4950.99	4272.8	4009.59	5527.99	8595.54	9753.89	6887.45	5848.22	7419.02	8365.25	9848.93	10144.7
O23052	Y1515_ARATH	At1g05150	Uncharacterized TPR repeat-containing protein At1g05150	14	7	5806.14	5996.54	6050.39	5282.22	5729.68	7431.98	2409.7	3464.08	3039.29	3686.62	3333.34	3724.92	4278.91	4054.93	3611.73
O23053	ARAS2_ARATH	ARASP2	Probable membrane metalloprotease ARASP2, chloroplastic	7	5	3149.13	2929.75	2638.89	3083.6	3726.6	3032.48	2626.73	2878.31	3454.53	3432.8	3561.7	4169.49	2494.47	3986.31	4930.19
O23066	C86A2_ARATH	CYP86A2	Cytochrome P450 86A2	16	5	10517.4	7469.29	7027.29	6883.87	4682.55	4562.45	5210.31	6094.1	6891.21	10047.1	9294.29	10700.9	7300.69	5411.73	9681.53
O23087	ECA2_ARATH	ECA2	Calcium-transporting ATPase 2, endoplasmic reticulum-type	4	3	2067.27	3443.4	2844.21	3224.67	4241.93	3389.72	2360.16	2042.38	2469.4	2011.33	2931.22	2523.36		3206.05	3797.39
O23137	O23137_ARATH	F29G20.19	At1g22850/F29G20_19	1	1	1699.68	909.143		1561.5	1767.36	1843.83								3144.78
O23140	AP2M_ARATH	AP2M	AP-2 complex subunit mu	9	9	11432	11807.6	11254.9	12193.9	12816.3	11938.2	12500.3	11580	18031.5	8985.46	10458.8	11221.4	9330.67	10106.9	10450
O23144	PPI1_ARATH	PPI1	Proton pump-interactor 1	4	4	3225.89	2719.69		2373.57		2186.29	2128.76	2229.32	4263.52	2943.41	1788.05	1619.35		2027.57	3063.58
O23155	O23155_ARATH	CYP81D4	At4g37330	4	4	779.496	799.802	1051.04	1279.08	988.672	1279.95	940.112	797.654	1170.55	1089.16	1128.26	1277.93	1076.54	1800.51	1266.5
O23166	TR164_ARATH	HCF164	Thioredoxin-like protein HCF164, chloroplastic	6	6	3171.49	3497.54	2160.91	3654.08	3336.02	3706.62	2179.3	2416.59	2865.4	3050.61	2617.99	3197.49	3008.23	3333.71	2731.28
O23170	O23170_ARATH	SKS15	Pectinesterase like protein	4	4	2416.87	1397.63	1862.08	1347.82	1958.65	2321.78	1409.08	1578.41	2633.98	1872.53	1960.19	1931.15			2442.5
O23179;O23179-2	PLP1_ARATH	PLP1	Patatin-like protein 1	1	1					1412.9	2694.38	953.477	1907.64	905.982				3055.67
O23207	FQRL2_ARATH	At4g36750	Probable NAD(P)H dehydrogenase (quinone) FQR1-like 2	3	3		4936.68	4687.29	5889.41	6446.06	3609.92	3036.35	3152.91		3538.77	3381.94	3426.33	4212.85	8586.16	14336.2
O23212	U2A2A_ARATH	U2AF65A	Splicing factor U2af large subunit A	13	0	46440.6	49159.1	69635.8	36011.6	58083.8	44666.5	42022.7	45223.6	73877	54574.6	50666.6	59458.9	77697.7	238276	57872.3
O23236	MPK14_ARATH	MPK14	Mitogen-activated protein kinase 14	1	0			431.497				232.521	1051.05	604.708		265.42				362.477
O23240	D2HDH_ARATH	D2HGDH	D-2-hydroxyglutarate dehydrogenase, mitochondrial	25	25	55463.8	80379.1	55461.4	47120.4	45429.3	39318.5	119730	104457	118318	66830.5	60159	59827	58328	49684	59270.9
O23247	SYRM_ARATH	EMB1027	Arginine--tRNA ligase, chloroplastic/mitochondrial	8	4	4040.74	3924.06	3290.15	3644.05	3876.16	4168.05	5159.14	5923.78	7127.1	2534.9	4433.79	3221.84	3293.43	5138.29	4099.26
O23249;Q9SJJ5	CKS1_ARATH;CKS2_ARATH	CKS1;CKS2	Cyclin-dependent kinases regulatory subunit 1	1	0	1002.62	964.584		490.908		1014.89	1100.44	1353.76	1158.21	782.591	906.568	889.781		1776.72	1164.19
O23252	IF4E1_ARATH	EIF4E1	Eukaryotic translation initiation factor 4E-1	1	1	319.088		282.258	333.942	248.044	451.986		372.026		1873.75		358.905	2680.13	943.399	234.913
O23254	GLYC4_ARATH	SHM4	Serine hydroxymethyltransferase 4	17	17	24255.8	24290.8	24036	22168.7	24608.2	28261.4	17047.4	17033.6	19710.3	25709	20602	27464.1	26971.6	24628.5	23834.5
O23255	SAHH1_ARATH	SAHH1	Adenosylhomocysteinase 1	8	0	26346.4	19444.5	19855.6	16416	21490.4	18547.6	21128.3	17294.9	26564.4	19907.3	21917.3	20753.2	22582.9	20589	20856
O23264	SEBP1_ARATH	SBP1	Selenium-binding protein 1	13	8	6093.56	6351.22	5905.19	6863.77	7051.56	9614.92	10016	11532.5	13222.8	5027.16	4875.93	4857.67	9355.41	5633.75	6326.26
O23298	O23298_ARATH	dl3250c	AT4g14420/dl3250c	2	2	3301.54	1931.37	1812.83	1307.59	2070.88	2199.29			2534.99	2072.29	2654.88	1596.54			2738.32
O23299	ECI2_ARATH	ECI2	Enoyl-CoA delta isomerase 2, peroxisomal	1	1	1630.13	975.409	1768.43	1545.04	1753.25	1731.66	1624.51	1758.58	1662.81	976.518	1452.84	1717.65	2486.02	2545.16	2716.19
O23317	DRL24_ARATH	At4g14610	Probable disease resistance protein At4g14610	2	2			2542.81	939.681	2539.67		2273.43	2364.02	2508.46	1559.54	947.626	702.599
O23324	APS3_ARATH	APS3	ATP-sulfurylase 3, chloroplastic	2	2				1567.12			2458.46	3919.52	3237.17					1432.23	2524.45
O23344	FDC1_ARATH	FDC1	Ferredoxin C 1, chloroplastic	1	1	8497.71	9415.22	5291.62	7270.08	6277.73	4519.44	10429.1	11332.1	11780.6	8027.85	8033.37	10052	7950.55	9474.61	6592.17
O23346	HIS5B_ARATH	HISN5B	Imidazoleglycerol-phosphate dehydratase 2, chloroplastic	2	1	2057.26	1929.7	978.592	1393.55	1287.21	2028.64	2485.69	4853.78	4910.59	1465.19	1034.51	1574.04	2906.54		2260.24
O23365	C97B3_ARATH	CYP97B3	Cytochrome P450 97B3, chloroplastic	5	5	1866.78	2720.09	2180.9	2956.34	2655.06	3021.2	1989.76	2540.31	3110.96	2180.74	2300.96	2011.98	1795.79	1357.69	1307.4
O23372	ATXR3_ARATH	ATXR3	Histone-lysine N-methyltransferase ATXR3	11	11	2001.11	1234.31	2736.72	1303.34	1753.44	1537.32	3346.46	3601.16	4163.48	3481.55	3555.07	3149.55	2012.93	2772.79	2983.24
O23392	O23392_ARATH	dl3740c	HSR201-like protein	5	5	1784.74	2072.54	1469.02	2369.47	2043.98	3425.06	4326.68	4422.15	6222.64	2396.42	1557	1761.23	1845.15	2177.99	1984.49
O23403;O23403-2;O23403-3	PPD1_ARATH	PPD1	PsbP domain-containing protein 1, chloroplastic	1	1		1140.75		1412.29				1171.05			904.409
O23404;O23404-3;O23404-2;O23404-4	PPDK1_ARATH	PPDK	Pyruvate, phosphate dikinase 1, chloroplastic	4	4		838.76		1088.31	1322.04	1383.63	1938.14	1795.67	2846.11	449.854		1118.54
O23406	U75D1_ARATH	UGT75D1	UDP-glycosyltransferase 75D1	12	11	8704.42	6837.67	7574.35	7747.93	8195.26	7279.42	5785.48	7653.85	7807.13	8422.58	10673.6	9080.97	6415.38	4724.9	7420.53
O23461	ARAK_ARATH	ARA1	L-arabinokinase	22	18	8776.14	9404.52	7634.27	8855.66	8922.88	8282.05	10544.2	11541.8	14030.7	7412.76	7293.13	8165.73	8252.63	7084.52	9068.01
O23463	CMTA5_ARATH	CAMTA5	Calmodulin-binding transcription activator 5	16	15	10990.8	9158.07	10232.9	8475.9	10448.6	10822.4	9466.95	12445.1	14214	8149.86	9076.31	9100.05	12636.7	10748.3	12175
O23482	OPT3_ARATH	OPT3	Oligopeptide transporter 3	6	6	4339.15	3004.74	2754.51	2206.79	1776.72	1841.6	1674.51	1463.81	2643.04	1709.15	1297.27	1603.21	1745.99	1034.12	1890.58
O23515	RL151_ARATH	RPL15A	Large ribosomal subunit protein eL15z	7	1	48635.8	50768.9	34236.5	31764.7	19666.5	19121.4	49553.6	59844.7	74854.3	50789	40809.5	44988.1	27430.9	34338.1	44869.1
O23550	FRIP2_ARATH	FIP2	Protein FIP2	10	10	3975.41	3808.71	5252.49	2907.04	3433.96	2604.21	6519.95	7444	10025.7	6999.3	8761.01	8731.98		4043.3	9341.48
O23553	BAM3_ARATH	BAM3	Beta-amylase 3, chloroplastic	11	11	4606.28	6985.12	3825.12	5685.68	3626.14	3633.02	6133.72	5063.6	6019.15	5126.91	3062.43	5795.5	4030.3	2898.84	5144.61
O23617	TPS5_ARATH	TPS5	Alpha,alpha-trehalose-phosphate synthase [UDP-forming] 5	9	8	7676.91	8273.26	8585.23	6284.84	7315.55	8012.02	6230.29	7923.41	8614.89	7827.63	6819.32	8591.45	8682.12	7812.36	5743.86
O23627-2;O23627	SYGM1_ARATH	At1g29880	Glycine--tRNA ligase, mitochondrial 1	15	14	5932.9	5149.58	5296.6	4884.76	5295.6	5742.06	7504.18	7646.29	8875.28	4821.72	4573.22	5641.12	4982.43	5051.62	4928.49
O23628;Q9SII0	H2AV1_ARATH;H2AV2_ARATH	At2g38810;H2AV	Histone H2A variant 1	1	0				20605.4	62062.8	71794.6	20064					17871.2			59942
O23647	GLGB1_ARATH	SBE2.1	1,4-alpha-glucan-branching enzyme 2-1, chloroplastic/amyloplastic	1	1		2460.57		1282.59			3311.41		3397.02			1342.12			2463.4
O23653	AK2_ARATH	AK2	Aspartokinase 2, chloroplastic	6	3	4575.24	4171.69	4382.56	3201.91	3689.51	4424.2	5828.22	6079.49	6614.77	4413.74	4124.68	4356.81	4559.38	4426.91	2732.45
O23654	VATA_ARATH	VHA-A	V-type proton ATPase catalytic subunit A	37	37	36471.3	35155.4	33190.5	43417.9	42161.9	41544.4	33840.9	38558.7	42781.6	30522.7	31048.2	30378.9	29016.9	31465	35995
O23657	RABC1_ARATH	RABC1	Ras-related protein RABC1	7	7	7681.35	8314.58	7843.96	6503.97	7681.39	7376.62	5935.77	6331.7	7072.95	6737.9	8562.67	7629.22	5700.15	4472.6	7834.46
O23676	MGN_ARATH	MAGO	Protein mago nashi homolog	5	5	3521.52	3253.91	4816.44	3489.96	2618.73	3622.35	5117.22	4019.15	3389.72	4853.67	5097.64	6011.31	9832.87	4564.01	3012.5
O23680	TOC33_ARATH	TOC33	Translocase of chloroplast 33, chloroplastic	11	11	23883.4	20419.4	18942.1	18586.7	18773.2	16278.9	15375.5	15371	17637.7	21637.2	22114.7	25363.9	20784.4	19702.9	24774
O23684	O23684_ARATH	At2g41950	At2g41950/T6D20.26	2	2	1095.37	1136.09	868.103	984.527	1434.66	1009.31	1163.09	1456.37	991.958	844.04	739.419	733.323	1318.28	2408.56
O23702	CTBP_ARATH	AN	C-terminal binding protein AN	12	12	3635.09	3554.28	3396.23	2958.53	2207.65	3149.07	4455.76	6849.12	7549.39	2628.04	2831.71	3767.41	2889.12	3824.62	4476.97
O23708;Q8L4A7	PSA2A_ARATH;PSA2B_ARATH	PAB1;PAB2	Proteasome subunit alpha type-2-A	3	0	1473.41	1341.43	932.583	1099.21	943.697	1402.89	1786.03	2046.32	2360.55	3639.09	3071.44	3075.89			1805.78
O23710	PSB7A_ARATH	PBB1	Proteasome subunit beta type-7-A	1	0	258.614		176.633				270.671					412.869
O23714	PSB2A_ARATH	PBD1	Proteasome subunit beta type-2-A	1	1		2440.17	904.584	1512.79	1628.38	1229.75	1839.39	2191.98	3144.06	3616.9	2773.92	4191.77	2647.23
O23715	PSA3_ARATH	PAG1	Proteasome subunit alpha type-3	6	6	2448.24	2442.43	2256.17	2543.78	2212.74	2679.59	2114.99	2339.67	3913.26	3616.4	3501.3	4229.15	1995.69	2373.02	2249.44
O23717	PSB5A_ARATH	PBE1	Proteasome subunit beta type-5-A	3	1	2608.62	2680.64	2008.99	2768.46	2456.8	2473.75	2564.54		3054.75	4792.69	4335.86	3701.42		2419.38
O23722	MVD1_ARATH	MVD1	Diphosphomevalonate decarboxylase MVD1, peroxisomal	7	5	2138.68	2348.2	2541.14	2586.05	2002.96	2360.81	3555.71	3750.72	4664.36	2654.6	2530.89	2176.13	1634.95	2741.71	2343.68
O24412	PSD7A_ARATH	RPN8A	26S proteasome non-ATPase regulatory subunit 7 homolog A	8	5	5926.15	6655.04	6255.92	4859.94	4516.83	6150.27	6088.32	7512.32	9400.54	9990.7	9740.57	8623.45	7287.55	5113.75	6453.88
O24454	UBP3_ARATH	UBP3	Ubiquitin carboxyl-terminal hydrolase 3	1	0	2960.52	3240.44	2106.91	3322.89	2121.15	1368.47	2462.83	3870.82	4211.9	3123.94	3688.71	2588.22	3357.19
O24456	GBLPA_ARATH	RACK1A	Small ribosomal subunit protein RACK1z	18	14	21552.3	20441.8	15937.2	16530.2	14407.8	12628.8	18753.5	23988.7	27815.7	17702	17074.6	18724.9	16837.7	13738.1	16273.4
O24457	ODPA3_ARATH	PDH-E1	Pyruvate dehydrogenase E1 component subunit alpha-3, chloroplastic	5	5	4310.71	4686.37	4467.45	3642.52	4052.47	4481.3	5517.56	6246.96	6715.17	3227.89	4017.97	4111.21	3052.07	4754.47	6299.01
O24466	RAE1A_ARATH	RABE1A	Ras-related protein RABE1a	3	1	7235.79	6675.76	6111.81	11662.9	10059.5	3786.49	5687.36	8398.84	9359.04	9616.36	8299.57	8624.32	5488.67	6565.08	7329.48
O24495	GLO2M_ARATH	GLX2-1	Hydroxyacylglutathione hydrolase 1, mitochondrial	1	1	2404.45	1943.72	1400.47	1690.71			1070.12			1103.41	1537.9				961.597
O24496	GLO2C_ARATH	GLX2-2	Hydroxyacylglutathione hydrolase cytoplasmic	4	4	2481.76	4354.73	2721.52	2182.61	1888.91	5552.58	3080.68	3577.53	2444.32	4176.1	2565.46	4053.2	2799.96	5309.63	1791.12
O24520	HBL1_ARATH	AHB1	Anaerobic nitrite reductase AHB1	5	5	2959.65	2819.55	2748.27	3659.52	5996.02	3797.01	4570.55	3990.6	5671.24	2890	2483.8	3246.04	2796.49	3549.02	3210.65
O24521	HBL2_ARATH	AHB2	Anaerobic nitrite reductase AHB2	2	2	1480.49	1849.75		2465.48	1830.58	1836.44	1877.81	1527.88	2387.52	2613.2	3274.22	2222.83	2584.01	3466.32	1232.02
O24606;Q9SLH0	EIL1_ARATH;EIN3_ARATH	EIL1;EIN3	Protein ETHYLENE INSENSITIVE 3	1	0	1608.28	1087.02	1109.88	1619.42		892.638	1321.92	1516.28	2111.01	1041.06	1295.76	1288.55	1581.9	473.825	1004.1
O24633	PSB2B_ARATH	PBD2	Proteasome subunit beta type-2-B	4	2	1668.99	3409.22	2042.43	3465.44	3048.79	3783.94	3137.16	2997.54	3864.24	5286.88	3999.17	6365.73	3188.46	2190.06	1648.63
O24653	GDI2_ARATH	GDI2	Guanosine nucleotide diphosphate dissociation inhibitor 2	2	1	2424.08	1688.54	1380.14	1016.79		1681.19	1799.31	1620.43	1291.68	2137.52	1147.18	1316.63		1260.45
O48528;O48528-2	OP163_ARATH	OEP163	Outer envelope pore protein 16-3, chloroplastic/mitochondrial	6	6	83686.9	79171.8	74214.2	65416.3	128058	90699.8	72047.6	64907.8	83357.5	72691.4	67871.1	95650.2	64679.3	43289	36490.2
O48529	STR9_ARATH	STR9	Rhodanese-like domain-containing protein 9, chloroplastic	5	5	6381.96	7191.23	5301.51	7359.6	4163.41	6113.07	8523.1	9113.53	10541.6	5670.09	5682.01	5630.98	5567.27	4018.84	6570.1
O48532	O48532_ARATH	CYP712A1	Cytochrome P450, family 712, subfamily A, polypeptide 1	1	1	8501.91		7347.83	7025.12	6622.85	2021.42	3195.77	2078.57	4518.31		3496.94	5746.56			14211.3
O48534	DEXHD_ARATH	BRR2B	DExH-box ATP-dependent RNA helicase DExH13	1	1	2724.81								5230.89			3532.34
O48549	RS61_ARATH	RPS6A	Small ribosomal subunit protein eS6z	3	1	17798.8	21234.5	16636.2	12773.4	19551.4	11943	19414.4	23700.8	25842.1	17117.4	14331.6	17360.3	12503.8	15787.4	18385.1
O48582	MORF4_ARATH	MORF4	Multiple organellar RNA editing factor 4, mitochondrial	1	1	3416	2525.94	4003.94	1877.34	3205.44	1347.69	9964.51	6660.6	9298.67	4006.81	4282.33	3765.4	6320.31	6378.33	6215.45
O48587	O48587_ARATH	T19K24.16	At5g44730	6	6	8766.59	7202.13	6453.51	9078.09	8830.65	9445.52	6546.86	7356.69	9925.4	7243.17	9362.88	8820.69	7268.06	6448.55	6092.38
O48588	O48588_ARATH	T19K24.17	Molybdenum cofactor sulfurase family protein	5	0	2298.09	2604.63	2574.49	2708.62	2653.43	3384.96	5247.42	4640.79	4908.85	2500.47	2352.85	3217.08	2129.21	2331.12	1867.74
O48593	SYNO_ARATH	SYNO	Asparagine--tRNA ligase, chloroplastic/mitochondrial	8	0	2971.13	2216.67	3052.49	2431.93	2848.84	3573.69	3301.96	4228.2	4115.33	2586.41	2007.66	2478.16	3913.98	3378.23	2607.44
O48626	ZW10_ARATH	ZW10	Centromere/kinetochore protein zw10 homolog	13	13	12893.6	13597	14962.2	11159.3	10833.6	10117.8	12559.2	17023.5	22160.4	12630.8	13364.3	11456.8	9492.85	12726.3	13724.3
O48639	PHT13_ARATH	PHT1-3	Probable inorganic phosphate transporter 1-3	1	1		1630.68			4170.64	5845.52		1009.53							4008.23
O48646	GPX6_ARATH	GPX6	Probable phospholipid hydroperoxide glutathione peroxidase 6, mitochondrial	6	6	7433.76	7074.93	8079.01	9427.87	8440.57	11542	13597.3	12207.3	16357.9	7380.8	9251.34	8113.4	6554.23	7344.66	7999.42
O48661	SPDS2_ARATH	SPDSYN2	Spermidine synthase 2	3	1	3777.97	5060.13	8135.1	3295.56	12067.8	11850.5	4011.04	4287.21	6290.24	8145.78	6095.01	6519.21	8867.8	5292.74	6435.55
O48670;O48671	RER1A_ARATH;RER1B_ARATH	RER1A;RER1B	Protein RER1A	1	0			1057.51	1540.28	3185.08	2456.3			652.337					3742.91	2576.37
O48676	U74B1_ARATH	UGT74B1	UDP-glycosyltransferase 74B1	3	3	2488.55	2768.09	2520.21	3217.72	3530.61	3555.12	3584.89	5415.72	7399.38	2069.06	2026.1	2144.95		3425.94	4776.6
O48723	PLP2_ARATH	PLP2	Patatin-like protein 2	1	1									3058.76
O48737	TRXM1_ARATH	At1g03680	Thioredoxin M1, chloroplastic	3	3	2096.39	1388.45	1467.36	1211.47			1571.01	1691.06	1802.8	1564.16	1557.71	1522.03
O48741	PORC_ARATH	PORC	Protochlorophyllide reductase C, chloroplastic	9	0	20150.3	16950.8	16471.9	19162.5	14871.3	24097	13538.7	14040.6	13271.6	21491.8	18545.1	16276.7	17730.1	24443.2	12802.2
O48773	PDI23_ARATH	PDIL2-3	Protein disulfide-isomerase 2-3	13	13	18991.8	19413.8	22668.2	25411.7	29286.4	43615.9	55307.6	52067.2	58623.1	32049.3	23673.5	22062.7	23529.2	33739.6	26089.4
O48780	KCS11_ARATH	KCS11	3-ketoacyl-CoA synthase 11	6	5	1553.7	1803.61	1295.36	1625.78	1402.29	1890.2	1185.48	1348.59	1789.67	2611.47	1749.24	2150.89		2291.81	1672.05
O48783	O48783_ARATH	At2g26680	Expressed protein	2	2	2097.69	1701.44	1938.41	1000.15	1645.01	1280.67			1225.2	1774.64	2403.15	2685.14		1584.16	1008.54
O48791	SCAB1_ARATH	SCAB1	Stomatal closure-related actin-binding protein 1	1	1		3912.27	2122.87	3161.65		1633.5	2951.89	2245.51	2848.28	2306.13	1312.68	2345.41	1655.67		2768.57
O48814	BIK1_ARATH	BIK1	Serine/threonine-protein kinase BIK1	1	1									4742.29
O48832	ERD7_ARATH	ERD7	Protein EARLY-RESPONSIVE TO DEHYDRATION 7, chloroplastic	7	6	1141.25	1419.85	861.99	1695.89	1332.2	1866.72	1533.55	1455.22	2086.9	1383.18	1470.11		1295.65	1699	1847.34
O48844	PSD1A_ARATH	RPN2A	26S proteasome non-ATPase regulatory subunit 1 homolog A	19	8	8960.44	8663.82	7604.27	7548.83	7762.37	10266.2	8800.83	10424.9	11500	15935.4	11403.6	13578.6	10814.4	8179.8	6032.7
O48847;O48847-2;O48847-3	LUH_ARATH	LUH	Transcriptional corepressor LEUNIG_HOMOLOG	4	4	5515.37	5281.36	7749.02	4780.57	6856.54	7206.03	4930.94	6866.92	7330.34	4403.77	4617.32	5843.71			2776.4
O48852;Q9SKY2	O48852_ARATH;Q9SKY2_ARATH	At2g32650;PTAC18	At2g32650	1	0	3090.54	1544.41	1355.7	1328.23	1793.06	1108.2	1147.86	1448.04	1201.82	1541.26		1881.3
O48917	SQD1_ARATH	SQD1	UDP-sulfoquinovose synthase, chloroplastic	12	12	5387.15	6171.55	5434.51	6617.99	5235.32	5685.81	5723.62	6105.76	7045.56	5671.55	5304.5	4744.28	5248.02	5306.66	7595.24
O48946	CESA1_ARATH	CESA1	Cellulose synthase A catalytic subunit 1 [UDP-forming]	15	8	12965.8	11729.4	10078.5	12386	9239.31	12355.5	8988.36	9942.82	12982	8245.96	6750.67	8255.05	9763.17	16612.4	18390.6
O48947	CESA2_ARATH	CESA2	Cellulose synthase A catalytic subunit 2 [UDP-forming]	6	3	3032.22	3353.18	3551.63	3182.96	3514.5				3290.32	3138.18			5439.49	2519.23	5661.89
O48962	EBP_ARATH	At1g20050	Probable 3-beta-hydroxysteroid-Delta(8),Delta(7)-isomerase	2	2	2334.38	3336.26	2532.62	2633.86	3288.08	2872.02	2032.01	1946.59	2959.27	2289.02	2841.84	3517.07		2344.83	4847.56
O48963	PHOT1_ARATH	PHOT1	Phototropin-1	9	9	1979.76	1789.26	2183.21	2268.82	1933.18	2770.34	1171.82	1933.43	1772.21	1755.01	1967.27	1418.37	1570.76	2995.36	2052.45
O49006	PME3_ARATH	PME3	Pectinesterase/pectinesterase inhibitor 3	12	10	10008.7	9747.17	11627.2	8844.21	9521.29	13396.8	17888.1	12991.9	19340.9	16080.3	10575.2	14200.9	13397.5	11385.6	16120.1
O49160	EIF3C_ARATH	TIF3C1	Eukaryotic translation initiation factor 3 subunit C	17	15	4810.66	6114.69	5601.71	6859.27	6119.38	6877.68	6095.47	7625.52	8633	5455.48	5634.7	5668.76	6162.66	7851.62	7814.36
O49195	VSP1_ARATH	VSP1	Vegetative storage protein 1	2	1							4249.65	3851.76	1841.97
O49196	APK2_ARATH	APK2	Adenylyl-sulfate kinase 2, chloroplastic	2	2		1795.69	2198.42	1919.23	2638.45		2722.26	2552.92	3614.83		1544.93	2915.79		1170.29	2035.48
O49203	NDK3_ARATH	NDPK3	Nucleoside diphosphate kinase III, chloroplastic/mitochondrial	5	3	11679.8	8503.83	10015.1	6975.97	10640	15927.3	20593.3	16430.4	23804.3	11006.4	8223.44	10246.8	19709.8	10739	11103.5
O49213	FCL1_ARATH	GER1	GDP-L-fucose synthase 1	9	7	3699.74	3685.01	3406	4841.62	4362.14	4242.52	4009.18	3363	4925.63	3332.84	4202.95	3691.16	2919.88	3150.08	2857.1
O49279	SKI15_ARATH	SKIP15	SKP1-interacting partner 15	8	8	4818.44	2282.65	2848.62	2671.74	3068.26	2495.14	3159.23	2918.88	3200.6	3634.75	3583.04	3576.33	3404.41	2956.33	4644.25
O49285	ACR3_ARATH	ACR3	ACT domain-containing protein ACR3	5	5	5596.36	6361.01	6019.21	5920.1	5240.87	4688.57	5093.39	5551.61	7590.75	4510.65	5463.14	6456.74	3408.22	5978.63	7848.64
O49289	RH29_ARATH	RH29	Putative DEAD-box ATP-dependent RNA helicase 29	3	3	3103.04		2765.61	1595.06	1293.38	2009.42	2220.3	2638.06	3046.18	3190.88	2301.79	3349.42	2812.68	1407.32	1860.47
O49292	PPD4_ARATH	PPD4	PsbP domain-containing protein 4, chloroplastic	3	3	1879.57	2893.46	2820.49	1771.35	2190.59	2914.32	3277.56	3198.17	4909.84	1360.51	1831.6	2058.27	4959.87	4891.85	4892.15
O49299	PGMC1_ARATH	At1g23190	Probable phosphoglucomutase, cytoplasmic 1	19	12	7607.38	8162.44	7421.24	9217.99	9056.88	8975.85	6414.12	6330.98	8249.8	6939.77	7387.91	7464.7	6594.88	6875.68	7841.23
O49303;Q9FHP6	CAR1_ARATH;CAR8_ARATH	CAR1;CAR8	Protein C2-DOMAIN ABA-RELATED 8	1	0	1273.8	2594.52	1210.86	3241.56	2016.77	1403.63	2557.8	2447.03	5925.34			1357.1	727.683	905.152	1067.97
O49304	O49304_ARATH	At1g23130	At1g23130/T26J12_10	1	1		1345.78		942.83	1283.91	1654.45	1709.79	1989.71	1347.47	844.042	1003	1290.26			1644.89
O49313	NDADB_ARATH	At2g33220	NADH dehydrogenase [ubiquinone] 1 alpha subcomplex subunit 13-B	10	4				1538.95	1581.43	1589.54	1330.03	1851.77	1133.02	1241.78	1645.06		26611	37672.7	45227.2
O49323	CSLD1_ARATH	CSLD1	Cellulose synthase-like protein D1	1	1		3037.81	4237.14	4373.96	4135.51	6286.56		3285.56	3072.94	3691.2	2439.05	3249.08		6203.43	3202.12
O49339	CARK8_ARATH	CARK8	Protein CYTOSOLIC ABA RECEPTOR KINASE 8	3	2	8006.45	9581.01	10555.5	9854.99	9661.03	8055.29	5227.77	5422.46	7018.75	5818.27	5685.35	6157.11	3468.19	8323.67	11408.5
O49377	VA711_ARATH	VAMP711	Vesicle-associated membrane protein 711	4	4	12194.4	11247.2	9635.61	17307	11268.2	13393.7	5907.92	7759.04	8385.44	14585.4	11639.1	11416.5	10231.1	11849.7	14340.3
O49429;O49429-2	MORF1_ARATH	MORF1	Multiple organellar RNA editing factor 1, mitochondrial	2	2	2287.12	2731.28	3231.79	961.163	2011.03	2646.12	5099.94	4976.06	6866.78	4980.91	5510.58	4209.6	2849.89	6020.92	8096.54
O49447	ADT3_ARATH	AAC3	ADP/ATP translocase 3, mitochondrial	5	5	6100.02	8084.75	7130.07	4937.79	6670.79	7416.12	4449.26	5071.55	6031.85	4969.58	7551.89	5286.38	5511.87	4306.91	4232.76
O49453	Y4844_ARATH	At4g28440	Uncharacterized protein At4g28440	2	2	579.648	1033.09	786.14	661.176	674.975	1184.56	650.619	727.403	1353.65	1297.34	1164.8	1506.38	2116.55	909.159	779.105
O49457	O49457_ARATH	At4g28480	DNAJ heat shock family protein	5	3	6600.63	7536.28	8439.82	5565.47	5677.9	2394.11	9837.63	9590.54	14181.6	9128.25	8619.25	9088.99	6422.32	9469.26	15334.5
O49460	PHB1_ARATH	PHB1	Prohibitin-1, mitochondrial	7	6	6369.36	9597	8580.42	5242.14	7451.66	8970.04	5015.48	4802.97	5656.65	9577.24	9349.61	10139.9	10552.8	86622.4	23160.6
O49482	CADH5_ARATH	CAD5	Cinnamyl alcohol dehydrogenase 5	4	4			1330.2	1590.58	2329.51	2053.26	5770.96	3887.11	6687.85	1098.15		1349.32			2019.49
O49485	SERA1_ARATH	PGDH1	D-3-phosphoglycerate dehydrogenase 1, chloroplastic	19	14	16087.2	12871.7	18472.7	20938.5	28675.9	30717.1	29774	32082.6	33024.4	23105.1	15125.8	21447.1	24369.7	15577.7	17584.6
O49499	CAMT4_ARATH	CCOAOMT1	Caffeoyl-CoA O-methyltransferase 1	9	9	12528	8717.12	10998.3	7178.57	14949.2	15194.7	11243	9516.15	12484.9	12068.9	12484.5	16023.7	13100.9	8241.65	12187.3
O49506	GLO5_ARATH	GLO5	Glycolate oxidase 3	11	2	188853	206810	213552	137983	142366	129088	209185	213346	200166	211558	210128	205843	254140	222165	250933
O49513	RAA1E_ARATH	RABA1E	Ras-related protein RABA1e	2	1	3244.54	2708.97	2569.83	2056.39	2604.48	3239.76	1605.61	971.721	1880.15	3253.16	2799.59			2712.75
O49532;Q2V2U9	O49532_ARATH;Q2V2U9_ARATH	At5g65860;F6H11.40	Protein arginine N-methyltransferase 2	1	0	1030.19	711.148	529.017	871.494	782.279	461.697	466.309	481.543	772.728	622.385	528.406	504.04		759.736
O49543	MNIF1_ARATH	NIFS1	Cysteine desulfurase, mitochondrial	14	3	18180	17826.8	16190.7	13622.3	13645.9	16787.6	14438.3	15205.2	18770.7	17733.7	18359.2	19067.8	21503.7	13591	13669.7
O49552	DDB1B_ARATH	DDB1B	DNA damage-binding protein 1b	10	10	3233.59	3874.87	2997.62	2955.93	2419.02	3094.54	4276.71	5019.08	5415.52	2811.17	2607.2	2843.94	3993.84	3573.8	4246.37
O49553	O49553_ARATH	At4g21110	AT4g21110/F7J7_50	3	3	4941.84	5616.91	5964.24	3958.42	4110.45	3871.74	6072.79	8129.02	8159.41	6069.22	4622.31	4832.15	5394.12	7544.08	6818.82
O49570	SWAP1_ARATH	SWAP1	SUPPRESSOR-OF-WHITE-APRICOT/SURP RNA-binding domain containing protein 1	4	4	3229.82	3031.4	7588.89	2725.75	2174.46	2890.54	4538.91	7798.93	7746.79	5496.32	8287.17	8096.45	4512.94	3874.87	7917.32
O49595;O49595-2	HMGB1_ARATH	HMGB1	High mobility group B protein 1	2	2	1553.15	445.006	1255.33			1471.05				395.766		267.657		7878	1517.57
O49596;O49596-2;O49596-3;P93047;P93047-2;P93047-3	HMGB2_ARATH;HMGB3_ARATH	HMGB2;HMGB3	High mobility group B protein 2	1	0							441.578					273.605		3611.76
O49603	CVIF2_ARATH	C/VIF2	Cell wall / vacuolar inhibitor of fructosidase 2	2	2	3559.7	1503.83	2511.39	2973.24	3943.5	2368.82	2085.4		3366.74		2050.55	2673.47	3240.22	2052.22	1695.36
O49607	SBT16_ARATH	SBT1.6	Subtilisin-like protease SBT1.6	41	41	948571	799125	991477	478924	877176	866698	707558	589995	631977	901876	684338	948885	1.3844e+06	679228	933881
O49613	HIP25_ARATH	HIPP25	Heavy metal-associated isoprenylated plant protein 25	7	7	10019.6	6696.21	8164.41	6113.62	4171.47	7733.84	2773.54	2793.18	2932.79	10441.4	10345	9057.05	7856.84	8114.79	9097.61
O49627	ISU1_ARATH	ISU1	Iron-sulfur cluster assembly protein 1	2	2		1476.45	1388.52	2669.36	2814.31	3731.04	2136.15	2080.45	2700.76	2178.91	2195.81	2997.92		2912.41	1817.74
O49629	PAP2_ARATH	PAP2	Probable plastid-lipid-associated protein 2, chloroplastic	1	0	3863.52	3842.12	2385.33	2620.65	3020.52	2398.92	1918.93		2326.8	5312.42	5031.2	3714.99		3279.34
O49636	MPC4_ARATH	MPC4	Mitochondrial pyruvate carrier 4	6	5	12769.2	17578	15834.1	15240.2	14597.4	15913.1	12786.5	13441.4	14166	12418.9	18716.6	18674.3	12033.8	12001.3	13270.7
O49675	CCD4_ARATH	CCD4	Probable carotenoid cleavage dioxygenase 4, chloroplastic	3	3		1846.8	1325.67	1442.39	1097.77	1145.54	954.014	1563.78	1093.11	1441.42	1225.9	1439.03	1537.54	3508.44	1875.23
O49686	PYR1_ARATH	PYR1	Abscisic acid receptor PYR1	3	3	1918.28	1373.74	2565.55	1991.19	1288.25	2369.97	3018.56	2170.13	2638.95	1869.74	1630.93	1621.62	2336.44	1902.07	1628.39
O49695	O49695_ARATH	At4g17960	Phospholipid hydroperoxide glutathione peroxidase	2	1										3127.28	746.527	722.228
O49707;Q8VY86;Q8VY86-2	MSRB7_ARATH;MSRB8_ARATH	MSRB7;MSRB8	Peptide methionine sulfoxide reductase B8	1	0				1652.37			4023.77	6993.89	10648.3
O49841	RAC2A_ARATH	RABC2A	Ras-related protein RABC2a	10	7	3061.05	2947.35	3332.76	3418.46	3844.22	2343.94	1996.62	2294.65	2151.65	2965.39	3772.59	4367.72		1764.21
O50008	METE1_ARATH	MS1	5-methyltetrahydropteroyltriglutamate--homocysteine methyltransferase 1	52	24	293154	312621	239947	350825	340622	323009	426755	457648	573166	292422	252921	250421	293012	316231	316016
O50061	RK4_ARATH	RPL4	Large ribosomal subunit protein uL4c	7	7	6747.47	5792.19	5059.98	4678.39	3374.46	3337.59	5650.81	6789.17	10807.3	6043.52	5405.18	5756.17	4044.76	8327.93	9609.83
O50071;Q8H0Z0	O50071_ARATH;Q8H0Z0_ARATH	At2g32850	non-specific serine/threonine protein kinase	2	2	2500.69	1281.36	2744.8	1929.47	2411.91	2421.25	2909.35	1604.83	1448.3	1812.81	1817.47	2117.14		2212.67	2059.84
O64477	Y2913_ARATH	At2g19130	G-type lectin S-receptor-like serine/threonine-protein kinase At2g19130	1	1	1673.55		1649.32		1868.6		1422.44
O64483	SIRK_ARATH	SIRK	Senescence-induced receptor-like serine/threonine-protein kinase	5	5					9261.26				865.865	5036.49
O64490	O64490_ARATH	EIF2	protein-synthesizing GTPase	17	12	7224.53	7372.27	6570.71	6332.74	5440.98	8460.59	10738.9	11229.4	10586	8021.51	5524.74	6322.29	8976.67	7836.59	6773.78
O64495	SBT12_ARATH	SBT1.2	Subtilisin-like protease SBT1.2	4	4	3752.67	2495.19	4693.42	1785.38	2548.76	2286.44	4055.62	4673.95	4250.51	3147.48	3145.24	3077.8	4601.41	3962.41	3140.63
O64517	MCA4_ARATH	AMC4	Metacaspase-4	8	6	14723.5	14476.2	12886.2	16441.7	15337.5	18716.7	12685.1	16582.3	17350.8	17517.3	11087.3	16332.6	19173.3	21221.4	14872.3
O64530;O64530-2	STR1_ARATH	STR1	Thiosulfate/3-mercaptopyruvate sulfurtransferase 1, mitochondrial	7	2	6384.75	7109.67	6042.53	5868.64	6221.85	5498.92	7530.68	7776.6	11382.4	5279.02	7290.1	6261.93	5542.71	6491.18	9411.04
O64583;O64583-2	P2C28_ARATH	At2g34740	Probable protein phosphatase 2C 28	1	1		4329.87			4785.03
O64624	PP163_ARATH	At2g18940	Pentatricopeptide repeat-containing protein At2g18940, chloroplastic	4	4	9463.8	4974.21	4659.1	5916.89	4227.21	3023.31	5156.38	6504.6	7490.15	3683.72	6732.81	6306.69	4575.81	4437.78	6898.82
O64632	O64632_ARATH	At2g45520	Coiled-coil protein	1	1	5248.83		4347.33		4601.52	3981.49	2920.72		2329.84					11581	4505.3
O64642	URT1_ARATH	URT1	UTP:RNA uridylyltransferase 1	7	7	3915.63	5073.27	7765.39	4249.39	3555.03	3719.17	3816.02	4456.05	5550.91	6473.86	6200.14	8792.51	3143.65	3493.03	5691.08
O64644	SAP18_ARATH	At2g45640	Histone deacetylase complex subunit SAP18	10	1	11705.6	9110.4	11974.4	8587.56	11325.8	8911.11	8018.61	10707.7	10961.8	11348.1	11185.3	13506.5	14058.9	35979.9	24489.4
O64650;Q9M2F1	RS271_ARATH;RS272_ARATH	RPS27A;RPS27B	Small ribosomal subunit protein eS27z	3	0	16035.5	16076.3	17315.3	12019	11138.2	9743.08	10723.1	14400.8	16723.9	28316.9	19107.5	18425.7	9303.88	11032.6	14075.6
O64688;Q9C6Z3	ODPB2_ARATH;ODPB3_ARATH	E1-BETA-2;PDH-E1	Pyruvate dehydrogenase E1 component subunit beta-3, chloroplastic	2	0	4615.76	4156.23	3211.44	3520.18	2486.52	2919.58	4411.62	5422.42	4971.91	2672.15	2642.83	3315.45	2100.7	3144.4	2177.73
O64691	O64691_ARATH	CCP1	At2g34560	9	8	10537.4	6911.11	8781.95	8971.82	9842.1	13631.9	7970.15	9841.4	9810.17	7920.12	10291.8	10252.9	9546	12479.3	8954.87
O64700	UREG_ARATH	UREG	Urease accessory protein G	9	9	17957.5	16371.9	17443.2	11275.7	16833.7	17103.2	16783.7	21604.2	22713.3	15765.6	17963.6	19116.7	22097.7	14865	13124.5
O64725	NDB3A_ARATH	At2g02510	NADH dehydrogenase [ubiquinone] 1 beta subcomplex subunit 3-A	2	1	1414.72	886.946	1383.41	1063.24	729.885	1327.17	576.616		950.349		851.167		9101.17	22003.9	22575.1
O64730;O64730-2	P2C26_ARATH	At2g30170	Probable protein phosphatase 2C 26	3	0		1352.38			1368.11	1258.72	1602.74	2132.79	1898.6			2006.45		1734.11
O64740	SC13B_ARATH	SEC13B	Protein transport protein SEC13 homolog B	8	7	3426.54	4475.85	3560.07	4097.9	4319.08	3197.85	5388.85	5633.04	7310.17	3659.43	4221.94	3718.95	2850.74	2628.81	5422
O64745	BBE16_ARATH	At2g34810	Berberine bridge enzyme-like 16	8	7		433.849		930.499		967.62	2522.34	2721.04	2628.37
O64748	COPE2_ARATH	At2g34840	Coatomer subunit epsilon-2	2	2	9879.69	12427.3	7401.17	7440.63	9727.6	7019.81	8962.91	9355.09	10855.8	7312.73	7767.99	10525.9			9441.27
O64760	O64760_ARATH	At2g34970	Translation initiation factor eIF2B subunit epsilon	9	7	4465.31	5609.45	5563.32	5190.8	5545.95	5013.44	5012.81	5950.22	6156.74	6280.39	5202.34	4882.38	4309.05	4787.46	5413.43
O64764	TRXO1_ARATH	At2g35010	Thioredoxin O1, mitochondrial	4	4	2777.93	3824.58	3763.8	3000	4897.93	6006.78	13701.3	11763.3	16006.6	4077.34	4723.04	4857.58	5321.89	4762.55	4665.52
O64765;Q940S3	UAP1_ARATH;UAP2_ARATH	GLCNAC1PUT1;GLCNAC1PUT2	UDP-N-acetylglucosamine diphosphorylase 2	3	0	4033.02	3313.81	2786.25	3037.27	3431.58	4507.24	4547.23	4980.86	5079.63	3062.08	2232.16	3023.01	2308.67	4403.88	3362.41
O64769	POT11_ARATH	POT11	Potassium transporter 11	4	0	3035.44	3130.22	3369.16	3565.93	2730.27	2331.42	1786.55		2475.96
O64806	ACA7_ARATH	ACA7	Putative calcium-transporting ATPase 7, plasma membrane-type	1	1	1953.04				2276.87	2234.18
O64816	CSK2P_ARATH	CKA4	Casein kinase II subunit alpha-4, chloroplastic	12	8	7625	6510.98	8341.47	6681.48	7428.91	8853.62	11368.3	14116.5	16671.5	8251.63	6438.54	6715.74	11552.6	14009.5	10490.4
O64817	CSK23_ARATH	CKA3	Casein kinase II subunit alpha-3	1	1	1836.54	1846.13	1671.18	1764.18		2185.49	1710.26	2172.65	2196.63	1753.19	1540.83		4462.39	4542.59
O64825	LYK4_ARATH	LYK4	LysM domain receptor-like kinase 4	2	2	626.57	805.114	688.369	540.331	519.506	837.785									499.443
O64827	SUVR5_ARATH	SUVR5	Histone-lysine N-methyltransferase SUVR5	1	1		480.339				306.903	990.532	844.186	1276.46	674.237	736.39			460.612	445.184
O64835	O64835_ARATH	YCF37	At2g23670/F26B6.32	4	4	7523.33	7225.63	5862.37	8883.34	7377.58	8796.56	4836.28	5109.04	5345.2	6328.97	5842.82	6223.95	4538.18	7756.93	7832.53
O64843	CID7_ARATH	CID7	Polyadenylate-binding protein-interacting protein 7	5	5	2881.14	1997.96	2130.02	1730.76	1402.36	2171.21	2553.83	3680.66	5305.94	4948.01	3397.5	5072.53	3472.95	4411.06	3631.4
O64851	IQM4_ARATH	IQM4	IQ domain-containing protein IQM4	8	3	2154.45	2907.69	2090.79	2225.82	3785.43	2949.29	3254.25	2927.82	4252.15	2507.87	2397.09	2728.31	2947.81	2258.05	2872.51
O64855	O64855_ARATH	At2g44200	At2g44200/F6E13.34	9	9	6114.87	5292.53	7320.96	5371.72	9786.43	7726.47	10377.3	8074.79	11790.7	9852.74	8890.19	8169.81	8403.25	20451.2	7365.35
O64862	CTU1_ARATH	NCS6	Cytoplasmic tRNA 2-thiolation protein 1	3	2	1050.02		638.367	1067.43		1340.65	1080.12	831.627	1467.21	718.601	978.974		1561.96	1923.03	1583.86
O64866	O64866_ARATH	At2g44310	Calcium-binding EF-hand family protein	3	3	4212.23	3431.71	4436.29	4332.1	4294.83	3709.94	2330.32	2958.43	5152.38	6613.92	8231.42	7316.72	3765.37	5677.27	5724.44
O64883	BGL26_ARATH	BGLU26	Beta-glucosidase 26, peroxisomal	9	8	3258.2	3397.44	2892.6	4433.31	3915.8	2874.63	2903.7	3702.77	4546.71	3575.76	3546.97	2887.24	2394.57	1647.39	3084.52
O64888	KPRS5_ARATH	PRS5	Ribose-phosphate pyrophosphokinase 5, chloroplastic	14	8	10782.5	10527.7	12056.8	9933.26	9297.53	11904.1	15543.7	20260.1	23153.7	13104.8	12288.7	13537.3	11549.3	7941.58	12120.9
O64903	NDK2_ARATH	NDPK2	Nucleoside diphosphate kinase II, chloroplastic	2	2	5131.36	2664.68	2951.18	2867.06		4573.52	4546.62	4521.58	6058.72	3769.96	3153.34	3459.1	1913.55	2778.58
O64948	LONP2_ARATH	LON2	Lon protease homolog 2, peroxisomal	19	19	4157.06	4419.66	3709.16	3328.31	3621.16	4032.03	3511.34	3407.83	4041.2	3902.56	3296.18	3992.15	4911.14	3071.62	2903.63
O65090	DIM1C_ARATH	PFC1	Ribosomal RNA small subunit methyltransferase, chloroplastic	2	2		1985.97	1905.37	1466.47	1102.97	1561.84	2158.19	1762.73	2409.03	2099.07	2198.36	1743.87			3919.46
O65201	ACOX2_ARATH	ACX2	Acyl-coenzyme A oxidase 2, peroxisomal	24	24	15160.6	13368.7	12624.8	12098.8	14204.9	12088.4	15384.4	15100.3	20776.1	11998	12624	13921.6	13243	12448.2	20008.1
O65202	ACOX1_ARATH	ACX1	Peroxisomal acyl-coenzyme A oxidase 1	11	10	2207.67	2148.49	2258.34	2740.99	2855.64	2982.77	5496.28	6003.88	7404.06	1999.86	1785.17	2272.13	1839.97	2405.37	3758.57
O65238	Y5537_ARATH	At5g35370	G-type lectin S-receptor-like serine/threonine-protein kinase At5g35370	2	2	1670.32	2003.64	2018.64	1061.57
O65271	FOLD4_ARATH	FOLD4	Bifunctional protein FolD 4, chloroplastic	10	7	3084.46	3493.43	3031.55	3028.63	3620.59	4366.87	2961.51	3531.68	4528.93	5085.94	3583.88	4389.08	3291.04	3473.14	4837.57
O65272	KEA2_ARATH	KEA2	K(+) efflux antiporter 2, chloroplastic	15	11	5931.12	6293.22	6273.23	6835.18	6506.5	6737.5	3723.14	4312.67	5269.71	5900.21	5972	4338.29	8111.7	15163.5	12053.4
O65282	CH20_ARATH	CPN20	20 kDa chaperonin, chloroplastic	9	9	5479.6	5888.64	3050.25	3039.8	2762.38	3422.12	3097.99	3021.46	3543.12	3300.9	3246.7	3582.78	3213.49	3978.54	3195.44
O65351	SBT17_ARATH	SBT1.7	Subtilisin-like protease SBT1.7	12	12	61740.5	43909.6	98550.2	18636.1	50275.8	48902.5	50106.8	37165.8	33321.2	62704.3	54224.7	85202.4	43371.8	30633	48059.5
O65355	GGH2_ARATH	GGH2	Gamma-glutamyl hydrolase 2	2	2	2400.9	2638.53	2751.87	3587.33	2542.37	2239.7	2572.25	2322.18	4752.08	4344.41	1761.2	3486.49	1246.78
O65378	ACCO3_ARATH	At1g12010	1-aminocyclopropane-1-carboxylate oxidase 3	1	1		2982.41		2808.91			2644.03		2361.27	2854.97
O65390	APA1_ARATH	APA1	Aspartic proteinase A1	7	5	4543.51	3863.35	4019.13	3972.83	7874.63	8559.52	5201.35	7213.2	5575.62	5257.94	5337.09	6159.96	7677.72	5093.51	7090.35
O65396	GCST_ARATH	GDCST	Aminomethyltransferase, mitochondrial	12	0	13198.6	15760.8	11239.9	12278.9	14133.1	14666	15622	14608.6	18807.6	12338.8	9039.65	11965.3	10516.1	19893.8	17800.8
O65398	GLX1_ARATH	GLX1	Lactoylglutathione lyase GLX1	8	8	2847.98	2425.5	2570.44	2426.06	2523.98	2866.05	2447.66	3090.9	3156.71	2369.42	2910.5	2260.85	2590.55	1799.83	2494.11
O65402	ERG12_ARATH	SQE6	Squalene epoxidase 6	5	5				1590.11		2184.98	5046.06	5283.84	5458.28
O65403	ERG13_ARATH	SQE4	Squalene epoxidase 4	7	0		1280.39	2387.41	4898.91	2158.63	7793.02	2025.86	3109.56	1561.16		1478.24	1289.97		2271.89
O65431;Q9LTZ9	GALS2_ARATH;GALS3_ARATH	GALS2;GALS3	Galactan beta-1,4-galactosyltransferase GALS3	1	0		1255.9	1478.53	1643.63	1819.04	2382.86	1565.88	1636.62	1451.84		3923.05	2642.7
O65449	O65449_ARATH	SKS4	At4g22010	20	18	26190.7	42307.3	30462.3	16273.6	15084.9	14992.2	53054.3	44116.6	57197.1	44411.3	34078.8	43153.3	27511.4	39373.9	61856.3
O65502	HC244_ARATH	HCF244	Protein HIGH CHLOROPHYLL FLUORESCENCE PHENOTYPE 244, chloroplastic	17	17	47307.7	46642.1	46035.6	45630	35271.2	49092.5	23999.9	24285.4	30136.1	59657.3	51893.8	56620.1	47271.8	27412.9	36150.2
O65567	PP342_ARATH	At4g30825	Pentatricopeptide repeat-containing protein At4g30825, chloroplastic	1	1		1594.6	1962.26	1388.28			896.55	1726.94	1524.53		2277.28				2004.19
O65570;O65570-2	VILI4_ARATH	VLN4	Villin-4	5	4	3907.95	4054.93	3923.86	2534.69	3135.65	3512.27	3268.09	4437.89	5027.47	2814.36	3364.14	3382.91	3536.4	3508.4	2899.61
O65572	CCD1_ARATH	CCD1	Carotenoid 9,10(9',10')-cleavage dioxygenase 1	5	5	2749.36	2630.01	1743.93	2568.1	1885.42	2474.88	1664.36	1367.93	2445.04	1722.83	1309.67	1806.26	2664.19	2006	1359.91
O65583	UKL4_ARATH	UKL4	Uridine kinase-like protein 4	11	7	8064.71	9707.79	8986.8	9680.5	13057.2	10605.1	15512.5	17750.7	21533.3	8479.55	9136.91	9044.69	9523.07	8770.47	8652.62
O65628	CTU2_ARATH	CTU2	Cytoplasmic tRNA 2-thiolation protein 2	3	3	1265.59	1379.75	2216.46	2082.52	702.838	1109.42	2165.56	1429.35	2818.09	1421.36	1804.47	1382.56		1055.64	1313.06
O65639	CSP1_ARATH	CSP1	Cold shock protein 1	8	0	7046.66	9819.16	8718.83	7694.39	7892.27	12800.3	17500.6	17650.6	21915.9	10004.4	5973.16	7455.18	10479.9	14527.5	10533.8
O65655	O65655_ARATH	At4g39680	SAP domain-containing protein	7	7	55190.2	36967.6	66324.2	45485	79172.7	52809.9	39901.4	47859.9	67354.3	64224.3	50753.1	60883	65697.8	235176	123312
O65660	PLAT1_ARATH	PLAT1	PLAT domain-containing protein 1	4	3	13103.5	13637	15539.4	11371.4	17778.9	10802.2	25755.6	18908	28874	9727.93	17344.4	12842.1	10304.8	15453.4	15266.1
O65686	RS16A_ARATH	RPS16-1	Small ribosomal subunit protein bS16cy	2	2	2692.91	2866.12	2266.44		2328.26		2093.51	3220.26	3730.66	2363.96	3967.64	4137.44		3773.75	6525.68
O65717	CNGC1_ARATH	CNGC1	Cyclic nucleotide-gated ion channel 1	1	1	1187.35	1288.97	2085.66	1849.62	1293.22	1735.05	1053.83	641.155			1126.57
O65718	CNGC2_ARATH	CNGC2	Cyclic nucleotide-gated ion channel 2	3	0	3624.9	3239.78	5683.1	2672.18	3782.99	2214.48					1926.89	1525.07			2075.47
O65719	HSP7C_ARATH	HSP70-3	Heat shock 70 kDa protein 3	35	14	750255	679996	510886	548060	545472	628121	419893	386881	378856	1.50816e+06	1.39635e+06	1.53296e+06	384026	312473	348111
O65782	C83B1_ARATH	CYP83B1	Cytochrome P450 83B1	20	20	6306.53	7550.87	5793.96	14860.5	16544.6	11501.2	11492.1	11751.5	12037	7337.99	6999.78	6765.7	6185.57	6693.58	6882.81
O65784	C71B5_ARATH	CYP71B5	Cytochrome P450 71B5	13	10	2937.61	3562.62	2735.02	4597.65	4711.85	4257.84	2429.17	2525.89	2639.19	3497.08	3143.75	3615.23	3638.88	4127.75	4295.57
O65787	C71B6_ARATH	CYP71B6	Cytochrome P450 71B6	19	19	5203.86	5678.92	6027.4	7619.47	10841	8492.25	10023.4	8524.33	12285.9	5304.99	4643.6	5374.47	5427.28	5015.81	5035.02
O65788	C71B2_ARATH	CYP71B2	Cytochrome P450 71B2	8	8		1692.42		1202.69	1237	469.416	635.886	1127.35	476.265	1099.37		529.705	4249.58	3987.56	4352.9
O65790	C81F1_ARATH	CYP81F1	Cytochrome P450 81F1	2	2	911.103	823.255	735.323	2175.7	1648.78	2340.41	1766.56	2895.56	3547.23	906.19	677.723	1286.45		2436.12	3443.22
O65797	ADS1_ARATH	ADS1	Delta-9 acyl-lipid desaturase 1	1	1	1601.75	1494.61	1780.28	924.344		537.469	393.942	507.577	581.21	1457.14	2031.09	2918.25	1430.71		1216.91
O65896	CDA1_ARATH	CDA1	Cytidine deaminase 1	3	3	1994.83	2093.18	1968.95	1316.98	2036.5	2106.68	3770.16	3027.67	4188.21	1467.85	1884.58	1290.83	2421.65	2418.89	1116.14
O78310	SODC2_ARATH	CSD2	Superoxide dismutase [Cu-Zn] 2, chloroplastic	5	5	13068.3	11024.9	5471.64	6330.71	3905.46	3622.24	9619.59	15792.2	20416.7	6059.46	4238.86	5022.52	7220.97	4790.99	49586.9
O80365;O80366	ARR8_ARATH;ARR9_ARATH	ARR8;ARR9	Two-component response regulator ARR8	1	0				660.964	756.435	1023.84	555.45	524.6	1093.97	1616.05	2614.96	1633.96			1477.11
O80386	CIP7_ARATH	CIP7	COP1-interacting protein 7	8	8	5014.8	5844.28	7086.49	4981.97	5968.57	5355.76	2552.83	3435.6	3667.82	6115.06	5760.91	7792.58	6878.24	8141.37	5404.62
O80396	M2K3_ARATH	MKK3	Mitogen-activated protein kinase kinase 3	2	2	1315.23	1267.34	1849.04	1621.78	2427.27	2351.23	1047.94	832.321	1716.7	1272.5	1462.2	1345.94		2139.97	1271.47
O80397	M2K4_ARATH	MKK4	Mitogen-activated protein kinase kinase 4	5	5	2939.89	1846.66	2202.09	2837.44	2477.69	2899.76	2112.72	1613.72	3047.23	2743.68	2996.4	2786.25	2060.27	1685.93	1939.88
O80439	RR31_ARATH	RPS31	Small ribosomal subunit protein bTHXc	1	1	406.079			489.921					799.102			1193.25		1633.34	1796.72
O80448	PDX11_ARATH	PDX11	Pyridoxal 5'-phosphate synthase subunit PDX1.1	4	1	4043.82	3720.04	3746.74	4255.72	2950.05	3494.97	4985.65	5948.7	7176.37	2447.03	4385.37	4242.84		3106.13	4707.61
O80450	TGT3B_ARATH	GT-3B	Trihelix transcription factor GT-3b	2	2							4746.27	4388.54	4489.83	1355.95	2731.04
O80452	AMPD_ARATH	AMPD	AMP deaminase	18	18	11797.6	14371.7	13010.8	12943.2	12427.2	11610.3	17754.6	19772.8	25791.4	13290.5	12570.2	13202.9	14193.2	13403.1	19394.8
O80456	O80456_ARATH	At2g23390	Acyl-CoA	9	9	3303.15	5696.28	2430.2	2812.15	2321.36	1724.7	3694.4	3835.95	5929.79	3436.89	3361.96	3208.51	2871.72	1983.78	4129.8
O80476	MES2_ARATH	MES2	Methylesterase 2	2	0	1240.47	1330.73		994.799	1977.43	1973.77	4793.2	1524.18	2561.76	963.987	743.693	967.992	1616.99	4486.98	3817.82
O80477	MES3_ARATH	MES3	Methylesterase 3	2	0	1147	1617.02	1753.75	628.881	869.149	1958.89	2426.17	1752.81	2693.06	2785.83	1581.69	2103.15	2354.74		1163.67
O80480;O80480-2	IMPA4_ARATH	IMPA4	Importin subunit alpha-4	5	5	4388.18	3914.33	5145.21	3435.23	3967.63	3487.02	5814.65	5651.67	6667.74	4393.38	5014.86	5053.55	3382.13	4164.13	3520.68
O80483	NAS3_ARATH	NAS3	Nicotianamine synthase 3	2	2				806.834	1117.38										442.645
O80501	RAH1B_ARATH	RABH1B	Ras-related protein RABH1b	2	1		6128.54	3739.42	2705.28	2994.88	5326.09	6026.26	4140.9	4965.79	7352.93	4654.42	8662.89	5698.99	1770.31
O80503	O80503_ARATH	At2g44640	Expressed protein	19	19	31609.9	39998.4	37745.8	27788.9	32933.1	39299.3	17821.9	16027.8	20898.7	46107.8	40004.4	40315.4	29357.9	25279.7	31098.9
O80504	CH102_ARATH	CPN10-2	10 kDa chaperonin 2, chloroplastic	5	4	8611.25	8224.59	7049.75	12402.5	11635.8	11517.2	6483.49	8102.87	9076.7	6276.39	7225.76	6853.09	5401.29	10484.1	11046.5
O80512	O80512_ARATH	At2g44730	Alcohol dehydrogenase transcription factor Myb/SANT-like family protein	12	12	13691.5	11763.1	13910.3	8290.36	11959.4	9008.08	24296.2	20652.2	33412.4	23928.1	23831.3	25196.4	8301.54	17104.3	31311.2
O80517	BCB2_ARATH	At2g44790	Uclacyanin-2	1	1	5039.37	3520.25	3425.25	3055.39	4341.67	1863.36	971.373		1197.68	3997.91	11071.7	7506.34		1064.7	2137.95
O80526	ACLA3_ARATH	ACLA-3	ATP-citrate synthase alpha chain protein 3	16	12	23193.7	21249.8	17333.2	24168.5	22365.1	24764.7	23537.9	26090.6	33650.9	24474.6	22818.5	22447.6	22068.4	20496.5	25943.3
O80532	O80532_ARATH	At1g09490	At1g09490/F14J9_15	1	1	3804.66	4540.32	4927.68	4420.1	5924.03	6414.29	3100.4	5521.54	5527.56	4734.49	4281.68	5669.33	11095.9	7179.81	5581.13
O80543	Y1280_ARATH	At1g22800	Putative methyltransferase At1g22800, mitochondrial	1	1		257.369		661.459		575.365	224.868	723.916			201.931		579.903	645.941	581.322
O80565	OEP37_ARATH	OEP37	Outer envelope pore protein 37, chloroplastic	12	12	6973.35	7740.79	7139.18	7060.58	8666.73	8247.69	4298.15	4059.11	5151.81	7150.63	7675.67	6832.38	9012.94	19474.3	13730
O80567	LRP6B_ARATH	LARP6B	La-related protein 6B	20	20	23377.8	16820.1	21061.6	12063.7	13556.7	12601.2	28901.5	30891.7	49268.1	38034.1	34111.9	39418.5	19930.5	21935.1	40404.9
O80568	ITPK4_ARATH	ITPK4	Inositol 1,3,4-trisphosphate 5/6-kinase 4	1	1		1229.8	2151.01	2636.68		1731.35	2296.5	2277.03		1726.62	1543.31	1994.75	2689.77
O80574;Q8LB01;Q8LB01-2	DAPB1_ARATH;DAPB2_ARATH	DAPB1;DAPB2	4-hydroxy-tetrahydrodipicolinate reductase 1, chloroplastic	2	0				1584.46		1256.51	2760.64	2181.87	2749.09			1077.21
O80575	RISB_ARATH	At2g44050	6,7-dimethyl-8-ribityllumazine synthase, chloroplastic	4	4	3047.27	2922.47	2511.62	2221.3	2020.72	3872.2	3638.09	4272.89	3882.56	2889.64	2359.02	3022.64	3839.42	3310.9	2893.38
O80576	O80576_ARATH	LEA26	At2g44060	13	13	8420.88	7996.74	7472.06	6898.74	9016.07	10104.5	7208.69	7656.3	8442.06	11412.4	8429.99	8737.3	10463.8	10029.6	6902.17
O80585	MTHR2_ARATH	MTHFR2	Methylenetetrahydrofolate reductase (NADH) 2	10	10	6366.28	7197.64	6788.95	4876.02	6022.3	6621.39	4233.54	5514.3	5245.53	6712.86	6080.69	7967.27	5612.26	5571.29	5764.98
O80596	XYN2_ARATH	XYN2	Endo-1,4-beta-xylanase 2	9	0	2724.29	2626.69	2890.92	2061.65	2874.75	3028.94	3381.77	4192.39	4360.13	2602.75	2333.57	2257.28	2301.44	2443.75	3309.23
O80605	SUC3_ARATH	SUC3	Sucrose transport protein SUC3	1	0		915.061	1743.98	1615.35	1755.06	880.158	1036.83	1151.39	1176.9	981.65	1224.49	1638.15		1743.08	2024.41
O80623	Y2393_ARATH	CVY1	CURVY1	8	8	4142.92	3932.74	3998.03	3859.24	5027.71	3548.61	1666.32	1426.98	2145.92	1681.09	2222.24	2863.04			2310.74
O80626	RL352_ARATH	RPL35B	Large ribosomal subunit protein uL29y	3	1	2874.84	2070.23	998.294	1608.53	1049	995.07	2416.77	4640.65	3565.55	1667.41	1322.23	1705.79	1558.73	1501.27	2107.45
O80634;O80634-2	PNSL1_ARATH	PNSL1	Photosynthetic NDH subunit of lumenal location 1, chloroplastic	1	1								852.978		3473.84		3127.82	6540.29
O80653;O80653-2	SKIP_ARATH	SKIP	SNW/SKI-interacting protein	5	5	993.05	993.714	775.8	859.966	1012.9	1101.4	1147.35	1647.17	2050.04	1297.79		1109.87	1438.69	1843.55	1736.28
O80662	TCHQD_ARATH	TCHQD	Glutathione S-transferase TCHQD	2	2		2891.45	5098.85	2404.84		5177.16			2192.71		3321.25
O80673	CAMK1_ARATH	CRK1	CDPK-related kinase 1	2	1	2786.56	3701.91	1641.36	2231.81		2672.59	970.67		2023.6	1295.11	1971.27	1451.12
O80678	UBA2B_ARATH	UBA2B	UBP1-associated protein 2B	4	3	3094.43	2341.68	3343.42	2297.29	1926.02	2367.21	3388.5	2664.44	4459.87	2518.57	2925.7	3988.57		3482.51	5887.77
O80703	O80703_ARATH	MTERF30	At1g61980	3	3	1868.15	1959.45	986.349	846.217	1024.41	1538.8	1363.13	1534.54	1373.69	1608.3	2165.64	3185.51
O80704	O80704_ARATH	MTERF13	At1g61990/F8K4_18	2	2	1112.29	1372.26	1753.48	1076.13	1112.76	1145.46				1327.28	1561.48	2006.91
O80705	O80705_ARATH	MTERF14	F8K4.20 protein	2	2	2076.97	2239.22		1667.06	1838.37				2142.45	2122.8	2602.63		1982.13		3209.26
O80719;O80719-3	CARK3_ARATH	CARK3	Protein CYTOSOLIC ABA RECEPTOR KINASE 3	6	0	6748.23	8466.33	6191.16	6948.36	4600.27	4208.21	2695.83	4119.65	3309.93	3963.66	4119.99	3948.19		3383.9	2954.91
O80725	AB4B_ARATH	ABCB4	ABC transporter B family member 4	12	8	5199.48	4775.17	5001.98	3470.47	3526.47	4077.26	1856.77	1727.05	2277.45	2000.7	1839.62	2096.64		1902.04	2840.95
O80731	PAE3_ARATH	PAE3	Pectin acetylesterase 3	2	2	1879.75	1551.49	2895.46	2673.1	2411.99	3636.54	2942.22	2000.87	2157.62	2378.43	1907.07	2403.4	3519.85		2827.05
O80734	O80734_ARATH	At2g46900	Expressed protein	1	1		797.75			868.146			1202.95
O80738	TPS10_ARATH	TPS10	Probable alpha,alpha-trehalose-phosphate synthase [UDP-forming] 10	7	7	1874.08	2132.7	1726.45	1804.9	2261.03	1669.85	1804.26	2152.75	2667.72	1755.08	1653.33	1807.86		1517.05	2730.37
O80763	NRX1_ARATH	At1g60420	Probable nucleoredoxin 1	3	3			1531.79	916.909	1500.95	1499.49	2070.32	1544.18	1232.43	1286.86	618.733	1160.37		1365.09
O80765	PANK1_ARATH	PANK1	Pantothenate kinase 1	3	3	4225.36	2681.27	3522.97	2497.03		3547.95	3074.12	2741.96	3104.97	4456.92	3230.61	4817.83	7167.89	2890.14	2342.48
O80774;Q8RWJ5	O80774_ARATH;Q8RWJ5_ARATH	At2g34250;SEC	AT2G34250 protein	12	0	37209.1	41232.8	31484	52827.2	47592.2	54902.4	30882.1	36603	44727.2	47602.1	30619	39913.9	75512	87590.8	62306.8
O80786	MCM5_ARATH	MCM5	DNA replication licensing factor MCM5	8	8	670.721	994.77	982.908	883.944	1107.67	922.266	1238.34	1669.73	1751.9	775.646	793.192	842.6			1272.41
O80796	VIPP1_ARATH	VIPP1	Membrane-associated protein VIPP1, chloroplastic	8	0	5672.16	2929.04	2968.66	2505.46		3606.34		2572.24	1638.22			2776.54	20188.6	21226.7	18284.2
O80798	O80798_ARATH	At1g65270	ER membrane protein complex subunit 10	6	6	1912.52	2584.26	2230.58	2653.34	2912.84	2180.96	2962.37	2389.2	3762.96	3217.25	3469.51	3218.67	2464.18	2790.45	3928.93
O80800	ACPM2_ARATH	MTACP2	Acyl carrier protein 2, mitochondrial	1	1									1021.95					12573.1	26621.2
O80803	XTH17_ARATH	XTH17	Probable xyloglucan endotransglucosylase/hydrolase protein 17	4	1	3826.51	2856.16	3808.27	2242.26	2252.92	3088.59	3302.92	2629.25	3377.13	8395.37	4425.39	8487.25	7238.11	3566.41	4073.54
O80823	C86A8_ARATH	CYP86A8	Cytochrome P450 86A8	5	5	1255.46	1012.6	1102.76	1014.07	902.714			629.714	905.971	1414.43	1454.82	1899.78	1130.14	881.363	1764.02
O80831	BAM7_ARATH	BAM7	Beta-amylase 7	12	12	2672.29	3909.12	4287.5	3244.98	3246.64	2951.79	6050.17	6926.86	9376.14	3133.46	3909.86	3634.32	2865.08	2788.46	3801.86
O80834	AHL9_ARATH	AHL9	AT-hook motif nuclear-localized protein 9	2	2			1131.32	732.119			1301.86	1348.84	2406.03	3489.01	2514.73	2786.82		1706.94	2650.62
O80837	REMO_ARATH	DBP	Remorin	7	7	10901.6	8763.85	6049.18	9205.25	5075.83	5079.67	1899.74	3391.85	3101.78	3980.75	2781.33	2009.7		2956.82	5843.33
O80842	CFTSY_ARATH	CPFTSY	Cell division protein FtsY homolog, chloroplastic	10	10	22971.1	22899.4	20762.2	24523.5	18929.3	25350	28778	33302.4	38443.8	26454.8	18367.9	22882.3	30638.5	20882.6	21703.5
O80844	PMTG_ARATH	At2g45750	Probable methyltransferase PMT16	2	2	1379.96	1832.98	1410.23	1505.28	2458.99	3100.28	1827.19	1698.86	1962.84	1998.87	1663.63	1015.03		1790.28	3545.03
O80852	GSTF9_ARATH	GSTF9	Glutathione S-transferase F9	6	5	5264.66	4017.62	3673.99	4889.03	6190.82	11271.5	8504.3	8746.2	10019.9	4572.89	3869.75	4119.16	7696.2	5489.59	4412.86
O80860	FTSH2_ARATH	FTSH2	ATP-dependent zinc metalloprotease FTSH 2, chloroplastic	14	0	46495.5	43270.4	34813.3	43426.2	38444.1	37619.7	22917	29053.9	31389.2	41623.1	40756.7	44680.1	38870.8	33425.7	40768.7
O80874	NDA2_ARATH	NDA2	Internal alternative NAD(P)H-ubiquinone oxidoreductase A2, mitochondrial	4	2	3557.49	3872.2	4737.7	3908.74	4127.78	4498.9	5152.73	4056.38	6035.71	3908.99	3969.33	4158.01	3333.77	2667.88	3360.37
O80885	ARASP_ARATH	ARASP	Membrane metalloprotease ARASP, chloroplastic	5	5	4164.44	3668.18	3543.47	2821.48	3593.88	2604.72	3304.03	2008.01	4148.05	4350.62	3776.78	3941.84	3437.74	2794.75	4473.86
O80891	CSLB4_ARATH	CSLB4	Cellulose synthase-like protein B4	6	3	3846.21	3990.95	2441.12	3871.23	2484.47	2352.65	2655.98	2808.61	3164.5	2915.43	2614.32	3061.51	2488.73	3489.95	2587.49
O80897	O80897_ARATH	At2g32600	At2g32600/T26B15.16	1	1	2774.28	1319.91					2016.07	2194.64	2902.21	2751.79			4284.75
O80912	PER23_ARATH	PER23	Peroxidase 23	2	2	1469.62			1252.09	1555.91		1898.83	2658.53	3441.69		1719.48	1632.06	12432.2
O80915	PR1B4_ARATH	PRA1B4	PRA1 family protein B4	2	2													15361.2	13412	9800.46
O80925	AGD7_ARATH	AGD7	ADP-ribosylation factor GTPase-activating protein AGD7	10	5	3915.28	4125.77	3267.51	3787.84	3563.86	3460.92	3683.37	4269.5	5088.67	3727.78	3737.13	3055.9	4677.38	3313.23	4034.45
O80934	Y2766_ARATH	At2g37660	Uncharacterized protein At2g37660, chloroplastic	1	1	2618.76	2316.84	1984.77	1137.83	1786.78	1455.59	1883.15	1982.54	1946.65	2015.32				2826.35
O80944;O80944-2;O80944-3	AKRC8_ARATH	AKR4C8	Aldo-keto reductase family 4 member C8	4	3				1687.17	2145.18	3032.57	2995.76	3481.09	4199.64			1512.53			2457.5
O80948	JAL23_ARATH	JAL23	Jacalin-related lectin 23	6	6				2111.7		3137.04	4729.97	4998.42	3968.51
O80950	JAL22_ARATH	JAL22	Jacalin-related lectin 22	15	12	3082.6	2171.12	3481.34	2218.43		10922.1	5931.87	4802.17	6140.13	1928.74	1300.35	1966.98	26321.2		9962.6
O80960	O80960_ARATH	PIC30	At2g39210/T16B24.15	2	2		1151.62	1278	867.597	5852.58				810.329
O80961	MLO12_ARATH	MLO12	MLO-like protein 12	2	2					4139.09				1894.99						4158.68
O80962	O80962_ARATH	ATATH8	Protein kinase superfamily protein	7	7	4465.37	3547.02	3731.89	3330.37	2696.67	3627.31	2873.94	2899.52	2603.51	3102.08	2814.55	2917.34	3056.36	3447.17	3764.62
O80963	ACCR2_ARATH	CCR2	Serine/threonine-protein kinase-like protein CCR2	4	4	2181.24	1697.44	2951.04	2190.06	1073.18	3078.67	794.82	1081.74	1299.58	1201.54	877.502	909.299		1022.66
O80983	FTSH4_ARATH	FTSH4	ATP-dependent zinc metalloprotease FTSH 4, mitochondrial	13	12	8456.59	6907.9	6469.61	7744.37	5747.54	7036.99	7094.32	6702.19	9943.64	7868.18	6197.43	6528.84	5463.36	5185.29	6249.84
O80988	GCSP2_ARATH	GLDP2	Glycine dehydrogenase (decarboxylating) 2, mitochondrial	7	7	1950.07	2340.31	1788.13	1733.55	2128.23	2584.17	3014.79	2800.98	3354.11	2545.91	1744.34	2038.76	1986.53	3668.78	1934.86
O80998	JAL20_ARATH	JAL20	Jacalin-related lectin 20	15	4	13045.4	7468.22	18754.4	5773.57	8622.14	32314.5	7846.92	6353.67	9720.02	10047.5	9184.84	8572.65	78727.3	12170.6	24635.9
O81004	Y2287_ARATH	EMB2001	GTP-binding protein At2g22870	6	6	6027.72	6744.63	6433.54	4446.62	5508.31	4289.21	4520.06	4680.79	5245.11	8622.43	9373.3	8913.12	5898.36	4242.64	7699.86
O81016	AB32G_ARATH	ABCG32	ABC transporter G family member 32	23	22	29739.5	31703.6	31251.2	22111.1	21788.2	17745.5	9942.71	9635.57	11894.5	6969.96	8508.76	9815.06	7446.61	12892.5	13019.6
O81027;O81027-2	HMGCL_ARATH	HMGCL	Hydroxymethylglutaryl-CoA lyase, mitochondrial	4	0	5027.68	5255.62	5650.8	6055.89	6205.31	5321.68	6747.18	5857.2	6289.81	6709.65	7995.52	7052.44	6787.68	5742.64	4203.57
O81030	GGLO5_ARATH	GULLO5	L-gulonolactone oxidase 5	2	2		1106.31			3941.7						1661.05		2889.18
O81042	O81042_ARATH	At2g46890	3-oxo-5-alpha-steroid 4-dehydrogenase (DUF1295)	2	2	6556.92	5218.34	5438.2	6948	5392.07	5603.97	2882.22	2693.76	3644.15	3628.3	4540.32	4438.95	5989.08	15306.5	28383.9
O81047	O81047_ARATH	At2g03270	DNA helicase	3	3		735.958	981.991	810.054	794.348	943.965	924.924	812.394	1168.99		879.401	714.833		763.614
O81062	SIP_ARATH	SPP	Signal peptide peptidase	3	3	5556.2	6484.98	5209.58	11323.8	5662.48	5654.28	6981.3	7931.48	9306.96	5849.11	5616.64	7375.27	10950.8	11161.2	11994
O81098	RPB5A_ARATH	NRPB5A	DNA-directed RNA polymerases II and IV subunit 5A	2	2	1989.86	1683.9	2351.43	1715.15	1638.89	2012.3	1614.45	2046.85	2245.05	2464.73	3470.25	2525.15	1682.57	1647.19	2678.68
O81108	ACA2_ARATH	ACA2	Calcium-transporting ATPase 2, plasma membrane-type	3	3	2667.27	3178.68	3173.19	3658.21	2794.28	2581	1393.72		2105.81	1827.55	3324	3522.25	1709.48	1885.38	1958.03
O81126	RSZ22_ARATH	RSZ22	Serine/arginine-rich splicing factor RSZ22	3	3	322818	310587	394722	232832	316471	239131	218615	202266	284098	246846	209171	207970	441299	1.7e+06	501184
O81127;O81127-2;O81127-3	RSZ21_ARATH	RSZ21	Serine/arginine-rich splicing factor RSZ21	9	8	21410.4	21300	25771.8	12218.8	34133.3	24791.2	22814.5	17801	21938.8	17048.9	12753.5	13506.4	39985	146599	31346.6
O81146	PSA6A_ARATH	PAA1	Proteasome subunit alpha type-6-A	6	3	3864.57	3707.48	2853.26	2701.51	2875.3	3344.33	2996.44	4120.78	3945.95	5654.23	6195.2	4518.97	4498.67	3890.16	3347.78
O81148	PSA4A_ARATH	PAC1	Proteasome subunit alpha type-4-A	2	2	1509.7	1233.46	1031.04	1159.56	865.444		679.184	1173.61	1208.54	2351.63	2804.8	1116.01			1380.06
O81149	PSA5A_ARATH	PAE1	Proteasome subunit alpha type-5-A	6	1	2312.56	1352.26	2094.15	1937.9	2105.89	1359.69	1949.4	1708.96	2149.14	2011.65	3207.95	2417.22		1477.83	1898.67
O81153;Q9XI05;Q9XI05-2	PSB3A_ARATH;PSB3B_ARATH	PBC1;PBC2	Proteasome subunit beta type-3-B	1	0	2074.43	1502.93	2216.82	1880.88	2254.69	1991.61	2374.4	2429.7	2214.16	3333.12	4036.16	4415.66	4394.24	2588.92	2834.4
O81208	OHP1_ARATH	OHP1	Light-harvesting complex-like protein OHP1, chloroplastic	1	1	2969.85	1832.8	807.48	1815.47	3030.69	2624.52				1811.48	2616.28	2248.16	4210.55		1525.62
O81210	RBOHC_ARATH	RBOHC	Respiratory burst oxidase homolog protein C	3	3	651.773	1006.7	1293.85	2129.87	1458.59	1446.03	418.051	1382.1	800.115	1376.01	811.998	684.707	1090.93	1110.07	1124.42
O81235	SODM1_ARATH	MSD1	Superoxide dismutase [Mn] 1, mitochondrial	7	7	14407.6	14564.3	17371.9	15444.1	19003.4	20747	10530.4	10512	12085.3	17953.8	19783.6	17054.4	15780.6	13818.5	16128.9
O81270	PXG1_ARATH	PXG1	Peroxygenase 1	2	2		2493.4					1002.33	2913.6	3653.22
O81283	TC159_ARATH	TOC159	Translocase of chloroplast 159, chloroplastic	25	25	35843	33194.5	31374.1	25702.9	30795.7	32756	18576.3	22517.6	24491.6	31939.3	29252.1	32571.5	41730.4	39097	40032
O81299	O81299_ARATH	At4g02340	soluble epoxide hydrolase	2	2			646.145	995.022		798.361	859.09	623.648	1986.81	1075.8		694.292
O81312	GAE3_ARATH	GAE3	UDP-glucuronate 4-epimerase 3	1	0	1490.82		2046.08	1822.73			1041.83	1073.31	2004.99		1271.14	1046.06
O81325	O81325_ARATH	MEE50	ARM repeat superfamily protein	2	2	1044.16	1212.57	1052.01	1394.86		1039.38	851.473	834.124	1087.34	1075.63	1002.4	1122.97
O81416	GUN17_ARATH	At4g02290	Endoglucanase 17	6	0	4856.48	3574.12	6481.7	2578.69	5222.71	5609.92	3687.21	4996.45	6609.39	4189.11	5773.57	3868.9	11141.5	9639.41	7540.41
O81417	SRPP_ARATH	SRPP	Protein SEED AND ROOT HAIR PROTECTIVE PROTEIN	2	2	3241.91	3169.14	2506.22	2893.05	1375.12	3131.73	1996.11	3353.84	3951.37	1994.57	1555.02	3013.63	8463.27		3824.82
O81488	ALFL4_ARATH	AL4	PHD finger protein ALFIN-LIKE 4	1	1		3339.18	3938.42	2699.95	2664.73		2489.68	3158.7	4474.11	2393.75	3174.44	2997.48
O81493	O81493_ARATH	F9D12.8	F9D12.8 protein	15	13	11613.1	5119.8	12453.9	4645.6	4566.57	48859.6	17861	13509	20274.4	4381.8	5617.85	5526.77	98307.5	7031.47	40193.4
O81629	KLCR1_ARATH	KLCR1	Protein KINESIN LIGHT CHAIN-RELATED 1	11	11	5085.81	6071.2	6718.46	6348.95	4389.68	6310.63	2551.93	3339.49	5113.86	5070.3	7029.94	4594.07	5050.36	5503	4012.73
O81644	VILI2_ARATH	VLN2	Villin-2	13	11	3039.58	3775.24	4008.05	3871.43	4067.37	4428.58	3296.86	3761.69	3726.6	3500.79	3508.68	3284.57	4027.94	3246.04	3692.45
O81645	VILI3_ARATH	VLN3	Villin-3	6	5	2541.49	2389.91	2441.9	1930.97	2638.45	2932.04	2622.84	2560.17	2542.01	3385.73	2217.24	1957.15	3796.32	2999.47	2206.78
O81716	P2C21_ARATH	PPC4-2	Probable protein phosphatase 2C 21	2	2	643.419			676.859			450.293	1100.94			1519.48	2136.89
O81742	APBLC_ARATH	BETAC-AD	Beta-adaptin-like protein C	3	0		1464.49	704.977	1029.51	1045.91	1257.02	1209.83	879.804	944.765	1158.75	787.156	758.992	1878.12
O81746	O81746_ARATH	At4g23500	Pectin lyase-like superfamily protein	1	1	7066.6	6743.21		4519.82		7555.92	8018.11	9143.04	18131.7	13701.1	12970.6	7218.98			13762.2
O81749	O81749_ARATH	At4g23530	ROH1, putative (DUF793)	2	2	560.378			677.805		715.764	579.293	1089.75							619.756
O81760	P2C63_ARATH	PP2C63	Probable protein phosphatase 2C 63	1	0	890.766			880.77	1026.95	954.776		618.547	721.807	1234.48	980.129	1061.22		660.029	428.797
O81769	DPH5_ARATH	At4g31790	Probable diphthine methyl ester synthase	3	3	1455.38	1439.21	1701.21	1625.22	1200.7	1225.48	1211.53	1487.28	1850.47	1280.3	1840.9	1947	717.047	720.424	1813
O81770	MGDG1_ARATH	MGD1	Monogalactosyldiacylglycerol synthase 1, chloroplastic	9	9	6732.51	5907.98	7338.76	6587.98	6398.01	5973.55	4547.83	4503.19	6145.73	5310.49	6239.73	6043.32		4967.06	5572.56
O81806	O81806_ARATH	F8D20.260	At4g35750	5	5	3160.61	3112.42	4100.09	3901.62	3887.99	5621.73	3328.95	3586.36	3594.81	4507.28	3679.6	4336.24	3958.26	3904.69	3533.01
O81815	MO1_ARATH	MO1	Monooxygenase 1	4	4	2409.2	1810.08	1688.22	1629.2	1043.69	2457.42	1610.95	2189.29	2070.62	2898.45	2073.31	2816.85	2749.88		1549.61
O81816	MO2_ARATH	MO2	Monooxygenase 2	6	6	2116.4	2896.05	2689.14	3857.53	5184.26	3965.37	4920.22	3203.43	5959.23	2574.5	2358.48	2496.89		2660.94	2889.3
O81826;Q9C681;Q9LD28;Q9LHQ5	H2A1_ARATH;H2A2_ARATH;H2A3_ARATH;H2A6_ARATH	At1g51060;At3g20670;At4g27230;RAT5	Probable histone H2A.3	1	0	13063.6	5584.47	10729	5134.62	5396.08	27492.8	5180.63	2885.89	6604.35	6795.02	3286.05	4591.67	26312.7	18710.2	16007.2
O81833	SD11_ARATH	SD11	G-type lectin S-receptor-like serine/threonine-protein kinase SD1-1	2	2				2124.75	3043.73	4142.36		2589.48	2701.62		2462.48	3383.75
O81845	PUMP1_ARATH	PUMP1	Mitochondrial uncoupling protein 1	20	20	147150	137775	149467	142241	161991	167015	136334	132607	184670	122477	145907	149791	122353	103525	96206
O81852	AKH2_ARATH	AKHSDH2	Bifunctional aspartokinase/homoserine dehydrogenase 2, chloroplastic	16	16	8792.62	8311.17	7308.21	6689.98	8458.26	7456.83	7790.05	6293.32	8875.96	6898.18	5956.21	7127.44	6027.08	6435.86	8482.51
O81865	P2A01_ARATH	PP2A1	Protein PHLOEM PROTEIN 2-LIKE A1	12	12	6750.86	7135.12	5558.06	4341.13	4179.01	3510.91	5156.35	5194.69	4510.05	57417	48535.9	64791.8			1103.54
O81888	O81888_ARATH	ATCAPE3	Pathogenesis-related protein 1	1	1					1099.76		548.997	651.009	1534.88
O81906	B120_ARATH	B120	G-type lectin S-receptor-like serine/threonine-protein kinase B120	2	1	2073.01	2449.18	1665.25	2015.09	1506.8	1559.53	1186.21	1164	1036.76	896.048
O81916	YC22_ARATH	At1g02270	Uncharacterized calcium-binding protein At1g02270	1	1	718.585	952.707	891.255		903.063	834.203	610.385	775.957	1779.05	1126.25	1073.58	781.441		592.906	395.845
O82089	CCH_ARATH	CCH	Copper transport protein CCH	7	7	18199.7	15710.1	35050.5	30005.9	34240.4	41852	28570.6	32376.6	32706.4	23421.2	28673.1	29231.1	18230	16860.6	13330.4
O82166	AHL21_ARATH	AHL21	AT-hook motif nuclear-localized protein 21	2	2			2327.13	911.613			1721.59	2421.7	2990.74	1774.1	4172.4	2826.22
O82179	GCSH2_ARATH	GDH2	Glycine cleavage system H protein 2, mitochondrial	2	2				719.338	466.426			990.559	1041.73
O82197;Q9SZE4;Q9SZE4-2	VP321_ARATH;VP322_ARATH	VPS32.1;VPS32.2	Vacuolar protein sorting-associated protein 32 homolog 1	1	0				1031.7		2070.66	1780.99	1329.93	2234.42	991.598	1054.91			2383.22
O82204	RL281_ARATH	RPL28A	Large ribosomal subunit protein eL28z	5	4	73629	96024.5	88870.4	172799	78973.2	36241.2	119474	132338	320010	100154	78342	102802	69714.2	48735.6	58054.1
O82210	ANM12_ARATH	PRMT12	Probable protein arginine N-methyltransferase 1.2	2	2	9753.3	7660.09	3078.69	8316.93	2922.9		4273.84	6066.17	6843.78	5837.75	4564.05		7557.12		9385.43
O82221	RUXG_ARATH	At2g23930	Probable small nuclear ribonucleoprotein G	2	0	9552.22	5540.78	13624.6	4873.13	7927.32	8992.93	20463.6	8211.82	6924.27	20209.6	16947	20951.4	12888.6	24209.4	30495.9
O82230;O82230-2;Q9M098	EBFC1_ARATH;EBFC2_ARATH	At4g30620;STIC2	Nucleoid-associated protein At2g24020, chloroplastic	1	0	997.263	1365.74	807.247	999.452	1334.86	1212.02	784.098	630.873	1431.77	745.55	482.123	802.486		1237.41
O82233	IF4G2_ARATH	EIF(ISO)4G2	Eukaryotic translation initiation factor isoform 4G-2	2	2	2631.52	2364.87	2556.45	1759.38	2125.71	1637.06	1884.43	2739.98	3027.82	1299.79	1922.04	1742.07	2768.04	1485.44	1680.32
O82234	IF32_ARATH	IF3-2	Translation initiation factor IF3-2, chloroplastic	2	1	3421.08	4422.64	7410.12	2488.09	4853.61	4979.53	4012.03	5051.04	4301.31	2562.62	1314.31	2302.22	7314.13	13744.3
O82240	O82240_ARATH	At2g47710	Adenine nucleotide alpha hydrolases-like superfamily protein	5	5	10354.9	9761.29	12990.1	14886.2	11028.3	14316.5	11709.9	13043.7	16443.6	14410	11303.4	11932.5	18520.6	9133.12	8241.5
O82244;O82244-2;O82244-3	ALG3_ARATH	ALG3	Dol-P-Man:Man(5)GlcNAc(2)-PP-Dol alpha-1,3-mannosyltransferase	1	1														1931.44	2538.62
O82251	TI202_ARATH	TIC20-II	Protein TIC 20-II, chloroplastic	4	4	9832.05	10494.5	8798.26	11947.5	10137.5	13003.3	8728.36	8836.7	12185.8	9168.54	10421.9	9663.32	10697.8	8779.79	14517.2
O82258	CRR6_ARATH	CRR6	Protein CHLORORESPIRATORY REDUCTION 6, chloroplastic	1	1	2657.9	927.075	1931.97	1339.36			979.804	1533.01	1551.59		935.609			2685.78	3122.92
O82261	DEGP2_ARATH	DEGP2	Protease Do-like 2, chloroplastic	13	0	7196.69	7443.14	8196.67	6801.36	6766.01	9052.01	8336.66	10061	10950.6	7075.54	6043.17	6650.45	9636.92	8321.11	7760.1
O82263	O82263_ARATH	TRAPPC13	At2g47960/T9J23.10	4	4	871.091	792.435	996.601	702.829	903.809	647.72	1230.33	828.697	1787.91	742.953	820.962	1163.2	581.732	968.742	1364.39
O82264	NPL4A_ARATH	NPL4A	NPL4-like protein A	4	4	3120.42	3065.77	2738.47	2465.24	3018.35	3282.46	4923.66	3867.86	4928.64	3022.21	2520.95	3461.95	2496.44	3734	2997.45
O82279	CG160_ARATH	CGL160	Protein CONSERVED ONLY IN THE GREEN LINEAGE 160, chloroplastic	2	2		2804.94	4740.77	2513.54		1820.91		3316.91	2604.92		1738.43
O82306	O82306_ARATH	At2g25910	3'-5' exonuclease domain-containing protein / K homology domain-containing protein / KH domain-containing protein	4	4	2417.51	2190.69	1952.62	2144.5	3746.42	3992.78	4513.62	5130.34	5828.05	1564.89	1760.18	2694.31	2754.36	2127.93	1906.42
O82326;Q9SYZ4	O82326_ARATH;Q9SYZ4_ARATH	SWIB2;SWIB3	Expressed protein	1	0	4753.91	3245.2	3296.97	4256.04	4191.05	2025.2	3345.54	3075.73	4359.94	4256.53	3515.56	4621.12	2620.44	6208.3	10050.4
O82352	RTNLE_ARATH	RTNLB5	Reticulon-like protein B5	4	3	2493.55	2309.99	1729.77	3092.91	1787.8	2445.68	1663.21	1638.66	2074.05	1848.09	2111.73	2327.12	20454.6	21399.8	28241.9
O82355	LEA2R_ARATH	At2g46140	Desiccation-related protein At2g46140	3	3	3207.51	2892.24	5207.06	4898.17	3803.16	4835.22	4242.83	4160.61	5705.1	3820.83	3195.53	5154.56	2792.79	2694.85	3979.52
O82380	PP175_ARATH	PCMP-H33	Pentatricopeptide repeat-containing protein At2g29760, chloroplastic	2	2				842.759			1231.82					1090.44
O82384	O82384_ARATH	CTF2B	FAD/NAD(P)-binding oxidoreductase family protein	5	4	4145.57	6077.69	3992.34	5125.03	4222.08	7244.72	4286.14	3902.05	6713.69	7446.86	5015.62	4929.97	4278.33	4947.84	856.3
O82390;O82390-2;O82390-3	ANTR1_ARATH	ANTR1	Sodium-dependent phosphate transport protein 1, chloroplastic	1	0	512.697	933.901	838.492	970.938	638.988		644.305		1123.65	1103.71	723.441	1041.98	893.124	1117.29	1668.83
O82392	THIC_ARATH	THIC	Phosphomethylpyrimidine synthase, chloroplastic	2	2	2299.63	2648.75	1708.51	3591.14	2698.3	2169.35	3935.8	2616.6	4132.25	989.966	1869.02	1330.35	1829.53	2469.8	4346.2
O82399	MDHX1_ARATH	PMDH1	Malate dehydrogenase 1, peroxisomal	5	5	3617.49	2687.2	3495.17	2625.76	3324.76	4181.64	5939.21	7039.56	8008.48	2876.01	2778.93	3038	6659.38	4365.28	4919.5
O82413	SYHM_ARATH	At3g46100	Histidine--tRNA ligase, chloroplastic/mitochondrial	12	8	8420.86	8587.76	8204.5	6855.69	9845.33	9367.62	5790.96	7155.86	8531.79	9085.66	7052.02	8137.95	9885.7	8313.21	8622.92
O82462	SYEC_ARATH	At5g26710	Glutamate--tRNA ligase, cytoplasmic	11	11	4170.52	3713.58	3490.35	4523.62	5580.87	4511.59	5189.14	4841.29	5855.96	4155.85	3310.5	3939.25	4028.3	4444.98	3851.7
O82486	MTA70_ARATH	MTA	N(6)-adenosine-methyltransferase MT-A70-like	6	6	1295.63	1342.68	1389.82	894.775	1214.58	1270.53	2209.89	2531.99	3269.5	1824.06	1399.71	1881.46	1560.46	1316.32	1272.12
O82487	O82487_ARATH	T12H20.10	Phosphoenolpyruvate carboxylase family protein	1	1				195.206	895.341	1206.36	669.301	501.139	357.616	820.346		282.134	889.826	1740.61	402.392
O82499	IF1C_ARATH	At4g11175	Translation initiation factor IF-1, chloroplastic	2	2	3525.39	2432.61	4145.19	2023.05	3229.04		3693.91	1632.53	2697.34	2988.01	2741.31	2924.53	4071.7	4792.85	4041.25
O82514	KAD4_ARATH	ADK1	Adenylate kinase 4	7	5	6305.19	5525.48	5978.76	5342.47	6378.21	5957.95	4590.81	3775.06	5294.89	5775.83	5920.43	6156.15	8272.55	5064.05	6425.83
O82533	FTZ21_ARATH	FTSZ2-1	Cell division protein FtsZ homolog 2-1, chloroplastic	16	10	11563.5	15288	12142.2	11746.3	11379.1	11354.3	8587.08	10216.4	10469.9	12851	12470.7	13584.1	17271.8	14690	15385.4
O82567	AAPT1_ARATH	AAPT1	Choline/ethanolaminephosphotransferase 1	3	2	1268.83	792.225	1265.77	1737.15	1067.61	1779.02	1046.73	1349.87	1045.56	3364.41	1492.43	1068.59	1930.33	1670.26
O82587	SWT12_ARATH	SWEET12	Bidirectional sugar transporter SWEET12	1	1		645.004		859.577	738.777	757.767	322.137	514.869	391.56	391.726	431.244
O82597	IPYR5_ARATH	PPA5	Soluble inorganic pyrophosphatase 5	4	0	5803.65	11343.5	8062.62	7632.24	4636.55	9055.18	8523.96	7624.38	12204.3	7121.76	6916.29	10602.7	19736.4	3662.77	8464.9
O82628	VATG1_ARATH	VHA-G1	V-type proton ATPase subunit G1	5	5	9108.95	8105.17	8258.44	12080.5	7503.03	11204.3	10078.2	13008.9	13686.5	9384.41	7455.62	5950.9	7587.79	11246.8	8008.24
O82645	IQM1_ARATH	IQM1	IQ domain-containing protein IQM1	5	0	2886.57	3095.79	2800.76	3219.68	5152.7	2803.85	4627.82	5088.2	4487.43	3040.95	2669.12	2655.91	2884.07	2905.79
O82647	PDC1_ARATH	PDC1	Pyruvate decarboxylase 1	5	2	2582.86	1942	2159.62	1757.87	3258.51	2985.72	4667.02	5107.65	5394.44	1894.58	1547.96	1543.1	3421.45		2729.14
O82653	ERG_ARATH	ERG	GTP-binding protein ERG	1	1	3428.77		2839.93	2077.16	3108.61	2586.2	2656.97		2476.42	3594.88	3340.59			2088.51	3433.87
O82656	PTP1_ARATH	PTP1	Protein-tyrosine-phosphatase PTP1	7	7	3445.28	2966.67	2731.04	3017.81	2198.56	2121.43	2266.52	2068.62	2892.16	3276.42	3341.5	2813.66	5202.9	2754.93	6056.73
O82659	CML20_ARATH	CML20	Probable calcium-binding protein CML20	6	6	13270.3	12485.4	20751.7	9538.83	10812.8	8283.74	6589.84	5991.01	7201.15	4463.34	6219.81	6649.61	6952.51	7189.21	11192.5
O82660	P2SAF_ARATH	HCF136	Photosystem II stability/assembly factor HCF136, chloroplastic	11	11	43914	49753.5	43665.4	41561.2	36008.4	41601	32703.9	36977.1	44187.9	56307.7	50058	54028.3	51120	40545.1	38530.4
O82662	SUCB_ARATH	At2g20420	Succinate--CoA ligase [ADP-forming] subunit beta, mitochondrial	5	5	3856	3009.29	3725.27	2790.58	2515.96	2440.32	3253.77	3147.05	4065.59	2554.41	3203.17	3382.82	4829.22	2758.29	4500.18
O82663	SDHA1_ARATH	SDH1-1	Succinate dehydrogenase [ubiquinone] flavoprotein subunit 1, mitochondrial	12	7	9210.61	10331.4	9186.79	11462	12817.5	11729.5	16826.3	17945.3	18807.5	9531.51	9345.86	8755.43	13182.1	10293.7	8021.64
O82734;O82734-2	PP18_ARATH	TOPP8	Serine/threonine-protein phosphatase PP1 isozyme 8	5	2	3073.73	2616.5	3608.31	3309	4515.06	3559.02	3679.85	3723.36	5116.87	2224.91	3362.08	2918.92	1910.61	1926.8	2805.72
O82762	O82762_ARATH	At2g25970	F17H15.1/F17H15.1	5	5	3451.84	2978.9	3909.36	3412.14	4086.99	4449.81	5640.08	6550.84	8267.54	3163.64	3257.45	3248.09		4432.01	6661.8
O82768	HIS2_ARATH	HISN2	Histidine biosynthesis bifunctional protein hisIE, chloroplastic	3	0	1759.02	1647.9		2151.28		810.967	1667.83	1976.85	3986.75		1261.89	1054.55	1448.59	1399.28	1388.39
O82775	ATI1_ARATH	ATI1	ATG8-interacting protein 1	3	3	913.437	1024.61		893.626	639.336	1466.71	776.231	1058.86	704.154	711.09		665.953		1172.97
O82804	ELF3_ARATH	ELF3	Protein EARLY FLOWERING 3	1	1	1088.22		1768.63			987.865	2549.92	1933.76	5288.93	3413.37	3652.38	2697.86	1412.66
P04778	CB1C_ARATH	LHCB1.3	Chlorophyll a-b binding protein 1, chloroplastic	6	1	901310	931970	746772	672632	859826	1.09421e+06	655614	752935	723820	873704	756864	778436	479483	904423	822192
P05466	AROA_ARATH	At2g45300	3-phosphoshikimate 1-carboxyvinyltransferase, chloroplastic	11	5	6588.74	6371.08	6041.77	7577.51	10619.9	7246.23	11884.4	10350.1	14200	6704.58	5527.56	5924.41	7897.67	6816.87	7712.54
P06525	ADH1_ARATH	ADH1	Alcohol dehydrogenase class-P	7	7	1798.67	1699.45	1585.44	2059.71	2300.22	2143.93	5512.72	4688.14	7373.19	1241.28	1224.83	1538.53	1755.26	756.371	1906.24
P09468	ATPE_ARATH	atpE	ATP synthase epsilon chain, chloroplastic	10	10	58021.6	47464.3	69133.7	48041.7	52565.1	68295.1	41611.7	38970.1	54068	119480	84290.7	97214.1	81307.1	49218.8	44511.1
P0C8Q4	Y4990_ARATH	At4g19900	Uncharacterized protein At4g19900	3	3	4437.57	3581.69	5535.68	3330.1	3988.42	2847.82	5550.85	5519.51	7103.34	5335.55	4049.81	5238.68	7997.95	11132.4	11803.2
P0C8Q8	PP394_ARATH	PCMP-E42	Pentatricopeptide repeat-containing protein At5g19020, mitochondrial	1	1		706.642				708.165	1495.03	1695.98	1252.51
P0CB21	Y4645_ARATH	At4g26450	Uncharacterized protein At4g26450	8	8	3130.84	3200.7	4612.65	2467.6	2207.66	2776.65	5960.13	6428.06	7518.96	4817.88	7402.29	7138.44		4372.42	6582.69
P0CB26	Y1089_ARATH	At1g10890	Uncharacterized protein At1g10890	7	7	1891.8	1752.73	3172.47	2463.89	4345.77	3434.09	3598.37	3288.72	5160.51	2630.84	2152.46	2405.9	3714.15	9445.62	6334.74
P0CJ46;P0CJ47	ACT1_ARATH;ACT3_ARATH	ACT1;ACT3	Actin-1	7	0	58903.7	58822.3	64505	48669.2	49961.9	57779.8	53996.7	52318.2	63680.3	72183.7	63281	68103.1	72743.1	59074.1	54815.8
P0CJ48;Q8VZ87	CB1A_ARATH;CB1B_ARATH	LHCB1.1;LHCB1.2	Chlorophyll a-b binding protein 2, chloroplastic	1	0	5199.83	7196.85	5884.75	6554.52	2615.2	5285.97	5440.72	5719.1	7106.32	4975.88	6333.45	7184.26	4245.76	5207.69	8165.03
P0CZ23	ACOX3_ARATH	ACX3	Acyl-coenzyme A oxidase 3, peroxisomal	17	10	4144.05	4810.71	4291.01	4264.34	4562.14	3962.09	6712.5	6426.73	8134.86	4056.18	4011.65	4144.29	4870.26	4430.79	6507.91
P0DH79;Q0WLC7	Y5053_ARATH;Y5064_ARATH	CBSCBSPB4;CBSCBSPB5	CBS domain-containing protein CBSCBSPB5	6	0	2867.49	3038.31	2543.26	3209.1	3053.47	3950.19	2054.57	2648.91	2613.32	3150.02	2881.51	3064.62	2233.95	2989.49	2763.94
P0DH95;P0DH96	CALM1_ARATH;CALM4_ARATH	CAM1;CAM4	Calmodulin-1	1	0				1764.45	2846.49	2909.52	9830.33	7334.95	7912.49	3383.76	2744.89	2798.79	4612.85
P0DH97;P0DH98;P59220;Q03509;Q682T9	CALM2_ARATH;CALM3_ARATH;CALM5_ARATH;CALM6_ARATH;CALM7_ARATH	CAM2;CAM3;CAM5;CAM6;CAM7	Calmodulin-2	8	0	28321.4	27763.4	30103.8	16747.5	25725.9	26150.2	31946.2	35844.7	39345	25798.4	20886.5	27547.1	49273.3	20043.7	27843.8
P0DH99;Q0WL56;Q8GTY0;Q8W4H7	EF1A1_ARATH;EF1A2_ARATH;EF1A3_ARATH;EF1A4_ARATH	A1;A2;A3;A4	Elongation factor 1-alpha 1	26	0	811076	858619	811148	821974	864862	810853	750273	778359	867944	853498	930583	996167	583880	598482	974219
P0DI02;P0DI03;P0DI04;P0DI05;P0DI06	FBK10_ARATH;FBK11_ARATH;FBK12_ARATH;FBK13_ARATH;FBK14_ARATH	At1g24800;At1g24881;At1g25055;At1g25150;At1g25211	F-box/kelch-repeat protein At1g24800	3	0	2949.89	3556.48	4058.76	2585.81	3210.91	2392.52	5735.56	5263.75	7506.79	3138.51	3360.32	4059.46	2560.98	3023.28
P0DI10;Q67Z07	PER1_ARATH;PER2_ARATH	PER1;PER2	Peroxidase 1	11	0	12983.8	13750.5	16896	15234.7	11841.7	16186.4	9222.6	12838.3	14293.4	14186.9	13451.7	15427.9	26341.6	8089.89	30443.6
P0DI17;P0DI18	DRL11_ARATH;DRL45_ARATH	RDL6;RF9	Probable disease resistance protein RF9	1	0	1153.57	691.959			833.066	642.215	371.474	927.79	1094.87	1424.35	1041.21	1244.86	624.737		1462.22
P0DI19;Q0WMV8	PHF5A_ARATH;PHF5B_ARATH	At1g07170;At2g30000	PHD finger-like domain-containing protein 5A	3	0	611.521	842.122	649.266	543.794			1049.42	1170.67	1528.45		485.159				985.269
P0DI74;P0DI75	S61G1_ARATH;S61G2_ARATH	SEC61G1;SEC61G2	Protein transport protein Sec61 subunit gamma-1	3	0	12084	18835.6	6000.41	13766	7086.39	5761.14	5902.19	5637.11	10847.5	9543.71	11238.5	10521.5	5659.89	6258.47	11707.2
P0DKC5;P0DKC6	HSD1A_ARATH;HSD1B_ARATH	HSD1	11-beta-hydroxysteroid dehydrogenase 1A	12	12	2308.47	6567.51	2706.23	1324.06			7704.53	9418.74	13709.6	5428.03	5073.15	2240.81	2980.66		2944.35
P0DKI3	TRNH1_ARATH	At1g07440	Tropinone reductase homolog At1g07440	1	1		708.512		933.459	424.715	601.661	606.715	485.995	834.833	974.617	1009.69	659.159		666.565	523.417
P0DKL4;P0DKL6	S130A_ARATH;S130B_ARATH	SAP130A;SAP130B	Spliceosome-associated protein 130 A	9	0	4202.95	4209.8	5215.5	3393.02	3361.35	4762.36	7500.33	7885.16	10278.5	5873.44	5165.97	4783.07	6127.48	6547.44	4219.63
P0DO44;P0DO45	ATP6A_ARATH;ATP6B_ARATH	ATP6	ATP synthase small subunit 6-A, mitochondrial	2	2	49215.7	34315.9	38497.6	44191	39086.4	30838.5	23876.6	29426.2	57899.9	44173.2	23038.7	29722.5	33075.3	30288.8	35401.7
P10795	RBS1A_ARATH	RBCS-1A	Ribulose bisphosphate carboxylase small subunit 1A, chloroplastic	8	3	73907.4	75270.9	58228.6	68116.7	59936.7	70720.1	78180.9	86332	100018	62961.7	63587.9	74742.7	44178.2	51409.7	65888.1
P10796	RBS1B_ARATH	RBCS-1B	Ribulose bisphosphate carboxylase small subunit 1B, chloroplastic	10	2	98477.1	90976.1	93953.3	67037.7	96405.4	155932	117318	112974	140822	100625	129555	79777.6	92865.9	91809.6	124769
P10797;P10798	RBS2B_ARATH;RBS3B_ARATH	RBCS-2B;RBCS-3B	Ribulose bisphosphate carboxylase small subunit 2B, chloroplastic	4	0	22858.9	27106.9	22245.6	21353.5	24953.8	28313.9	24994.3	24872.7	35414	27911.7	20560.4	23619.1	22800.4	18478.8	24750.3
P10896	RCA_ARATH	RCA	Ribulose bisphosphate carboxylase/oxygenase activase, chloroplastic	38	38	1.19099e+06	1.36699e+06	1.21443e+06	1.04852e+06	875602	1.07667e+06	755328	871347	912401	1.31689e+06	1.32598e+06	1.25331e+06	1.59726e+06	971737	1.2327e+06
P11035	NIA2_ARATH	NIA2	Nitrate reductase [NADH] 2	16	15	13230.5	10599	10034.3	11840.7	14877.8	10094.3	20711.8	23690.4	31623.7	11288.1	11358.2	13694	8697.27	11038.3	11899.1
P11139	TBA1_ARATH	TUBA1	Tubulin alpha-1 chain	14	4	83949.4	85280.6	77053.4	80577	68483.1	69863.5	57236.2	65621.6	76532.3	82455.1	79252.9	83371.6	67938.3	62503	69186.1
P11574;Q8W4E2	VATB1_ARATH;VATB3_ARATH	VHA-B1;VHA-B3	V-type proton ATPase subunit B1	2	0	16494.6	15993.9	16498.1	17681.2	12837.8	21832.1	12544.3	20593.9	18909.6	17251.9	13800.6	14215.6	16054.7	6725.07	7360.88
P11829	ACP1_ARATH	ACP1	Acyl carrier protein 1, chloroplastic	2	2	4569.28	2680.39	3684.46	3557.34	6155.58	5547.18	3637.88	2626.94	3539.66		2595.27		5161.48	6753.13	3876.32
P11832	NIA1_ARATH	NIA1	Nitrate reductase [NADH] 1	2	2		2878.05	1550.23		1219.33		2557.46	2449.83	3031.62	1630.47	2409.6	4523.8	3978.2	2521.4
P12411	TBB1_ARATH	TUBB1	Tubulin beta-1 chain	6	5	18081.1	19541.1	18916.6	20153.3	13490.7	14716.2	11136.6	13970.5	13318.9	12925.3	19000.6	17033.1	10828.1	13571.4	12217.7
P13114-2;P13114	CHSY_ARATH	CHS	Chalcone synthase	1	1	443.809	1174.46	873.402	1047.78		748.269	1034.15	877.554	1577.78		416.606	783.99			531.461
P13853;P19037	HS17C_ARATH;HS181_ARATH	HSP17.6C;HSP18.1	17.6 kDa class I heat shock protein 3	1	0		3033.65	1263.78			816.409	828.256		2580.8	814.986	4588.42				1049.71
P14671	TRPB1_ARATH	TSB1	Tryptophan synthase beta chain 1, chloroplastic	9	3	10077.7	10448.2	8796.83	12985	14274.4	9188.24	16035.2	19118.1	24014.8	7697.11	9236.72	7965.82	7592.64	9628.84	9729.96
P14713	PHYB_ARATH	PHYB	Phytochrome B	10	7	5158.33	5534.31	6612.19	4590.31	4183.83	5198.48	5763.28	6357.73	8174.73	5012.75	4185.49	5624.09	7360.83	3758.93	5233.75
P14714	PHYC_ARATH	PHYC	Phytochrome C	4	4	1280.65	1790.72	1481.9	619.025		1391.34	1766.84	1866.32	1855.54		1598.85	1273			1015.57
P14891;P14891-2	HMDH1_ARATH	HMG1	3-hydroxy-3-methylglutaryl-coenzyme A reductase 1	6	6	2225.18	2019.24	1821.85	2692.99	2186.74	2774.8	6030.4	7576.39	7906.7	2090.09	2776.53	2650.31	2348.27		4705.81
P15455	CRU1_ARATH	CRA1	12S seed storage protein CRA1	8	7	2821.95	2114.33	1127.27	1571.93		4268.85	4453.12	5556.3	10145.1	4320.78	1103.02	5091.13	2608.44	4268.67	3966.09
P15456	CRU2_ARATH	CRB	12S seed storage protein CRB	4	4	2366.66	1368.5	567.73	1104.2		1951.09	1685.55	2563.26	2905.9	1714.71	676.878	1496.02	1292.33	4404.01	3425.87
P15458;P15459	2SS2_ARATH;2SS3_ARATH	AT2S2;AT2S3	2S seed storage protein 2	1	0									2425.53						2642.22
P16127	CHLI1_ARATH	CHLI1	Magnesium-chelatase subunit ChlI-1, chloroplastic	10	4	5848.76	7340.36	5610.63	7046.45	5267.96	5994.34	8664.88	9407.5	9531.32	6857.82	4934.93	5763.06	5652.73	5425.85	5555.7
P16180	RR17_ARATH	RPS17	Small ribosomal subunit protein uS17c	2	2		2084.1		1226.12		865.759	4714.53	4985.82	7349.55	3697.29	1503.61	2713.91	2323.06	1662.56	1007.71
P16181	RS111_ARATH	RPS11A	Small ribosomal subunit protein uS17z	10	5	6231.56	5374.41	4397.8	4026.86	2808.91	2482.09	5937.53	8260.83	9165.05	7272.7	4983.4	4895.78	3215.25	3266.33	4394.77
P17094	RL31_ARATH	ARP1	Large ribosomal subunit protein uL3z	13	1	25683.2	23175.5	17194.5	17198.9	15061.6	14076.9	24838.7	37765.2	41934.3	24020.5	22042.1	21371.5	19651.9	19052.3	18062.5
P17562	METK2_ARATH	SAM2	S-adenosylmethionine synthase 2	11	8	69532	71498	66942	60679.4	50667.8	78383.1	56846.2	73999.4	87621.8	96467.8	55620.6	65674.1	138511	52959.1	65350.2
P17597	ILVB_ARATH	ALS	Acetolactate synthase, chloroplastic	10	10	8243.38	9193.51	8117	6640.91	7067.27	7610.08	7878.72	9309.3	11246.7	9389.42	7893.99	8897.62	13496.2	9297.61	9766.29
P17745	EFTU_ARATH	TUFA	Elongation factor Tu, chloroplastic	30	30	747219	1.06888e+06	926279	752636	795933	904014	682234	759002	906750	987322	826855	1.00402e+06	1.21485e+06	996630	886211
P18064	GPA1_ARATH	GPA1	Guanine nucleotide-binding protein alpha-1 subunit	4	4	1999.26	3128.04	2170.1	3306.18	2723.96	2157.09	1199.63	1627.08	1569.04	2009.63	2029.18	1798.82	1387.68	1345.11	993.643
P18616	NRPB1_ARATH	NRPB1	DNA-directed RNA polymerase II subunit RPB1	7	7	2013.13	2151.42	2567.95	2107.65	2048.61	2902.36	3951.71	5836.25	5617.4	1988.93	2034.47	2735.85	4403.47	3608.42	2981.05
P19366	ATPB_ARATH	atpB	ATP synthase subunit beta, chloroplastic	30	29	163396	136462	176916	161311	205901	223447	142905	143042	150568	182231	168695	193232	214936	156426	198031
P19456	PMA2_ARATH	AHA2	ATPase 2, plasma membrane-type	19	0	187444	162652	163554	100610	125752	83230.4	27781.3	27009	41570.3	41843.7	39455.5	48195.8	36964	40926.4	59860.3
P20115;P20115-2	CISY4_ARATH	CSY4	Citrate synthase 4, mitochondrial	11	8	5035.94	4734.52	4301.41	4489.19	4205.09	4777.8	8320.12	6877	12387.1	4029.96	3518.24	3756.92	4509.72	4288.69	6562.17
P20431	PMA3_ARATH	AHA3	ATPase 3, plasma membrane-type	7	2	16018.8	17510.9	13473.8	12026.7	8843.69	9621.02	4508.68	5436.87	6896.15	7792.06	6476.65	6073.93	9821.14	5930.81	6712.48
P20649	PMA1_ARATH	AHA1	ATPase 1, plasma membrane-type	42	4	227907	214103	229908	142956	160422	134827	51948	50000.9	67853.9	63815.1	61500.6	63934.1	55127.3	67676	90500.4
P21216	IPYR2_ARATH	PPA2	Soluble inorganic pyrophosphatase 2	1	1		1502.71	1703.71				1445.6		1109.32
P21218	PORB_ARATH	PORB	Protochlorophyllide reductase B, chloroplastic	20	11	56332.2	61729.4	47679.9	111718	70309.1	74441	54475	78256.2	71128.1	58340.4	52426.2	69995.9	53113.1	49409.7	61062.4
P21238	CPNA1_ARATH	CPN60A1	Chaperonin 60 subunit alpha 1, chloroplastic	33	33	58762.3	65222.2	63984.5	46332.1	51589.3	53063.3	53822.2	57256.9	59229.6	66885.1	64311.9	60945.9	53805.8	60235.4	55604.7
P21240	CPNB1_ARATH	CPN60B1	Chaperonin 60 subunit beta 1, chloroplastic	35	8	93024.3	109536	83246.1	70195.4	69605.9	75412.9	81171	95007.8	94706.6	93187.3	89507.7	88984.7	93185	88871.7	87551.5
P21276	SODF1_ARATH	FSD1	Superoxide dismutase [Fe] 1, chloroplastic	4	4	1900.4	1985.6	2194.71	2332.97	2738.24	3143.59	1996.83	2070.89	2417.24	1171.35	1514.95	1668.14		2167.32	1483.6
P22738	RL32_ARATH	ARP2	Large ribosomal subunit protein uL3y	10	4	5093.76	4150.51	2838.37	2406.86	2373.29	2461.05	4755.96	5559.99	6019.77	3304.47	3061.78	3448.39	2465.66	2171.3	3786.41
P22953	HS701_ARATH	HSP70-1	Heat shock 70 kDa protein 1	14	1	99611.9	98259.2	73340.1	61307.4	68577.5	81329.9	41341.5	38139.4	41032.2	235301	168056	179502	67502.9	41534.5	43985.4
P22954	HS702_ARATH	HSP70-2	Heat shock 70 kDa protein 2	11	6	52185.2	55532.1	39996.8	41277.3	37780.6	42190.2	29306.6	23683.6	28721.2	64264.1	74156.7	117732	13252	18490.2	36848.2
P23321	PSBO1_ARATH	PSBO1	Oxygen-evolving enhancer protein 1-1, chloroplastic	20	7	30922.6	22940.9	24179.4	23368.1	21714.1	23283.5	23744.7	25200.9	29244.3	20073.4	22253.1	24671.5	582466	1.13339e+06	2.16134e+06
P23586	STP1_ARATH	STP1	Sugar transport protein 1	3	3	1341	2282.83	2285.93	1419.59	2232.06	1181.95						952.989			1560.58
P23686	METK1_ARATH	SAM1	S-adenosylmethionine synthase 1	5	5	28202.8	34341.9	30552.5	33299.5	27097.9	31518.4	27102.3	34153.1	42120.3	44597.7	25801	33984.9	44198.2	21383.1	25021.9
P24100	CDKA1_ARATH	CDKA-1	Cyclin-dependent kinase A-1	18	17	13974.7	14029	13838.3	13534.9	16075.7	14336	10525	11422.4	13373.2	15412.2	14694.6	15012.8	10926.4	13145.2	13787.6
P24102	PER22_ARATH	PER22	Peroxidase 22	5	2	2418.86	1451.1	1173.76	579.014	567.902	953.266	2147.5	2119.08	1811.07	3063.96	1751.15	1847.58	2383.72	5393.24	11645.2
P24636	TBB4_ARATH	TUBB4	Tubulin beta-4 chain	10	4	116013	140448	119059	101485	74007.5	120410	74520.4	84465.6	91396.1	190951	126893	137164	198108	116604	67477.6
P24704	SODC1_ARATH	CSD1	Superoxide dismutase [Cu-Zn] 1	2	1	1860.22	2236.57	1258.97			868.028	924.207	1613.86	1735.31	799.045	1382.62	1646.18		2290.78	2948.26
P24806	XTH24_ARATH	XTH24	Xyloglucan endotransglucosylase/hydrolase protein 24	6	5	6195.33	8920.57	8187.61	8973.92	16330.5	29867.7	16708.8	19561.2	16745.9	14161.5	12863.1	13682.5	33101.9	16197.4	16094.5
P25071	CML12_ARATH	CML12	Calmodulin-like protein 12	3	0	5009.36	2344.42	3386.13	4798.19	11399.3	4212.46	6055.42	6882.13	12866.1	2871.8	3636.29	3326.13		5090.66	8808.94
P25269	TRBP2_ARATH	TSB2	Tryptophan synthase beta chain 2, chloroplastic	3	3	1875.58	4124.97	3184.85	3950.63	3839.27	2091.63	2690.78	4367.5	3907.52	3197.58	1151.94	1799.84	3817.75	3599.28	4464.6
P25696	ENO2_ARATH	ENO2	Bifunctional enolase 2/transcriptional activator	20	0	28813	30982.6	35951.5	28227.3	27962.9	29358	39853.9	35359.4	45124.6	29677.8	24236.7	34222.6	33756.2	32610.1	29010.7
P25697	KPPR_ARATH	At1g32060	Phosphoribulokinase, chloroplastic	14	14	6438.22	9030.08	6738.58	8063.17	5569.5	8375.58	8776.75	9773.53	10747.4	6655.87	6729.98	8372.55	10641.5	7451.73	10010.2
P25701	ACP2_ARATH	ACP2	Acyl carrier protein 2, chloroplastic	2	1	1654.35	1507.67	2553.47	2138.18	2880.54	2002.39	3162.59	2075.37	4351.63		1783.28	1909.14	1599.38	1489.93
P25702	ACP3_ARATH	ACP3	Acyl carrier protein 3, chloroplastic	1	1													2632.24	4609.77
P25818	TIP11_ARATH	TIP1-1	Aquaporin TIP1-1	1	1	2858.05	2561.85	3478.72			2832.45		2681.91		2065.64	2230.7	2297.8	4635.42		2163.38
P25819	CATA2_ARATH	CAT2	Catalase-2	17	10	41590.2	66117.9	46187.6	61548	40735	50908.9	101112	112878	120192	45197.3	41292.5	49772.2	59187.7	82136.3	67596.4
P25851	F16P1_ARATH	CFBP1	Fructose-1,6-bisphosphatase 1, chloroplastic	11	11	13585.4	10219.4	19711.3	13597.1	24147.5	28475.7	12788.1	10772.2	13401.6	22170.8	14444.7	22594.6	26109.5	11096.3	14933.8
P25855;Q9LQL0	GCSH1_ARATH;GCSH3_ARATH	GDH1;GDH3	Glycine cleavage system H protein 1, mitochondrial	2	0	1301.99	1308.62	1250.51	1496.84	928.913	1827.81	2350.92	2270.78	3071.08		1136.23	877.742			1662.76
P25856	G3PA1_ARATH	GAPA1	Glyceraldehyde-3-phosphate dehydrogenase GAPA1, chloroplastic	23	11	547126	584811	610204	579472	594525	706007	442216	475381	505835	832389	766314	755516	653267	458410	395682
P25857	G3PB_ARATH	GAPB	Glyceraldehyde-3-phosphate dehydrogenase GAPB, chloroplastic	28	23	461990	598906	631001	564680	682027	666664	451470	481386	537119	769408	711422	803324	543058	486012	386118
P25858	G3PC1_ARATH	GAPC1	Glyceraldehyde-3-phosphate dehydrogenase GAPC1, cytosolic	33	6	1.88677e+06	1.91047e+06	1.55608e+06	1.47248e+06	1.7973e+06	1.7175e+06	1.33982e+06	1.52025e+06	1.75959e+06	2.11995e+06	1.80374e+06	2.12608e+06	2.30973e+06	1.7993e+06	2.16938e+06
P25864	RK9_ARATH	RPL9	Large ribosomal subunit protein bL9c	6	6	8605.51	5198.99	6387.19	4873.31	7351.7	3138.31	6699.66	10986.4	12427.6	6423.5	4645.45	6839.44	7280.92	9785.28	7798.87
P25865;P42745	UBC1_ARATH;UBC2_ARATH	UBC1;UBC2	Ubiquitin-conjugating enzyme E2 1	1	0	5548.86	3410.84	3450.54	2597.36		5338.91	3179	3468.27	3463.31	3346.78	3938.46	4187.32	12980.9	7688.64	3438.67
P25873	RK15_ARATH	RPL15	Large ribosomal subunit protein uL15c	3	3	2586.8	3552.85	3182.72	1978.28			2423.05	2660.3	4469.35	2557.06	3429.64	3220.23	2061.59	2568.73	2118.02
P26289	NU4LC_ARATH	ndhE	NAD(P)H-quinone oxidoreductase subunit 4L, chloroplastic	1	1					335.644						391.798	539.728		950.609	1179.49
P26568;P26569	H11_ARATH;H12_ARATH	At1g06760;At2g30620	Histone H1.1	1	0	634.98		1129.66		977.209				632.318
P27140-3	BCA1_ARATH	BCA1	Isoform 3 of Beta carbonic anhydrase 1, chloroplastic	8	0	19252.7	21458.3	19756.8	21519	12035.7	18837.7	14475.4	16309.2	18849.6	17716.2	21211.8	16338.8	17326.6	15118.1	20199.8
P27202	PSBR_ARATH	PSBR	Photosystem II 10 kDa polypeptide, chloroplastic	4	4	13058.1	17847.2	10938.6	16290.2	12051.7	14374.4	8874.51	11968.8	11966.2	13931.3	10119.2	16802.3	15547.9	12764.2	7000.32
P27323	HS901_ARATH	HSP90-1	Heat shock protein 90-1	17	9	34381.4	40022.9	32266.3	35544.1	31285.2	31160.8	34379.1	32902.9	35429	31243.8	37422.9	32773	23475.9	31817.2	21643.2
P27450	CST_ARATH	CST	Probable serine/threonine-protein kinase CST	2	2	2947.73	3523.07	3113.2	3658.54	4866.09	4912.5	2461.64	2435.29		1575.94	1920.25			3083.22	2018.05
P27521	CA4_ARATH	LHCA4	Chlorophyll a-b binding protein 4, chloroplastic	10	10	152343	204145	166331	169818	179621	186586	110749	142869	139949	172137	151804	181005	166614	120216	138292
P28185	RAA1A_ARATH	RABA1A	Ras-related protein RABA1a	5	3	2342.96	2197.93	2189.05	3034.55	2324.47		1582.93	1755.37	2646.11	2452.18	1999.13	4376.44	4243.91	2009.53	4648.63
P28186	RAE1C_ARATH	RABE1C	Ras-related protein RABE1c	9	1	9365.23	8786.81	7785.39	10026.2	9550.02	9005.65	5090.42	5612.28	6791.41	9675.08	8658.62	9515.17	4993.3	7587.97	10585.1
P28187;Q9SIP0	RAA5C_ARATH;RAA5D_ARATH	RABA5C;RABA5D	Ras-related protein RABA5c	2	0	545.014	2581.07	1729.91	2387.05	2146.61	2406.01	1935.42	1311.21	2201.68	1858.66	1596.47	1841.7	2185.63	2946.23	759.493
P28297	ACEA_ARATH	ICL	Isocitrate lyase	3	3	2843.28					1069.66	2341.18	2048.02	5073.84	1672.28	1402.96				2081.78
P28769	TCPA_ARATH	CCT1	T-complex protein 1 subunit alpha	25	25	24896.5	30373.7	24439.5	26615.9	24870.5	29115.3	38457.5	50140.4	53705.4	26981.9	23775.7	29574.5	28803.2	21975	22456.5
P29197	CH60A_ARATH	CPN60	Chaperonin CPN60, mitochondrial	20	11	6605.98	8488.21	7170.73	6762.44	5962.4	7298.88	7735.79	6876.31	11002.1	4462.46	6339.92	5209.37	6643.3	6518.7	8682.02
P29388	NU5M_ARATH	ND5	NADH-ubiquinone oxidoreductase chain 5	8	8	2997.34			1422.37			1820.65	1846.77	2623.54				46217.8	36096	32226.4
P29402	CALX1_ARATH	CNX1	Calnexin homolog 1	25	18	4683.79	4404.19	4293.87	2903.18	2989.94	3960.86	6730.23	4903.84	7166.25	148469	120684	109271	6100.15		5028.42
P29448	TRXH1_ARATH	TRX1	Thioredoxin H1	1	1	1837.34	2278.39	1320.17	2581.96	2310.97	4377.91	2845.63	3675.72	4537.94	1910.9	2178.24	1652.43	2564.79		2193.85
P29511	TBA6_ARATH	TUBA6	Tubulin alpha-6 chain	1	0	65511.1	82135.8	46168.3	58630.4	35355.9	60736.8	25366	53863.6	41236.6	98647.5	60109.4	74059.2	64311	49329.2	25243.7
P29513	TBB5_ARATH	TUBB5	Tubulin beta-5 chain	25	6	378323	385154	358874	345168	279924	356062	222070	257082	297425	351454	393911	386266	374061	346019	375130
P29514	TBB6_ARATH	TUBB6	Tubulin beta-6 chain	10	6	68636.6	88941.5	70473.5	68174	37900.4	59560.7	44270.9	55424.1	51254.3	78652.2	70404.5	91498.9	78050.7	29787.9	42771.3
P29515	TBB7_ARATH	TUBB7	Tubulin beta-7 chain	10	4	70770.7	67995.5	70822	80171.1	52821.7	78749.5	50959.4	57520.9	67184.9	66877.5	93326.8	69625.9	68442.2	81169.3	83157.6
P29516	TBB8_ARATH	TUBB8	Tubulin beta-8 chain	2	2	9267.02	10380.2	7869.35	9653.92	5934.68	7740.35	4406.36	7941.13	8010.05	11112.7	10411.1	12464.5	8871.98	4562.14	4806.65
P29517	TBB9_ARATH	TUBB9	Tubulin beta-9 chain	3	3	10378.8	12281.8	8804.56	8768.34	8315.69	14492.5	6480.96	8738.57	5331.17	19322.5	8519.16	10653	19290	19063.4	4030.93
P29525	OLEO1_ARATH	At4g25140	Oleosin 18.5 kDa	3	3	3782.44	3434.8	5572.2	3153.53	1831.49		55666	39335.7	4504.51		3515.91	4912.98		6004.08	37479.9
P29976	AROF_ARATH	DHS1	Phospho-2-dehydro-3-deoxyheptonate aldolase 1, chloroplastic	24	20	22252.5	20415.3	20609.2	25011.5	30519.3	32588.4	36964.6	34178.6	41817.5	24393.3	17101.8	21283.3	22398.1	21477.3	15840.9
P30184	AMPL1_ARATH	LAP1	Leucine aminopeptidase 1	3	2	8611.47	4766.19	7810.53	5915.18	8009.32	6776.49	8594.35	8561.58	9631.75	5601.27	5975.9	6484.59	7816.36	3874.43	8449.85
P30186	PSA7A_ARATH	PAD1	Proteasome subunit alpha type-7-A	5	1	4671.9	3544.09	3664.04	3334.02	3151.48	4743.96	3743.19	3740.38	4226.71	9176.5	7750.84	6346.63	5628.02	4526.45	4050.16
P30302	PIP23_ARATH	PIP2-3	Aquaporin PIP2-3	2	2	6007.07	5158.22	4271.68	5203.51	4031.53	6383.56	2159.45	2620.26	3734.35	2907.15	1644.13	2445.52	5018.3	2719.08	2489.3
P30366	PP11_ARATH	TOPP1	Serine/threonine-protein phosphatase PP1 isozyme 1	4	1	4700.41	4590.43	5286.66	4184.7	3866.69	3700.74	5568.04	6129.94	7573.62	5123.16	4320.25	5053.29	3610.95	3468.33	5852.47
P31166-2	APT1_ARATH	APT1	Isoform 2 of Adenine phosphoribosyltransferase 1, chloroplastic	8	7	24869.9	22418.5	19673.3	20771	19802.8	24337.3	17604.8	27295.5	25675.9	26543.3	21556.6	21862.8	28170.3	23165.2	25068.8
P31167	ADT1_ARATH	AAC1	ADP/ATP translocase 1, mitochondrial	29	19	735495	676521	771616	590819	789925	723804	652604	641057	781090	694635	763293	726054	634610	604456	693931
P31265	TCTP1_ARATH	TCTP1	Translationally-controlled tumor protein 1	6	6	23924.4	22825.7	19045	19862.8	19246.8	25844.8	36235.9	29607	38905.2	19581.7	19911.9	24714.7	32545.8	32538	16557
P31414	AVP1_ARATH	AVP1	Pyrophosphate-energized vacuolar membrane proton pump 1	7	7	5498.2	5636.42	5543.86	6536.39	6592.58	8675.47	6547.42	5869.44	8035.07	7062.02	4460.08	5044.18	3760.79	5048.17	7249.38
P32068	TRPE_ARATH	ASA1	Anthranilate synthase alpha subunit 1, chloroplastic	13	11	3208.5	5037.75	4563.86	6482.39	8121.47	6604.02	12243.6	12103.6	16110.7	3023.58	4286.72	3657.59	5725.25	4510.07	3971.93
P32069	TRPX_ARATH	ASA2	Anthranilate synthase alpha subunit 2, chloroplastic	4	4	1359.45	1871.9	1749.5	1683.98	1356	2299.13	2864.94	2278.41	2936.61	1571.19	1006.28	1666.9	1464.1	3010.64	1512.22
P32746	PYRD_ARATH	PYRD	Dihydroorotate dehydrogenase (quinone), mitochondrial	7	7	4221.12	3494.24	2662.92	4658.42	4007.55	3669	3013.55	3755.14	4149.14	2156.02	3112.88	2873.28	3067.51	3955.5	5167.8
P32826	SCP49_ARATH	SCPL49	Serine carboxypeptidase-like 49	5	5	12470.8	9931.94	11011.3	11210.3	13180.7	17827.1	12670.3	10586.5	13799.4	10819.8	13393.8	16405.4	12930.9	9069.98	11693.7
P32961	NRL1_ARATH	NIT1	Nitrilase 1	27	18	195001	288437	104892	138414	77479.8	56090.7	332093	290646	445058	136957	89712.8	84894.5	107086	154449	156173
P32961-2	NRL1_ARATH	NIT1	Isoform 2 of Nitrilase 1	1	1			1665.08	1325.9	2908.7	1223.01	17866.5	7165.36					1831.58		8223.98
P32962	NRL2_ARATH	NIT2	Nitrilase 2	3	3	4220.46	3288.46	3310.46	2468.24	3918.43	3499.92	15431.5	13956.4	19873.7	2293.4				3397.01	3887.84
P33207	FABG_ARATH	At1g24360	3-oxoacyl-[acyl-carrier-protein] reductase, chloroplastic	8	8	31468.5	27863.1	27313.3	32493.3	39485	40890.4	18120.7	20225.5	24918.6	44095.9	46909.5	46164.5	46568.9	34653.2	31623
P34047;P34047-2	HIS5A_ARATH	HISN5A	Imidazoleglycerol-phosphate dehydratase 1, chloroplastic	1	1	787.091	691.993	398.147	634.627		1625.37	1287.56	1884.35	1735.12		681.555	759.85	754.133
P34066	PSA1A_ARATH	PAF1	Proteasome subunit alpha type-1-A	5	1	3125	3728.26	3266.62	4182.78	4411.93	4907.34	3267.82	3507.65	4370.06	4790.33	4201.98	6035.55	7319.4	2970.93	2957.48
P34788	RS18_ARATH	RPS18A	Small ribosomal subunit protein uS13z/uS13y/uS13x	9	9	69893.1	59530.1	51245	44755.2	48073.2	29393.7	62816.4	84975.9	90812.3	42750.8	39194	48727.4	36077.1	43393.1	59420.3
P34789	RS282_ARATH	RPS28C	Small ribosomal subunit protein eS28x	1	1	3557.58	3544.6	1903.87	2075.28	2333.8		3681.81	4864.1	5170.34	2520.95	2414.09	3323.92	1901.64	2003.7	3265.12
P34790	CP18C_ARATH	CYP18-3	Peptidyl-prolyl cis-trans isomerase CYP18-3	4	1	2954.66	3345.96	2584.05	2219.93	1847.64	3506.73	3333.67	3166.76	4486.61	3058.17	2172.86	3286.94	4722.23	2304.19	2522.53
P34791	CP20C_ARATH	CYP20-3	Peptidyl-prolyl cis-trans isomerase CYP20-3, chloroplastic	4	0	6332.09	4098.21	5367.71	3600.49	5843.33	4592.21	6477.01	4213.45	8109.73	2844.67	4185.55	3438.32	3775.9	6686.34	6120.33
P34802;P34802-2	GGPP1_ARATH	GGPPS1	Heterodimeric geranylgeranyl pyrophosphate synthase large subunit 1, chloroplastic	2	2	1334.06	1011.73	1383.25		963.875	853.544	965.487	958.987	1812.86	1178.94	1152.85	876.991		849.978	2894.49
P34893	CH10_ARATH	CPN10	10 kDa chaperonin, mitochondrial	2	2	7997.24	6036.99	6183.39	4413.26	5458.76	4660.5	8255.04	6883.46	8030.9		7739.05	3601.22		6206.54	9893.3
P35131;P35131-2;P35132;P35132-2;P35133;P35134;Q94F47	UBC10_ARATH;UBC11_ARATH;UBC28_ARATH;UBC8_ARATH;UBC9_ARATH	UBC10;UBC11;UBC28;UBC8;UBC9	Ubiquitin-conjugating enzyme E2 8	2	0	27687.9	33098.2	26904.9	21076.1	13363.2	17640.2	49664.9	45150.5	53218.1	23360.6	26944.7	33055.1	14860.5		4306.32
P35510	PAL1_ARATH	PAL1	Phenylalanine ammonia-lyase 1	10	4	4124.66	4602.12	6282.71	5255.53	6739.74	5893.33	7284.33	7553.38	10732	4030.1	3886.82	3921.34	4750.33	5112.33	4278.69
P36210;P36212	RK121_ARATH;RK123_ARATH	RPL12A;RPL12C	Large ribosomal subunit protein bL12cz	7	0	58830.1	52597.1	54174.9	39073.4	52336.7	31887.9	50629.3	72153.3	85978.7	44845.1	47745.9	57655.7	38508.2	62851.7	76690.1
P36397	ARF1_ARATH	ARF1	ADP-ribosylation factor 1	10	0	74540.1	84450.9	54627.8	86810.2	71379.1	85429.4	63342.6	74641.8	89891.7	67229.4	69380.1	73495.8	100410	88464.1	76362.2
P36428;P36428-2	SYA_ARATH	ALATS	Alanine--tRNA ligase	25	25	7021.25	6978.66	6397.39	7616.49	8080.56	9604.62	7437.53	8633	11118.5	8399.82	6493.61	8138.65	5658.4	7950.34	8163.78
P37107	SR54C_ARATH	FFC	Signal recognition particle subunit SRP54, chloroplastic	8	8	1469.37	1728.49	1936.44	1349.71	1974.18	2036.93	1859.16	2371.03	2159.54	1769	1359.03	1580.5	1621.74	1499.41	2200.01
P37271	PSY_ARATH	PSY1	Phytoene synthase 1, chloroplastic	2	0	4037.55	3520.29		2963.23	3671.92	2888.05	2915.98	3458.03	4256.26	3366.8	2713.47	2863.58	4628.09		4476.41
P37702;P37702-2	BGL38_ARATH	TGG1	Myrosinase 1	2	1		3714.32	1770.79			3215.05	2421.44	4834.31		2380.41	3639.01
P38025	PUR7_ARATH	PUR7	Phosphoribosylaminoimidazole-succinocarboxamide synthase, chloroplastic	6	6	3050.16	1896.68	2273.09	2014.78	1723.28	2181.33	2351.61	2149.97	2589.31	2123.99	2163.91	2426.16	1671.07	1893.57	2491.19
P38418	LOX2_ARATH	LOX2	Lipoxygenase 2, chloroplastic	57	56	8814.61	8743.79	8722.85	33515.5	31052.6	37452.4	120126	108709	131790	7001.16	5971.07	5346.19	7747.25	9339.94	11002
P38420	NRPB2_ARATH	NRPB2	DNA-directed RNA polymerase II subunit 2	22	22	9642.05	9091.5	8957.74	6719.16	7650.95	6879.83	10734.8	12348.3	15935	9533.81	9625.49	10126.5	9544.73	9342.51	11143.4
P38557	TBG1_ARATH	TUBG1	Tubulin gamma-1 chain	7	7	11237	11668.9	15153.8	6607.49	9672.6	11135.7	10379.9	17812.4	14658.6	15673.9	14865.5	17144.5	13934.9	9441.32	11386.1
P38558	TBG2_ARATH	TUBG2	Tubulin gamma-2 chain	33	7	150112	143067	186427	83587.5	118342	118619	142760	208110	170997	168755	181457	181569	164209	131116	149851
P38666	RL242_ARATH	RPL24B	Large ribosomal subunit protein eL24y	3	0	9438.53	9486.4	6414.76	6934.24	4017.9	4999.98	6826.96	13153.8	12964	7945.54	5554.04	7674.57	9470.57
P39207	NDK1_ARATH	NDK1	Nucleoside diphosphate kinase 1	5	5	11449.4	7499.84	8240.96	5946	7309.04	8759.71	9518.1	8388.14	10990.3	8647.52	8971.92	6438.59	8976.8	5530.35	9315.9
P40940	ARF3_ARATH	ARF3	ADP-ribosylation factor 3	5	5	7274.26	8923.37	6279.11	7077.36	6708.83	7713.99	5582.6	6466.68	8599.66	7349.06	8805.22	8851.2	8092.85	5118.92	7523.67
P40941	ADT2_ARATH	AAC2	ADP/ATP translocase 2, mitochondrial	13	12	129098	165604	152429	137435	168231	169818	125934	122868	130878	115382	132522	134402	132430	131561	140963
P41088	CFI1_ARATH	CHI1	Chalcone--flavanone isomerase 1	4	4	3158.89	3087.84	6058.61	2707.19	4261.52	4284.49	4631.56	2923.23	11308.2	5114.69	3077.16	2707.53	4415.91	3092.57	4560.54
P41127	RL131_ARATH	RPL13B	Large ribosomal subunit protein eL13z	6	1	6571.31	9017.23	6219.86	6556.77	4713.35	3667.7	9400.05	15858.3	17693.3	8743.58	6466.59	8177.84	5356.87	6142.67	5146.6
P41376	IF4A1_ARATH	EIF4A1	Eukaryotic initiation factor 4A-1	29	6	304727	286667	267554	252673	273821	288291	210028	243331	287642	331462	313244	346670	358357	276465	244113
P41377	IF4A2_ARATH	TIF4A-2	Eukaryotic initiation factor 4A-2	7	0	68058.2	56537.2	49739.1	49124.7	50904.7	51474.2	42478.2	50140.6	43911.7	53637.2	57409.5	52082.6	67182.8	52820.1	43389.8
P41568;Q94JV4	SUI11_ARATH;SUI12_ARATH	At1g54290;At4g27130	Protein translation factor SUI1 homolog 1	2	0	1191.97	1163.45	1934.01	2316.26	1393.41	3201.23	2589.47	2577.54	3655.24	1277.06	1963.48	1993.69	3251.78	1083.43	874.084
P41916	RAN1_ARATH	RAN1	GTP-binding nuclear protein Ran-1	11	1	26996.1	27546.3	24933.2	26008	22999.5	24523.4	45147	42903.9	56576.4	21653.5	24446.9	24593.6	21755.8	31822.2	26890.1
P42036	RS143_ARATH	RPS14C	Small ribosomal subunit protein uS11x	9	3	17101.2	20261.2	20987.7	17517	16089.2	11057.9	17599.5	21568	25105.4	13462.2	22713.4	21936.4	11366.8	16389.2	19119.1
P42339	PI3K_ARATH	VPS34	Phosphatidylinositol 3-kinase VPS34	7	7	1938.21	2292.71	2079.91	2445.75	2408.38	2827.19	2583.2	2652.01	2943.21	2239.51	1690.55	1840.75		1808.36	2142.51
P42498	PHYE_ARATH	PHYE	Phytochrome E	2	2	316.967	715.617		351.562		577.503	415.838	798.477	1315.47	398.093	987.335	410.282		685.829	1351.53
P42643	14331_ARATH	GRF1	14-3-3-like protein GF14 chi	14	7	22621.1	16136.2	20358.4	13906.9	16015.7	13187.1	12468.4	12125.7	16157.6	11143.5	11649.6	10762.6	9151.81	10983.6	18445.8
P42644;P42644-2	14333_ARATH	GRF3	14-3-3-like protein GF14 psi	5	4	10126.1	9419.64	10521.2	6817.8	8688.04	9089.71	6012.65	5628.5	7377	6074.25	4921.36	5538.42	6914.79	4559.51	4620.72
P42645	14335_ARATH	GRF5	14-3-3-like protein GF14 upsilon	4	2	11351.2	9230.06	9034.24	7910.03	7234.5	8757.74	5718.64	5286.07	8422.96	6703.49	8446.06	5460.59	5968.96	5971.95	8035.87
P42697	DRP1A_ARATH	DRP1A	Phragmoplastin DRP1A	21	0	9411.39	5073.91	9129.23	4198.55	6832.9	11987.8	7897.96	5911.95	11714.1	7244.62	8452.84	10941.1	20220.8	7596.63	19761.8
P42698	DR111_ARATH	DRT111	DNA-damage-repair/toleration protein 111	2	2			2125.1	1196.37		1256.43	1157.25	1623.29	2060	2563.69	2240.54	2140.27		1212.48
P42699	PLAS2_ARATH	DRT112	Plastocyanin major isoform, chloroplastic	1	1	12857	9299.44	5306.8	3342.7	3374.64	3246.97	3296.53	3923.23	3375.58	2721.58	6314.18	5854.9	4927.16	3700.61	7594.67
P42730	CLPB1_ARATH	CLPB1	Chaperone protein ClpB1	19	3	3952.9	7457.59	5665.66	2919.13	3378.65	4772.8	4961.06	6699.53	4692.19	5687.32	5683.55	4057.16	6913.75	8695.3	7056.68
P42731	PABP2_ARATH	PAB2	Polyadenylate-binding protein 2	17	16	4691.04	4963.98	7585.5	4273.6	5149.36	5809.31	8575.85	9167.94	10215	8069.19	7641.27	8112.14	7960.51	8095.16	9760.78
P42732	RR13_ARATH	RPS13	Small ribosomal subunit protein uS13c	6	2	1669.68	1474.58	1312.01	1340.61	1334.38	1027.81	1891.07	2816.04	4241.4	1340.02	1309.87	1444.4	1590.99	1011.71	3114.76
P42734	CADH9_ARATH	CAD9	Probable cinnamyl alcohol dehydrogenase 9	7	7	3876.98	4565.51	4615.69	4660.21	3951.66	5564.69	4884.29	4415.77	6326.58	6933.56	4522.9	4673.43	4069.05	3847.86	4131.66
P42737-2	BCA2_ARATH	BCA2	Isoform 2 of Beta carbonic anhydrase 2, chloroplastic	21	2	35549.3	34199.5	30983.9	29206.7	18354.3	24100.3	17067	19072.2	19392.2	32967.5	30774.6	29008.5	24404.6	24428.9	33174.6
P42742	PSB1_ARATH	PBF1	Proteasome subunit beta type-1	6	6	2292.86	2243	2495.99	2836.88	2506.47	2778.99	2514.47	2558.5	3172.73	5148.77	3168.4	3984.57	3536.44	2447.96	2635.38
P42743	UBC15_ARATH	UBC15	Ubiquitin-conjugating enzyme 15	1	0		3138.54	3201.42	3018.23			5748.77	6283.9	6441.05	2447.19	3361.56	2833.68			4228.44
P42747	UBC14_ARATH	UBC14	Ubiquitin-conjugating enzyme E2 14	1	1		1190.82	908.099		2343.16	727.269	1743.34	1763.39	3039.43	1118	710.774	2197.38		1338.92
P42748	UBC4_ARATH	UBC4	Ubiquitin-conjugating enzyme E2 4	2	1	1815.05	1597.43	2439.09	1644.41	4793.76	2185.68	2199.36	1376.08	1889.72	1493.08	2832.54	1927.34		1179.35	2548.39
P42749	UBC5_ARATH	UBC5	Ubiquitin-conjugating enzyme E2 5	1	1	1760.68	1417.44		1742.64	2549.01	1340.71	2571.03	1765.9	2873.96	2138.92	1766.4	1655.97	2236.04	2399.97	1866.31
P42750	UBC6_ARATH	UBC6	Ubiquitin-conjugating enzyme E2 6	1	1	2556.82	2295.74	1769.74	1473.86	1935.62	2050.19	850.212	1238.58	2671.57	2424.8	2012.1	2776.42			1602.07
P42760	GSTF6_ARATH	GSTF6	Glutathione S-transferase F6	10	5	8495.16	6823.43	6617.78	8421.6	17080.2	14090.6	16538.2	14586.2	21911.2	7056.42	5643.83	6560.47	5740.76	7773.48	9140.51
P42761	GSTFA_ARATH	GSTF10	Glutathione S-transferase F10	5	5	5956.69	4830.93	4173.19	5217.68	5791.81	6840.68	10284.6	7795.62	14588.5	3712.09	4735.19	4933.6	4585.38	5115.1	7546.51
P42762	CLPD_ARATH	CLPD	Chaperone protein ClpD, chloroplastic	14	14	5185.17	4385.03	5630.52	6091.66	9594.13	7041.62	5313.23	5388.83	6836.77	4659.66	5931.88	4758.84	4771.5	5192.35	4701.8
P42763	ERD14_ARATH	ERD14	Dehydrin ERD14	5	4	5625.82	3536.87	7520.79	2250.63	4918.08	4919.25	3196.2	2335.72	2680.59	4218.68	3116.8	1794.91	2456.49	23637.9	6990.35
P42791	RL182_ARATH	RPL18B	Large ribosomal subunit protein eL18y	2	0	1475.16	2482.11	1150.22	1393.22	1035.52	926.698	2152.05	4434.52	3479.84	1816.3	1000.41	2595.68		1128.05	1476.12
P42792	CYB_ARATH	MT-CYB	Cytochrome b	2	2	9070.73	8700.18	8577.44	13829.7	9509.24	7379.15	7055.91	6901.3	8304.79	5469.87	5441.62	7512.87	7347.35	16275	20200
P42793	RM05_ARATH	RPL5	Large ribosomal subunit protein uL5m	2	1	1634.21	1504.1	844.202	878.323	3350.38	1566.37	1406.87	2550.28	1680.16	1205.38	2049.39	1760.86	1885.68	1210.6	2624.99
P42794;P42795	RL111_ARATH;RL112_ARATH	RPL11A;RPL11B	Large ribosomal subunit protein uL5y/uL5x/uL5w	8	0	77404.8	74480.6	64653.3	50517.3	59596.7	39014.3	77883.5	97151.7	120702	61224.6	62264.6	70979.3	46442.3	47806.4	62441.1
P42798	R15A1_ARATH	RPS15AA	Small ribosomal subunit protein uS8z/uS8w	6	1	17210.7	18780.2	14383.1	13962.6	15412.4	11655.2	18570.8	21480.9	24570.9	18625.6	16957.2	21896.8	13642.5	14564.8	15514.9
P42801;Q38862;Q9LX12	INO1_ARATH;INO2_ARATH;INO3_ARATH	IPS1;IPS2;IPS3	Inositol-3-phosphate synthase isozyme 1	1	0					2815.56					1811.05		1073.33		10492.4
P42804	HEM11_ARATH	HEMA1	Glutamyl-tRNA reductase 1, chloroplastic	12	6	7524.84	8972.67	7620.82	7279.65	6009.35	5313.2	8364.54	8808.66	10165.3	6036.45	7465.69	9094.12	6619.05	6902.55	10726.2
P42813	RNS1_ARATH	RNS1	Ribonuclease 1	1	1					2760.73	1334.98	1110.31	650.31	1898.57
P42814	RNS2_ARATH	RNS2	Ribonuclease 2	3	3	2787.07	2050.14	3679.23	3156.26	3383.75	2309.85	4961.59	4880.31	4752.56		2806.19	2380.58			3660.86
P42825	DNAJ2_ARATH	ATJ2	Chaperone protein dnaJ 2	17	7	41204.5	50904.2	46315.6	30769.7	33678.6	39778.2	34929.9	38989.2	41312.7	35425.8	34517.7	31325.6	40881	39487.9	38752
P43082	HEVL_ARATH	HEL	Hevein-like preproprotein	4	4	1787.8	1891.59	2290.28	2972.22	3418.82	2319.08	15712.5	13099.9	17316	2675.04	2534.5	2392.04		1802.28	2265.34
P43254	COP1_ARATH	COP1	E3 ubiquitin-protein ligase COP1	7	7	4022.01	5335.4	5597.84	4095.88	3200.68	5217.3	6414.06	7889.64	9499.31	5820.29	4754.65	5288.59	4600.94	3717.72	5062.31
P43255	CSN8_ARATH	CSN8	COP9 signalosome complex subunit 8	1	1	1638.65			538.593	1019.69			845.763	955.425	804.553				1090.99
P43273;Q39163	TGA2_ARATH;TGA5_ARATH	TGA2;TGA5	Transcription factor TGA2	1	0	2185.05	1647.4	1187.46		1012.93	1291.73			1572.86			1521.77	2342.76	4599.28	3031.33
P43286	PIP21_ARATH	PIP2-1	Aquaporin PIP2-1	7	5	50130.3	47722.6	37286.1	23176.3	22244.1	45781.4	9063.81	10568.3	9035.65	18258.4	12631.7	12219.7	20000.8	22578.1	11300.8
P43287	PIP22_ARATH	PIP2-2	Aquaporin PIP2-2	3	1	5636	5133.24	6055.18	4381.66	3835.59	4259.44	1125.75	1227.96	1952.87	1878.04	1968.89	1849.86	1827.56	2294.74	2381.51
P43289	KSG3_ARATH	ASK3	Shaggy-related protein kinase gamma	5	1	2059.23	1880.31	1253.27	1797.65	1780.32	1679.41	3388.48	3666.27	4178.58	1679.39	2071.28	1820.03	1665.52	2521.04	1888.6
P43292	SRK2G_ARATH	SRK2G	Serine/threonine-protein kinase SRK2G	4	0	2752.34	2462.34	3016.62	2542.57	2472.39	2231.15	2881.48	2345.31	3903.98	2792.5	2850.13	3124.05	2685.2	3157.97	4421.35
P43293	PBL11_ARATH	PBL11	Probable serine/threonine-protein kinase PBL11	9	7	5951.86	5824.36	6604.78	6760.05	7467.52	5517.58	3501.78	3280.22	5325.37	3731.1	5246.13	4758.56	3847.45	4633.56	7325
P43296	RD19A_ARATH	RD19A	Cysteine protease RD19A	11	10	6259.88	4324.39	6626.63	5046.18	7440.06	8197.32	5160.93	4807.79	6715.66	8826.88	5742.62	6985.24	6742.97	4833.2	5263.52
P43297	RD21A_ARATH	RD21A	Cysteine proteinase RD21A	9	9	57221.2	64532.2	70705.2	61699.5	61618.3	78557.4	58825	62051.9	71499.8	86622.7	71207.4	68380.2	95672.6	67753.8	54668.3
P43298	TMK1_ARATH	TMK1	Receptor protein kinase TMK1	5	4	6924.15	4924.76	4409.91	3008.31	3626.27	3323.63		1658.71		2350.15	2583.5	2074.07		2188.87
P43299	MCM7_ARATH	MCM7	DNA replication licensing factor MCM7	3	3	673.177	1084.93	780.554	1235.11	1392.24	1274.51	1033.86	1797.99	1467.42	582.323	782.401	828.833	944.287	1642.77	880.71
P43333	RU2A_ARATH	U2A'	U2 small nuclear ribonucleoprotein A'	4	4	1587.33	2195.38	2016.41	1717.63	1140.93		2669.55	2961.65	4455.09	2181.79	1967.32	2692.67		2013.8	2101.98
P45432	CSN1_ARATH	CSN1	COP9 signalosome complex subunit 1	4	4	5148.5	4209.38	4447.93	3364.48	3473.19	6294.38	3856.72	4477.88	3443.32	4070.69	2932.06	3601.25	4515.45	4384.46	3874.54
P45434	SSRA_ARATH	At2g21160	Translocon-associated protein subunit alpha	2	2	5605.83		5605.82	9110.55	7578.11	7776.55	4564.82	5466.96	9711.56	3178.49	4967.54	3635.87	7098.37	8135.35	7729.63
P45724	PAL2_ARATH	PAL2	Phenylalanine ammonia-lyase 2	3	2	979.738	744.912		899.631	1494.09	1391.57	1508.23	976.795	1879.61	663.758	839.614	1005.57		1757.46	869.793
P46010	NRL3_ARATH	NIT3	Nitrilase 3	8	7	210996	617302	214761	294403	239620	141340	636988	502354	773120	262015	167579	157306	198298	436740	281779
P46014	P2C70_ARATH	KAPP	Protein phosphatase 2C 70	7	7	22007	22021.1	22027.8	29307.2	26617.6	26864.1	17797	19238.6	18256.2	21139.1	21433.2	17922.1	24744.4	20419.6	23036.8
P46032	PTR2_ARATH	NPF8.3	Protein NRT1/ PTR FAMILY 8.3	1	0	1199.96	1890.77	1388.72	756.693					584.908	1180.29	633.419
P46077	14334_ARATH	GRF4	14-3-3-like protein GF14 phi	5	0	2468.86	1987.02	2182.81	1857.33	2399.05	1373.49	1314.73	1071.41	1888.06	1584.77	1333.25	1258		1375.94	1627.43
P46086	KIME_ARATH	At5g27450	Mevalonate kinase	3	3	3433.34	3248.55	4310.74	2677.01	2813.52	3391.82	3366.96	3429.14	4123.05	2629.34	3646.1	3419.34	4888.41	3420.48	2117.8
P46248	AAT5_ARATH	ASP5	Aspartate aminotransferase, chloroplastic	6	6	4484.14	3486.09	4066.1	4226.35	2904.66	4027.22	3566.44	4034.45	6113.1	4007.79	4051.74	3290.78	2734.93	3530.45	4627.13
P46283	S17P_ARATH	At3g55800	Sedoheptulose-1,7-bisphosphatase, chloroplastic	9	9	7471.98	4678.95	6425.42	6378.08	8474.32	8390.7	6099.73	5168.44	5847.27	8920.87	5270.01	8128.38	7406.99	6660.24	6870.09
P46286	RL81_ARATH	RPL8A	Large ribosomal subunit protein uL2z	10	2	33106.4	27591.2	24722.4	16533.5	21957.5	21266.5	33361.4	43195.7	48540.9	45112.3	25563.9	32751.6	18962.5	22559	26608.5
P46309	GSH1_ARATH	GSH1	Glutamate--cysteine ligase, chloroplastic	12	12	15302.9	16305.5	15325.7	18579	20368.4	27280.5	17993	23252.7	21774.3	15320.1	14334.4	16087.6	11626.6	13312.3	19071.7
P46312	FAD6C_ARATH	FAD6	Omega-6 fatty acid desaturase, chloroplastic	6	6	9709.71	10036.7	9840.09	7160.18	5878.99	4578.29	4987.91	4498.98	6116.85	5101.97	7646.34	6753.44	5407.55	8410.61	8989.73
P46313	FAD6E_ARATH	FAD2	Delta(12)-fatty-acid desaturase	1	1	1981.62	1895.61	1430.5	2342.62		2509.86	1492.91	979.643	2154.9	2223.59	911.211	1614.53	4122.53	2425.98	2269.9
P46416	GSHB_ARATH	GSH2	Glutathione synthetase, chloroplastic	6	6	1542.73	889.98	1248.41	1127.09	1129.98	761.814	1230.92	1285.32	1784.5	1404.44	1584.29	1739.9	994.736	1687.99	997.294
P46421	GSTU5_ARATH	GSTU5	Glutathione S-transferase U5	1	1		502.09		756.761	304.307	545.097	850.066	743.636	1046.4		311.74	368.333
P46422	GSTF2_ARATH	GSTF2	Glutathione S-transferase F2	8	4	14575.6	10341.1	10149.9	10590.7	17706.2	12694.7	20888.6	20149.7	31102.5	7156.78	9489.74	8092.41	7878.99	11341.9	12406.6
P46573;Q06548	PBL10_ARATH;PBL9_ARATH	PBL10;PBL9	Probable serine/threonine-protein kinase PBL10	2	0	1334.22	790.156	1331.45	669.927	861.216	515.601	608.794	514.785	611.296		930.117	921.021		780.446	1787.14
P46643	AAT1_ARATH	ASP1	Aspartate aminotransferase, mitochondrial	3	3	838.259	818.781		801.282			760.959	734.623	894.522		763.999	862.955		737.079	1152.06
P46644	AAT3_ARATH	ASP3	Aspartate aminotransferase 3, chloroplastic	7	6	4466.28	4363.35	4080.39	4114.32	4948.45	4916.52	4923.91	5368.87	6470.54	4351.99	5280	5914.51	7003.79	4336.54	4037.03
P46645	AAT2_ARATH	ASP2	Aspartate aminotransferase, cytoplasmic isozyme 1	14	9	9448.4	8773.62	10816.2	9714.49	8298.13	8603.97	8344.94	8655.57	10311.4	8636.05	9553.43	9818.32	7685.95	8089.9	7425.7
P46689	GASA1_ARATH	GASA1	Gibberellin-regulated protein 1	3	3	4754.82	8663.44	4519.73	3335.24			8961.79	2540.22	3818.82	3397.18	2951.61	5128.03	4754.11		8159.89
P46690	GASA4_ARATH	GASA4	Gibberellin-regulated protein 4	2	2	6134.79	3921.4	4986.5	2011.69	2075.58	2037.7	2633.25	1667.57	3629.59	2373.63	2801.66	3430.28	3018.05	5431.93	6155.34
P46864	KN14M_ARATH	KIN14M	Kinesin-like protein KIN-14M	4	2		1439.61	1611.9	1798.65	1575.22	1768.68	2507.12	2153.19	3137.31	2045.68	1620.63	1800.5		1384.33	1578.82
P47192;Q9ZTW3	VA721_ARATH;VA722_ARATH	VAMP721;VAMP722	Vesicle-associated membrane protein 722	6	0	10844.8	15899.5	12890.8	12620	7745.66	12264.9	5287.33	4863.11	7599.62	9050.91	5822.27	5915.4	11488.8	7416.76	5655.44
P47924	RIBA1_ARATH	RIBA1	Bifunctional riboflavin biosynthesis protein RIBA 1, chloroplastic	6	5	3113.23	2974.97	2987.93	3191.49	2960.75	2869.63	2947.46	2808.68	4533.55	2839.48	2894.25	2762.01	2485.87	3440.76	3619.29
P47998	CYSK1_ARATH	OASA1	Cysteine synthase 1	4	4	3504.36	2185.53	1575.17	1789.97	1475.59	2244.2	1559.15	1495.37	1835.24	1301.46	1569.48	1375.36	1917.83	831.437	2434.97
P47999	CYSKP_ARATH	OASB	Cysteine synthase, chloroplastic/chromoplastic	6	5	4246.72	3758.6	4340.1	3400.47	3784.63	4689.68	3735.75	4737.22	7467.36	4868.75	3871.37	3389.13	4295.05	4422.19	3790.66
P48000	KNAT3_ARATH	KNAT3	Homeobox protein knotted-1-like 3	4	1	1340.09	862.538	1384.7	1550.88	1207.64	1644.25	1279.26	2076.39	2158.14	1536.15	2148.03	1900.85	2697.11	1164.05	1387.84
P48001	KNAT4_ARATH	KNAT4	Homeobox protein knotted-1-like 4	1	1		388.713	819.663	466.048	366.55		646.249	868.815	1039.34	924.695	918.389	722.51			936.138
P48006	EF1D1_ARATH	At1g30230	Elongation factor 1-delta 1	5	0	4121.89	3727.47	2494.04	4085.5	3433.58	3993.07	3958.33	3499.54	4945.77	3194.45	3516.84	2675.17		2782.09	2590.12
P48347;P48347-2	14310_ARATH	GRF10	14-3-3-like protein GF14 epsilon	10	8	16237.1	14409.4	13569.7	12673.8	11387.5	11110.5	8162.92	8945.77	11558.7	7676.34	9921.48	9581.37	6173.49	5790.65	14205.4
P48348;P48348-2	14338_ARATH	GRF8	14-3-3-like protein G-BOX factor 14 kappa	2	2	4983.36	4295.21	4566.4	2747.59	3133.54	3804.36	2625.13	2920.85	4261.8	5523.15	3995.94	4636.49	4510.68	3058.67	2883.47
P48349;P48349-2	14336_ARATH	GRF6	14-3-3-like protein G-BOX factor 14 lambda	7	4	5310.67	5060.58	4373.99	4176.48	3156.04	3277.22	3303.52	3082.55	3678.89	4239.17	3534.46	4735.43	2466.29	2074.99	3478
P48421	C83A1_ARATH	CYP83A1	Cytochrome P450 83A1	16	16	17890.6	21787.7	18297.3	31953.2	23533.6	25255.3	14189.7	15768.3	18060.2	17390.5	18615.6	19110.3	16869.2	16450.3	20168.1
P48482	PP12_ARATH	TOPP2	Serine/threonine-protein phosphatase PP1 isozyme 2	4	1	4556.44	4557.05	5715.11	4007.69	3869.18	4960.47	5204.75	4911.49	7797.96	5502.32	4871.87	4576.12	7702.18	4517.27	4300.3
P48491	TPIS_ARATH	CTIMC	Triosephosphate isomerase, cytosolic	8	7	17003.7	12668	12720.2	9553.33	9683.49	12854.6	12484.8	10432.5	11159.6	14214.1	10919.3	8083.56	18251.2	9649.3	13791.7
P48523	CADH4_ARATH	CAD4	Cinnamyl alcohol dehydrogenase 4	5	5	2220.04	4219.43	1529.01	2488.32	2032.65	2548.5	3949.24	3915.88	4379.42	3228.72	1805.72	3092.45	5187.24	3871.5	1702.92
P48578	PP2A4_ARATH	PP2A4	Serine/threonine-protein phosphatase PP2A-4 catalytic subunit	6	0	3246.08	3532.31	3063.31	3867.3	3107.73	4127.85	5248.39	5403.53	6607.79	4278.75	3168.36	4335.68	4749.35	2972.93	3599.07
P48623	FAD3E_ARATH	FAD3	Acyl-lipid omega-3 desaturase (cytochrome b5), endoplasmic reticulum	4	3	2820.05	1693.09	1243.1	1990.52	1883.26	2174.77	1343.2	2026.28	2021.37	1503.11	1238.06	1808.83	1934.38	2599.59	3634.64
P49040	SUS1_ARATH	SUS1	Sucrose synthase 1	14	10	4304.73	4322.16	3799.51	3804.18	3488.99	3395.46	3416.04	3910.48	5426.96	3496.45	3350.58	3902.74	3848.53	3921.83	5342.38
P49077	PYRB_ARATH	PYRB	Aspartate carbamoyltransferase, chloroplastic	5	5	1104.71	1050.03		1393.57	988.022		1265.96	2996.54	2420.27		1095.54	1123.51		1271.87	1043.68
P49107	PSAN_ARATH	PSAN	Photosystem I reaction center subunit N, chloroplastic	8	8	62076.1	50777.3	49922.7	68382.4	31844.2	47516	32336.5	33383.1	42291.6	90511.7	65399.9	52074.2	75949.9	34743.8	34554.8
P49177	GBB_ARATH	GB1	Guanine nucleotide-binding protein subunit beta	3	0	1528.93	1826.64	1433.62	1619.69	1566.81	1665.75	1419.27	1340.21	1409.75	1366.65	985.87	1424.85		1911.43	2649.85
P49200	RS201_ARATH	RPS20A	Small ribosomal subunit protein uS10z/uS10x	5	2	21024.8	13627.3	20719.3	12461.2	14101.4	8633.82	14668.2	22771.4	29750	16701.5	17436.2	14224.4	11130.8	11758.7	17537.8
P49201	RS232_ARATH	RPS23B	Small ribosomal subunit protein uS12y	6	1	5241.32	4207.76	3001.26	4528.16	3503.26	3411.5	4283.86	7510.23	8709.33	2255.94	3330.23	3926.45	3515.98	3978.52	4482.93
P49204;Q93VH9	RS41_ARATH;RS42_ARATH	RPS4A;RPS4B	Small ribosomal subunit protein eS4y	15	0	14113.2	14275.8	12962	9481.93	7374.25	9359.87	12317.1	15504.7	19008.2	12851.8	11991.6	10767.3	12004.1	12685.2	12284.4
P49205;Q9LZ17;Q9SJ36;Q9SQZ1	RS171_ARATH;RS172_ARATH;RS173_ARATH;RS174_ARATH	RPS17A;RPS17B;RPS17C;RPS17D	Small ribosomal subunit protein eS17z	2	0	16843.8	14248.8	10585.3	13145.3	10724.5	8454.8	12362.1	16720.1	22010.1	14841.5	9900.62	10216.1	12022.3	10011.1	6358.08
P49209	RL91_ARATH	RPL9B	Large ribosomal subunit protein uL6z/uL6y	14	9	52500.1	48413.1	37421.8	34839.9	29395.8	37907	42371.4	55149.4	57641.7	43719.3	34551.6	46322.5	45049.3	31868.7	33495.5
P49211	RL321_ARATH	RPL32A	Large ribosomal subunit protein eL32z	2	2	4639.98	4070.16	3178.7	3411.37	1925.77	2845.23	5078.64	6948.64	9061.94	6814.62	3854.12	3144.34	3984.93	3949.26	2295.26
P49243	FABH_ARATH	At1g62640	Beta-ketoacyl-[acyl-carrier-protein] synthase III, chloroplastic	9	9	7846.68	7900.77	7970.53	9228.63	10714.6	7036.52	22087.7	19166.6	28550.2	7851.71	7381.7	8129.98	7933.7	5097.27	8571.25
P49572	TRPC_ARATH	IGPS	Indole-3-glycerol phosphate synthase, chloroplastic	7	7	2702.89	2863.17	2114.34	3655.19	3121.41	2517.99	3567.2	3192.92	5755.47	2121.08	2365.24	1995.64		956.454
P49599	P2C57_ARATH	PPH1	Protein phosphatase 2C 57	6	6	5115.16	4017.58	3891.04	4942.48	3832.55	4536.2	4450.55	5203.65	5908.61	4268.12	4364.96	3870.86	5428.4	4025.01	6152.04
P49637	R27A3_ARATH	RPL27AC	Large ribosomal subunit protein uL15x	8	1	30771.5	29161.7	23495.3	18522.1	18574.7	9673.67	33173.5	43213.2	53522.2	24896.3	24127.9	29005.7	12537.7	11839.6	10213.3
P49688	RS23_ARATH	RPS2C	Small ribosomal subunit protein uS5x	11	5	20508.7	18831	19428.1	14500	17241.9	14705.3	21738	28692	35458.7	17818.5	15626.3	16874	16862.2	19170.5	19894.7
P49689	RS30_ARATH	RPS30A	Small ribosomal subunit protein eS30z/eS30y/eS30x	1	1	1828.02	1870.33		1242.18		690.723	1096.64	1453.18	2405.4	892.661			2470.56
P49690	RL23_ARATH	RPL23A	Large ribosomal subunit protein uL14x/uL14z/uL14y	6	0	6457.95	10165.3	6880.87	6030.64	7029.05	6248.32	11406	19359.9	17176.7	7495.96	6176.29	9190.11	14359.6	9150.78	5992.37
P49691	RL4B_ARATH	RPL4D	Large ribosomal subunit protein uL4y	18	1	21893.3	22014	17081.8	15524.1	15609.1	11679.3	21339.4	29239	31329.8	20754.7	16430.4	20827.2	11212	14701.2	16139.7
P49692	RL7A1_ARATH	RPL7AA	Large ribosomal subunit protein eL8z	2	2	5380.07	5850.19	2033.11	2980.21	2310.6	2507.23	3131.66	7375.34	4815.02	4289.15	1605.3	5025.31			1856.66
P49693;Q9SRX2	RL191_ARATH;RL193_ARATH	RPL19A;RPL19C	Large ribosomal subunit protein eL19y	3	0	9332.78	8475.89	5295.12	5751.71	5672.88	3696.08	5126.41	9432.27	10231.7	4512.96	4922.92	7425.28	2399.55	7028.55	5999.28
P49967	SR543_ARATH	SRP-54C	Signal recognition particle subunit SRP54 3	6	0	3949.26	5150.4	5633.98	5695.81	5068.43	5143.58	5274.14	6682.32	6872.44	6394.17	5295.4	5714.83	4710.41	3667.41	4355.5
P50318	PGKH2_ARATH	At1g56190	Phosphoglycerate kinase 2, chloroplastic	2	0	4109.22	6234.64	4211.74	3934.57	5300.9	3583.31	4188.16	4089.93	4901.74	3243.37	3785.34	4870.95	5686.24	3427.04	4787.27
P50546	RPOB_ARATH	rpoB	DNA-directed RNA polymerase subunit beta	16	16	4628.99	4309.97	4388.18	4265.82	3824.07	3147.74	4488.52	5351.16	5877.77	4833.97	4372.1	4045.5	5347.52	3828.35	6632.92
P50700	OSL3_ARATH	OSM34	Osmotin-like protein OSM34	1	1					1572.8		2137.86	1637.89	3080.89
P50883	RL121_ARATH	RPL12A	Large ribosomal subunit protein uL11z	7	1	13496.6	17299.5	11085	13722.4	9087.44	8569.03	13360	20527.1	29614.7	17474.5	15721.4	16300.8	11446.9	10421.7	13554.1
P51407	RLA21_ARATH	RPP2A	Large ribosomal subunit protein P2z	2	0	16660	17841.6	8092.87	8695.14	4569.08	5610.24	18275.8	11069.4	26371.7	11730.5	11784.2	13987.8	11833.5	5695.7	5477.88
P51412	RK21_ARATH	RPL21	Large ribosomal subunit protein bL21c	4	4	4550.13	4040.26	4771.47	2509.62	4030.99	2401.19	4272.83	4991.34	5905.7	6067.34	4749.81	4146.81	4233.36	5241.26	5318.22
P51413	RL172_ARATH	RPL17B	Large ribosomal subunit protein uL22y	1	0															3865.86
P51414	RL261_ARATH	RPL26A	Large ribosomal subunit protein uL24z	6	4	10012.4	5819.7	5879.39	4271.7	6342.97	4595.29	10176	10797	13969.3	8772.82	6291.99	6494.91	6248.43	7511.99	5383.97
P51418	R18A2_ARATH	RPL18AB	Large ribosomal subunit protein eL20y	4	0	28142.7	33009.8	30174.5	20637.2	26595.6	19950.4	32033.4	49456.5	48510.7	19419.3	20489	26581.8	22969.3	25028.1	32788.8
P51419	RL273_ARATH	RPL27C	Large ribosomal subunit protein eL27x	2	0	4105.07	4708.65	2421.97	2318.88	2363.24	2147.74	6246.09	6314.01	6366.02	5787.44	3081.18	4265.43	2676.6	3877.36	2575.9
P51420	RL313_ARATH	RPL31C	Large ribosomal subunit protein eL31x	2	0	10251.1	6115.9	3593.76	6237.81	3356.1	3538.23	4796.42	4309.58	10426.8	4284.85	3682.79	3740.9	3746.31	7295.58	6568.83
P51422;Q9C912;Q9FZH0;Q9LMK0	R35A1_ARATH;R35A2_ARATH;R35A3_ARATH;R35A4_ARATH	RPL35AA;RPL35AB;RPL35AC;RPL35AD	Large ribosomal subunit protein eL33x	1	0	1083.89	2107.13	3644.2	922.513	744.451	4417.51	6016.72	6084.65			3372.12	5132.07			1844.17
P51427	RS52_ARATH	RPS5B	Small ribosomal subunit protein uS7y	10	3	75384	92348.2	33233	39872.8	33605.5	30060.4	42860.8	78608.7	127650	46702	59045.3	34183.8	23400.7	30998.5	50042.9
P51430	RS62_ARATH	RPS6B	Small ribosomal subunit protein eS6y	12	3	15341.1	12969.2	15495.3	13610.9	9670.62	7296.12	14873.5	22608.6	22018.1	13358.4	12317.2	13183.1	10257.5	10962.6	14016.8
P51568	AFC3_ARATH	AFC3	Serine/threonine-protein kinase AFC3	5	0	2057.74	1101.32	2905.17	2261.39	1713.14	1502.96	2468.26	3577.38	4627.85	2121.9	1667.29	2041.85	2078.37	5098.02	3454.6
P51818	HS903_ARATH	HSP90-3	Heat shock protein 90-3	21	0	45850.4	48258	40229.8	43126.5	36730.1	41982.4	34006.8	34689	40102.8	39842.6	41656.3	38060.4	43585.2	46087.8	41156.7
P52032	GPX1_ARATH	GPX1	Phospholipid hydroperoxide glutathione peroxidase 1, chloroplastic	10	7	19661.1	15785.5	22399.2	15475.7	16781.5	18810.9	13459.7	16198.3	18925.1	17596.6	21330.7	18426.7	17778.8	17563.6	16632.4
P52410	KASC1_ARATH	KAS1	3-oxoacyl-[acyl-carrier-protein] synthase I, chloroplastic	23	2	72178.1	85423.9	81756.9	70649.3	62048.8	86186.9	56414.1	62253.5	67242.8	87386.3	78387.4	84124.5	85614.5	73977.2	77853.2
P52420	PUR2_ARATH	PUR2	Phosphoribosylamine--glycine ligase, chloroplastic	2	2	697.362	920.905	1010.62	492.458	702.963		655.847	522.734	861.75		1013.52	652.771			396.874
P52577	IFRH_ARATH	At1g75280	Isoflavone reductase homolog P3	4	3	1393.88	2362.19		1701.74	1364.86	4012.49	2009.79	2559.23	2976.12	1980.56		1809.33		2164.6
P52839	SOT12_ARATH	SOT12	Cytosolic sulfotransferase 12	2	2	1275.46	1313.28	679.939	1075.64	856.647	753.23	957.784	1080.37	1605.53	788.519	669.725	1019.76	951.107		770.112
P52901	ODPA1_ARATH	E1	Pyruvate dehydrogenase E1 component subunit alpha-1, mitochondrial	3	3	1146.48	1759.88	1392.13	1381.48	1326.78	2316.89	1932.01	2014.28	2117.5	2152.56		1191.95	1380.18	989.008
P53492	ACT7_ARATH	ACT7	Actin-7	27	8	276051	313827	277905	280112	264332	338971	263384	299952	307840	336842	312732	359443	329104	313731	267528
P53496	ACT11_ARATH	ACT11	Actin-11	8	2	55738.2	62153	64593.8	51238.2	54197.5	51881.5	37691.3	35951.2	51900.5	46680.2	63059.1	77827.3	46880.8	41614.6	71610.9
P53780;P53780-2	METC_ARATH	At3g57050	Cystathionine beta-lyase, chloroplastic	2	0			3701.21		3010.07	2743.27	3422.72	3622.32	4182.77	2288.37	3087.24	2654.79
P53799	FDFT1_ARATH	SQS1	Squalene synthase 1	5	5	3549.88	3084.37	3932.23	3357.73	3518.93	2831.06	3432.17	3238.04	3553.05	3846.45	3440.11	4091.77	3590.09	5749.54	8852.85
P54150	MSRA4_ARATH	MSR4	Peptide methionine sulfoxide reductase A4, chloroplastic	7	6	8935.76	7609.95	6637.45	7244.04	5083.56	4168.65	12297.2	13395.6	22343	5904.23	7780.47	8001.77	10253.6	7892.28	12088.9
P54609	CD48A_ARATH	CDC48A	Cell division control protein 48 homolog A	21	3	16705.6	17055.9	16679.4	18763.2	18085.2	13983.9	18402.7	18490.9	23826	16304.4	13796.8	17088.8	13484.7	15399	14544.2
P54873;P54873-2	HMCS_ARATH	HMGS	Hydroxymethylglutaryl-CoA synthase	5	5	10031	8548.19	11322.5	11775.7	9853.52	12659.5	10413.5	11552.8	19823.7	10331.8	9944.55	8533.2	8597.07	8343.95	8714.86
P54887	P5CS1_ARATH	P5CSA	Delta-1-pyrroline-5-carboxylate synthase A	4	0	3599.34	3283.39	3604.57	4543.11	4817.45	5879.51	6747.45	5087.38	9125.86	2705.41	2068.62	3988.23	3948.5	5619.98	4865.68
P54888	P5CS2_ARATH	P5CSB	Delta-1-pyrroline-5-carboxylate synthase B	17	0	13722.6	14643.2	15449.5	14193.8	16328.6	19598.1	18104.7	22533.3	27000.6	14991.5	11849.2	14100.3	15651.6	19023	19248.3
P54967	BIOB_ARATH	BIO2	Biotin synthase, mitochondrial	4	4	1763.65	1442.44	1226.13	1929.09	1317.02		1706.26	1987.42	2689.75	1708.12	1859.75	1390.11			2011.76
P54968	ILR1_ARATH	ILR1	IAA-amino acid hydrolase ILR1	1	1				872.27		976.253	831.946	922.25	1420.69	749.467	1507.98	1027.96
P54969	ILL1_ARATH	ILL1	IAA-amino acid hydrolase ILR1-like 1	1	1	2576.22	2062.46		2161.8	3308.41	1181.32	2091.04	1677.52	1359.22						3932.21
P55034	PSMD4_ARATH	RPN10	26S proteasome non-ATPase regulatory subunit 4 homolog	8	8	7059.34	10083.8	6881.79	12444.8	8730.93	7737.12	8646.04	10853.8	12270.3	16793.7	16703.6	19955.8	9605.48	5864.04	9492.99
P55217	CGS1_ARATH	CGS1	Cystathionine gamma-synthase 1, chloroplastic	2	2	1719.82	1468.04	1742.03	1884.28	1617.89	1694.83	1351.63	1890.84	2175.11	1415.4	961.844	1655.66	1547.52	1665.9	4339.81
P55228	GLGS_ARATH	APS1	Glucose-1-phosphate adenylyltransferase small subunit, chloroplastic	9	9	5846.04	6150.61	7078.38	8081.86	9626.61	9348.06	7331.93	7400.96	9467.7	6222.73	6324.59	6754.04	5746.49	5325.95	8042.88
P55229	GLGL1_ARATH	ADG2	Glucose-1-phosphate adenylyltransferase large subunit 1, chloroplastic	15	14	7833.76	7378.1	10322.3	10071.1	16680.1	14464.7	8439.12	10352.1	11427	11492.4	7867.53	9673.96	9975.46	7229.81	11573.2
P55231	GLGL3_ARATH	APL3	Glucose-1-phosphate adenylyltransferase large subunit 3, chloroplastic	3	2				1343.07	1289.63		2095.21	788.981	1504.68	2054.13				3030.28
P55737	HS902_ARATH	HSP90-2	Heat shock protein 90-2	1	0	11934.4	12936.8	8851.01	9531.37		4289.59	7231.87	6168.61	7793.76	6978.38	11767.3	8339.86
P55826;P55826-2	PPOC_ARATH	PPOX1	Protoporphyrinogen oxidase 1, chloroplastic	7	7	5204.76	6328.57	6662.33	5435.84	7509.2	5945.25	4839.6	3949.02	5446.79	6396.45	5950.49	6649.51	4686.44	4286.6	5539.26
P56753	NDHH_ARATH	ndhH	NAD(P)H-quinone oxidoreductase subunit H, chloroplastic	15	15	15987.7	16992.2	19613.1	19743.3	18873.2	18107	13720.7	12820.5	17202.1	21488.7	17426.1	21282.7	25184.3	17011.2	20702.1
P56754	NDHJ_ARATH	ndhJ	NAD(P)H-quinone oxidoreductase subunit J, chloroplastic	4	4	10422.6	8022.49	5445.5	8668.46	6252.95	6588.58	6812.59	7756.34	8097.06	8059.08	7351.27	10523.1	5528.44	6806.05	11338.9
P56755	NDHI_ARATH	ndhI	NAD(P)H-quinone oxidoreductase subunit I, chloroplastic	5	5	11251	8185.82	10542	7387.01	8837.14	7237.22	5922.63	5532.79	7249.15	9280.49	9036.48	11351.5	8463.11	5104.87	9551.06
P56756	NDHK_ARATH	ndhK	NAD(P)H-quinone oxidoreductase subunit K, chloroplastic	3	3	5849.73	4468.75	4526.26	4012.92	3741.89	3857.28	3126.93	3429.33	3382.75	3356.98	4977.31	4567.25	3663.18		4317.35
P56757	ATPA_ARATH	atpA	ATP synthase subunit alpha, chloroplastic	23	22	443842	386796	461906	418716	485909	542078	346685	351187	448223	603860	457488	604043	510856	444889	337410
P56758	ATPI_ARATH	atpI	ATP synthase subunit a, chloroplastic	2	2	5344.14	6633.33	5388.11	9240.42	6990.3	8191.42	3500.15	4138.83	5410.8	8025.65	4556.63	5485.96	4190	8736.76	13384.5
P56759	ATPF_ARATH	atpF	ATP synthase subunit b, chloroplastic	12	12	28668.8	23692.9	26327.5	23872	20318.7	29212.1	17996.3	18073.7	19052.6	36049.8	29984.9	29601.3	27404.9	24373	32234.5
P56761	PSBD_ARATH	psbD	Photosystem II D2 protein	13	13	130821	152542	119946	267773	220968	211421	162848	184516	219850	125949	125466	139303	6.10189e+06	6.21868e+06	6.57065e+06
P56762	RPOA_ARATH	rpoA	DNA-directed RNA polymerase subunit alpha	7	7	20310.2	12113.8	14707.8	10099.2	9066.07	12196.4	9910.73	11507.8	13284.2	15600.1	15885.3	17238.5	17257.6	7714.62	17250.2
P56763	RPOC1_ARATH	rpoC1	DNA-directed RNA polymerase subunit beta'	17	17	9117.99	10462.1	9070.05	6109.27	5277.73	6281.8	7112.56	8803.12	9994.19	9068.02	8960.05	8804.76	8076.37	7911.36	8686.61
P56764	RPOC2_ARATH	rpoC2	DNA-directed RNA polymerase subunit beta''	27	27	6791.23	6275.24	6776.43	3835.76	3646.96	4338.9	6619.18	7891.71	8886.01	5308.49	5486.23	5605.86	7253.08	5007.6	6262.98
P56765	ACCD_ARATH	accD	Acetyl-coenzyme A carboxylase carboxyl transferase subunit beta, chloroplastic	28	28	55954.2	65643.2	64024.4	65436.5	60680.8	60438.1	48157.5	61645.2	70145.1	57879.8	61101.9	66211.3	59529.3	47662.2	56611.1
P56766	PSAA_ARATH	psaA	Photosystem I P700 chlorophyll a apoprotein A1	14	14	10078.5	8427.43	9080.85	21782.8	16388.7	20183.7	22303.3	21708.8	28041.9	6284.87	7332.11	7182.18	9872	12328.4	17741.3
P56767	PSAB_ARATH	psaB	Photosystem I P700 chlorophyll a apoprotein A2	14	14	19441.3	16036.3	16214.7	36074.1	25732.1	32467	35200.4	36113.1	45765.5	12047.7	12073.1	16486.8	12908.1	16121	28782.7
P56771	CYF_ARATH	petA	Cytochrome f	7	7	4570.1	6370.75	6182.38	4569.52	5504.67	4721.28	3908.71	4787.37	3951.95	9027.37	7957.38	10456.3	5245.1	5817.05	8362.53
P56772	CLPP1_ARATH	clpP1	Chloroplastic ATP-dependent Clp protease proteolytic subunit 1	6	6	53914.6	66021	42555	52024.9	58996.9	45641.7	42251.6	47273	51017.2	45406	56390.6	63205.5	44879.1	44146.5	68143.4
P56773	CYB6_ARATH	petB	Cytochrome b6	4	4	6905.14	5471.27	5515.94	6945.37	6226.02	6352.87	4325.7	5070.74	6367.37	5606.83	4284.12	6255.06	8039.07	7302.07	6888.08
P56774	PETD_ARATH	petD	Cytochrome b6-f complex subunit 4	1	1	3180.14	3321.07	1945.5	4274	3888.26	3961.75		3579.03	3484.21	2640.61	3125.57			2537.27	5576.43
P56777	PSBB_ARATH	psbB	Photosystem II CP47 reaction center protein	26	26	131201	150370	126735	372524	293664	367645	196596	254574	268592	127786	95277	135471	5.941e+06	7.87332e+06	7.96781e+06
P56778	PSBC_ARATH	psbC	Photosystem II CP43 reaction center protein	19	19	141433	135018	134701	255701	257539	258114	129102	190219	178629	120280	98847.4	151455	7.31407e+06	4.81819e+06	5.41929e+06
P56779	PSBE_ARATH	psbE	Cytochrome b559 subunit alpha	6	6	51651.1	42199.6	38206.5	84671.4	78462.3	68101.5	39348.5	53203.2	45092.6	39366.6	45903.8	41558.2	4.54977e+06	3.85807e+06	4.17414e+06
P56780	PSBH_ARATH	psbH	Photosystem II reaction center protein H	2	2	15648	11997.2	12929.7	19430.7	17480.9	17194.5	9744.86	9745.87	12122.5	19053.9	13025.1	19243.7	33006.1	182358	516947
P56785	TI214_ARATH	TIC214	Protein TIC 214	20	18	5830.04	5813.68	5412.99	5696.75	5158.55	4892.33	4773.14	4631	6222.06	5334.36	4684.87	6898.22	5571.68	5229.39	8458.05
P56786	YCF2_ARATH	ycf2-A	Protein Ycf2	42	42	4023.57	3472.53	2931.17	3341.73	2840.11	2443.75	3221.33	4069.18	5497.73	3046.48	3173.61	3364.91	7907.06	8375.59	9522.69
P56788	YCF4_ARATH	ycf4	Photosystem I assembly protein Ycf4	3	3	788.313	1772.5	1184.93	1928.64	2381.18	2028.11	2229.43	2412.43	2670.88	1218.31	2703.9	1098.61	1115.32	1047.97	2412.93
P56791	RK2_ARATH	rpl2-A	Large ribosomal subunit protein uL2cz/uL2cy	7	7	19086.1	19194.4	17515.2	12814	11167.8	11516.5	19358.4	23003.4	26271.7	26934.1	29340.7	22272	16401.7	20584.1	29496.6
P56792	RK14_ARATH	rpl14	Large ribosomal subunit protein uL14c	4	4	19663.3	19517.6	20589.7	15587.4	18425.6	16960.6	14155.5	18901.9	19115	22019.7	24048.4	19333.7	14503.6	24374.1	28096
P56793	RK16_ARATH	rpl16	Large ribosomal subunit protein uL16c	4	3	4180.83	6702.24	3717.81	3528.07	2127.01	2935.17	4429.49	7370.15	8449.27	6776.23	4980.65	5309.36	3593.57	5024.73	9137.96
P56794	RK20_ARATH	rpl20	Large ribosomal subunit protein bL20c	3	3	5992.57	7198.4	5530.99	5677.88	2876.95	3284.21	4914.53	8844.34	8317.72	3796.94	2374.06	5947.39	8223.63	6338.48	4161.84
P56795	RK22_ARATH	rpl22	Large ribosomal subunit protein uL22c	3	3	1333.93	1603.4	1197.48	1196.7	1003.99	1539.55	1313.52	2008.28	1886.25	1235.97	1227.52	1953.47		1524.56
P56797	RR2_ARATH	rps2	Small ribosomal subunit protein uS2c	8	8	18126.1	16259.5	16353.7	14540	18630.4	16875.2	20126.6	20234	33777.7	16471.8	19900.3	20063.6	21300.8	13044.7	25567.5
P56798	RR3_ARATH	rps3	Small ribosomal subunit protein uS3c	16	16	23211.8	19743.7	17840.1	14861.6	16057.1	17940.1	14713.1	18312.9	22737.2	29452.5	24723.1	28355.9	18567.2	17616.5	20173.1
P56799	RR4_ARATH	rps4	Small ribosomal subunit protein uS4c	8	8	8720.17	5277.83	6523.36	5165.74	6907.45	4784.97	9960.39	13085.2	15981.3	6057.32	6810.13	7891.75	5047.11	6528.72	10677.4
P56801	RR8_ARATH	rps8	Small ribosomal subunit protein uS8c	8	8	9158.34	7207.71	7209.33	6716.5	5218.64	5471.79	8115.27	8417.5	13557	8026.91	7777.2	8818.41	5200.35	6485.52	14051.8
P56802	RR11_ARATH	rps11	Small ribosomal subunit protein uS11c	4	4	7048.66	6304.88	4691	6139.02	3860.98	4458.38	7794.16	10526.5	14066.2	6714.37	5536.84	5644.33	4800.25	3845.36	8912.62
P56804	RR14_ARATH	rps14	Small ribosomal subunit protein uS14c	2	2	9833.84	7068.72	4737.87	8515.37	7014.85	6754.66	8425.2	12085.5	17669.4	6898.33	5648.42	7443.45	7288.13	6360.17	8720.25
P56805	RR15_ARATH	rps15	Small ribosomal subunit protein uS15c	10	10	4309.62	3291.69	3698.52	3528.47	2598.39	3862.52	2495.75	3574.53	4897.21	3813.16	3141.14	3509.94	4210.6	3604.02	5416.71
P56807	RR18_ARATH	rps18	Small ribosomal subunit protein bS18c	2	2	3901.38	4323.51	1975.81	8350.93	2812.29	1698.3	4918.49	7622.85	12102.6	5086.35	2461.47	4621.53	1931.18	2325.4	5522.99
P56808	RR19_ARATH	rps19	Small ribosomal subunit protein uS19c	5	5	7335.28	5067.24	4360.97	5493.2	4078.64	4867.27	5903.25	10158.9	12773.7	6634.98	5355.48	5535.46	11924.8	6008.39	7743.87
P56820	EIF3D_ARATH	TIF3D1	Eukaryotic translation initiation factor 3 subunit D	4	1	3071.69		3104.86	2324.37	2961.51	2998.64	3496.2	4165.6	6137.91	3219.29	2849.39	4018.17			3788.07
P57106	MDHC2_ARATH	MDH2	Malate dehydrogenase 2, cytoplasmic	1	1				165.212	339.014		525.798	372.436	715.896
P57720	AROC_ARATH	EMB1144	Chorismate synthase, chloroplastic	3	3		2660.21	2276.59	2597.45	4145.98	4851.89	4134.27	5261.6	8298.57	2540.12	1685.35	2840.49	2799.73	2450.6	2647.95
P57751	UGPA1_ARATH	UGP1	UTP--glucose-1-phosphate uridylyltransferase 1	9	0	4797.96	3486.28	3170.56	3474.86	3402.81	4484.64	3822.85	3856.21	4561.23	4865.17	3512	3805.31	4845.45	3601.71	4944.76
P58049	C71BB_ARATH	CYP71B11	Cytochrome P450 71B11	2	1	612.795	1913.61	1602.1	2724.36	2106.07	870.461	2537.69	1871.85	3971.08	3007.63	1586.45	1541.87	1195.4	694.673	1312.08
P58684	SPCS2_ARATH	At2g39960	Signal peptidase complex subunit 2	2	1	1065.55	1830.32		1015.05		1096.24		1374.88	1291.77		2836.44	2392.14			1914.42
P58728	SF3BB_ARATH	At4g14342	Uncharacterized protein At4g14342	2	1		1295.04		779.317	667.743		1784.98	1503.86	2499.05
P59223	RS131_ARATH	RPS13A	Small ribosomal subunit protein uS15z	10	1	19647	17357.4	13234.4	12321.3	10828.8	9937.38	15026.7	24976.5	29550.9	10199.6	11795.5	12840.4	12647.2	11377.1	15408.4
P59224	RS132_ARATH	RPS13B	Small ribosomal subunit protein uS15y	1	1	1924.02	1519.33	1825.36	1371.12	1079.72		1853.39	1154.69	2597.9					1098.16	2781.66
P59230	R10A2_ARATH	RPL10AB	Large ribosomal subunit protein uL1y	2	2	2634.07	2093.91	2153.95	1542.54	1223.92	1988.76	1379.45	2060.71	3607.25	4358.8	2305.25	2048.79	2275.65	1610.81	1757.22
P59232;P59233;P59271	R27AA_ARATH;R27AB_ARATH;R27AC_ARATH	RPS27AA;RPS27AB;RPS27AC	Ubiquitin-ribosomal protein eS31y fusion protein	1	0	4023.12	4278.77	2255.55	3138.47	1073.43	1484.61	5646.06	5769.46	8421.03	3111.36	2832.41	3753.14	2977.09		2760.11
P59259	H4_ARATH	At1g07660	Histone H4	9	9	77386.4	27054.7	44431.9	30969.6	36561.5	107004	35050.7	26863	60905.1	23166.8	22976.8	24085	105158	65387.2	141593
P60039	RL73_ARATH	RPL7C	Large ribosomal subunit protein uL30x	3	0	22213.5	19368.4	20346.6	14126.8	14653.6	12384	19973.3	25303.2	30954	19829.9	15217.9	16998.1	13802	11807.7	16985.6
P60040	RL72_ARATH	RPL7B	Large ribosomal subunit protein uL30y	18	10	22066.1	20022.5	14127.8	15685.9	13123.5	11444.5	26968.6	35465.7	43066	16873.1	17538.5	18030.8	14948	15101.1	15069.4
P60129	PSBL_ARATH	psbL	Photosystem II reaction center protein L	2	2					804.9		1085.16						245798	653677	516405
P61837	PIP11_ARATH	PIP1-1	Aquaporin PIP1-1	6	2	12994.4	23290.7	13032.1	11735	9119.95	20418.4	3502.35	4894.93	4062.76	7640.53	5946.05	8940.46	8686.99	9832.32	5467.07
P61841	RR7_ARATH	rps7-A	Small ribosomal subunit protein uS7cz/uS7cy	6	6	10884.3	8534.96	8052.44	8634.44	7041.96	6045.09	8336.95	11756.4	15641.2	7962.43	7275.84	7686.35	8099.23	7200.56	9158.41
P61843	YCF3_ARATH	ycf3	Photosystem I assembly protein Ycf3	3	3	3339.24	1762.91	2052.17	3714.66	5097.76	2429.43	2541.85	2097.93	3232.13	1560.64	2112.32	3420.87		1947.73	3662.51
P62090	PSAC_ARATH	psaC	Photosystem I iron-sulfur center	6	6	6861.66	9341.55	7683.27	12186.6	2371.19	5186.47	15011.4	14386.5	19116.9	4470.13	8131.08	6325.41		2522.09	9377.53
P62095	PSBF_ARATH	psbF	Cytochrome b559 subunit beta	2	2	100302	66480.5	91729.8	84435.5	128490	136383	109315	107979	98541	75567.5	107443	71752.9	3.66814e+06	2.70114e+06	919756
P62126	RR12_ARATH	rps12-A	Small ribosomal subunit protein uS12cz/uS12cy	4	4	3014.48	1541	1884.23	1798.67	1842.63	2068.41	1913.07	2970.49	3903.45	1736.34	1675.47	1817.77	1339.99	2069.1	5247.02
P82281	TL29_ARATH	TL29	Thylakoid lumenal 29 kDa protein, chloroplastic	5	5	2884.12	2906.41	2754.58	2574.16	3107.12	2678.66	3475.66	3686	4298.39	2450.53	2118.07	2268.79	3179.84	3164.85	2632.12
P82538	PPL1_ARATH	PPL1	PsbP-like protein 1, chloroplastic	3	3	556.071	642.6	802.757	864.755	890.911	853.764	760.285	633.376	595.242	629.581	598.272	941.599
P82658	TL19_ARATH	At3g63540	Thylakoid lumenal 19 kDa protein, chloroplastic	8	8	8216.52	6091.73	6568.18	9707.46	16697.5	13100.8	11558.4	9825.27	8726.66	11541.3	6484.48	12732.8	9092.63	4646.69	8647.11
P82715	PPD5_ARATH	PPD5	PsbP domain-containing protein 5, chloroplastic	4	4	5019.11	3700.11	3395.39	3691.16	4841.34	4012.51	3292.97	2768.94	4151.69	3932.43	3946.71	4574.3		3009.29	6134.29
P82869	CYP37_ARATH	CYP37	Peptidyl-prolyl cis-trans isomerase CYP37, chloroplastic	3	0	2421.03	3373.07	2254.37	1949.09	2409.94	3405.43	1539.31	1230.81	1110.61	4755.94	3873.64	4650.26	3307.51	1454.4	1568.21
P82873	TO202_ARATH	TOM20-2	Mitochondrial import receptor subunit TOM20-2	3	3	1972.93	1899.98	1976.19	2716.59	3750.05	2700.02	2483.58	1705.17	2065.87	1684	2520.68	1773.72		3151.07	4078.17
P82874	TO203_ARATH	TOM20-3	Mitochondrial import receptor subunit TOM20-3	1	1	5171.29	5117.03		4105.31		4871.18		3471.54	3220.85		4493.23	2020.6	12297.3	5679.7	5391.15
P83291	NB5R2_ARATH	CBR2	NADH-cytochrome b5 reductase-like protein	2	2	1505.63	1477.24		1014.4	1539.85	1221.12	1703.96	1494.43	1922.8	1297.08	1316.91	1193.27	2028.21	1264.48	985.977
P83483;P83484;Q9C5A9	ATPBM_ARATH;ATPBN_ARATH;ATPBO_ARATH	At5g08670;At5g08680;At5g08690	ATP synthase subunit beta-1, mitochondrial	22	0	37083.2	32290.5	37400.7	32890.6	38618.5	47216.3	33290.6	35195.6	37618.1	36039.8	31563.7	35429.4	55136.8	35856.4	43199.2
P83755	PSBA_ARATH	psbA	Photosystem II protein D1	9	9	147366	178282	130399	281215	189261	256802	204098	241675	254591	192060	150525	180111	6.1611e+06	3.87177e+06	4.50646e+06
P92533	NU3M_ARATH	ND3	NADH-ubiquinone oxidoreductase chain 3	1	1	3441.94	2574.05		3015.69	694.257	1612.48		1416.73	2596.12	2464.51	3088.78		44551.8	9987.95	53118
P92549	ATPAM_ARATH	ATPA	ATP synthase subunit alpha, mitochondrial	22	4	81562.9	73001.4	78923.6	80863.8	88139.6	88248.5	89106.6	79490.7	79863.8	58570.8	72020.5	71289	96955.9	91033.9	75751.3
P92557	RT07_ARATH	RPS7	Small ribosomal subunit protein uS7m	1	1		2980.02	2490.49	2160.5	1555.24	1995.73	2498.95	2769.04	3484.79	1804.53	2128.23	2290.22	1839.12
P92558	NU1M_ARATH	ND1	NADH-ubiquinone oxidoreductase chain 1	5	3	1272.78	813.092		501.68	1454.7	1525.18	1194.59	1299.71	1087.71	1042.02	585.382	694.691	39932.6	47803.4	59738
P92935	TLC2_ARATH	AATP2	ADP,ATP carrier protein 2, chloroplastic	3	3	1726.14	2473.11	2058.02	2700.44	1786.08	1479.34	1540.02	1687	1986.61	1671.35	1249.33	1997.74	2711.76	4110.19	3200.75
P92939	ECA1_ARATH	ECA1	Calcium-transporting ATPase 1, endoplasmic reticulum-type	1	1	2274.28	1156.38		1088.51		1385.65		1501.89		4410.18	1336.12	2099.66			1154.73
P92941	CLCA_ARATH	CLC-A	Chloride channel protein CLC-a	8	5	2500.24	2549.12	1848.13	4154.76	2682.64	2384.2	2599.28	3101.47	2365.74	1908.6	2119.18	2267.87	2711	3133.55	2725.17
P92942	CLCB_ARATH	CLC-B	Chloride channel protein CLC-b	1	1		293.025		634.676			581.915	525.336	601.48	437.231		600.869			533.067
P92947;P92947-2	MDAR_ARATH	MDAR5	Monodehydroascorbate reductase, chloroplastic/mitochondrial	18	0	8334.88	8611.02	7598.23	9001.85	9146.43	8930.55	8143.85	10979.1	14086.6	6349.7	6372.29	6643.9	8075.36	8310.31	10646.7
P92948	CDC5L_ARATH	CDC5	Cell division cycle 5-like protein	3	3	2074.04						2180.03	2742.33	2342.02	2269.95		2192.1
P92949	FRO2_ARATH	FRO2	Ferric reduction oxidase 2	2	1	3989.23	1452.53	2806.88		1305.77				1357.09	1881.33	2142.44	2746.42			4443.94
P92958	KIN11_ARATH	KIN11	SNF1-related protein kinase catalytic subunit alpha KIN11	20	19	15103.4	16563.6	18020.6	13886.9	18871.5	16380.4	24785.7	28876.6	33535.4	14899.3	16506	16044.2	17097.7	18874.2	26128.9
P92959	RK24_ARATH	RPL24	Large ribosomal subunit protein uL24c	2	2	5761.59	4962.5	3681.06	2876.54	3252.75	2152.54	3104.84	5859.49	5829.9	2590.39	4089.94	3970.87		5590.49	2943.35
P92963	RAB1C_ARATH	RABB1C	Ras-related protein RABB1c	10	5	16982.3	16504.2	13896.1	15443.8	15288.4	13815.1	11086.2	10778.5	11169.8	14246.5	16427	15926.1	15642.5	14321.5	17660.9
P92964	SRS31_ARATH	RS31	Serine/arginine-rich splicing factor RS31	12	7	14704.2	13572.8	18766.7	10090.5	21095.9	19954.1	13528	16861	15982.7	14335	8149.16	9740.33	28288.8	112322	20377.3
P92965	RS40_ARATH	RS40	Serine/arginine-rich splicing factor RS40	2	2	4312.83	2772.41	6627.27	4227.79	8686.81	3224.33	4928.41	5098.69	8031.53	5114.09	2678.42	4242.81	8570.13	27320.6	7666.02
P92966-3;P92966-4	SRS41_ARATH	RS41	Isoform 3 of Serine/arginine-rich splicing factor RS41	1	0	1119.22	1076.94	1879.05	929.625	1409.97		1413.06	1711.15	1585.32	1452.61		1598.15	2642.02	8168.9	2617.02
P92966;P92966-2	SRS41_ARATH	RS41	Serine/arginine-rich splicing factor RS41	10	4	24944.8	19168.2	31364.4	21881.9	42311.8	28280.3	30567.5	31454.5	40427.1	38431	17369.4	26098.9	66514.7	177763	38406.6
P92980	APR3_ARATH	APR3	5'-adenylylsulfate reductase 3, chloroplastic	4	2				2501.92	1807.22	2146.82	3340.92	4917.79	4720.21
P92981	APR2_ARATH	APR2	5'-adenylylsulfate reductase 2, chloroplastic	9	5	5835.68	6486.26	5441.53	8733.4	6470.12	6219.56	10058.4	9295.7	10743.1	6082.36	4647.7	5182.7	5217.01	6510.21	6640.64
P92983	PROD1_ARATH	POX1	Proline dehydrogenase 1, mitochondrial	3	3	2145.18	2055.36		2769	1884.16	1477.11			1887.21		2107.79	2255.05			1854.93
P92994	TCMO_ARATH	CYP73A5	Trans-cinnamate 4-monooxygenase	22	21	16985.9	17642.3	15861	20101.5	33911.4	22756	30512.6	28823.5	30955.8	17488.6	14905.9	18546.3	21583.6	27304.8	27609.8
P93004	PIP27_ARATH	PIP2-7	Aquaporin PIP2-7	3	3	52834.8	55793.2	46139.9	35120.7	21107.3	24664.3	10278.5	14130.9	12991.7	22149	30287.6	17412.9	13087.1	11809.7	23071.1
P93008	RH21_ARATH	RH21	DEAD-box ATP-dependent RNA helicase 21	2	2	650.971		1984.67	640.406	1480.16	743.151	695.31	667.041	942.088	1607.23	724.499	590.351		3407.83
P93009;P93009-2	CUTA_ARATH	CUTA	Protein CutA, chloroplastic	1	1		1520.39	1308	943.016						2225.45	2986.61	2237.93
P93014	RR5_ARATH	rps5	Small ribosomal subunit protein uS5c	5	5	2094.92	1852.2	1771.03	2310.16	2197.92		2229.9	2211.53	4138.49	563.346	1881.07	1502		1457.48	1883.21
P93025	PHOT2_ARATH	PHOT2	Phototropin-2	7	7	3801.6	4015.37	4235.84	4030.3	2661.89	2891.36	2155.73	2775.7	3284.03	3086.45	2909.61	3006.29		2335.94	3037.95
P93026	VSR1_ARATH	VSR1	Vacuolar-sorting receptor 1	3	2	3296.52	2982.37	3156.57	4060.37	3078.16	2884.04	2509.98	4234.87	3914.87	3640.81	3354.61	3598.33	2834.91	3422.45	6000.72
P93028	UBE11_ARATH	UBA1	Ubiquitin-activating enzyme E1 1	9	8	2910.28	2817.13	2609.65	2659.48	2791.58	2706.14	3486.9	3399.46	4841.12	2321.44	2261.91	3112.08		3153.13	3136.46
P93031	GMD2_ARATH	MUR1	GDP-mannose 4,6 dehydratase 2	17	14	14696.6	15102.7	14851.5	14640.2	13042.9	16383.7	9631.58	11053.7	13393.9	15824.4	16373.5	17822.3	12516	14629.6	14104.6
P93032;P93032-2	IDH2_ARATH	IDH2	Isocitrate dehydrogenase [NAD] regulatory subunit 2, mitochondrial	8	8	6933.26	7027.48	4685.89	9066.57	5960.96	5817.62	7247.77	8252.82	11449.1	5298.88	7382.55	5587.11	5133.62	5056.28	7686.7
P93033	FUM1_ARATH	FUM1	Fumarate hydratase 1, mitochondrial	15	8	17858.4	18763.5	16669.2	13249.4	15274.2	16934	18826.6	21532.8	29708.3	15741.3	13387.7	16074.5	17164.7	20070.9	22994.9
P93042	RHD3_ARATH	RHD3	Protein ROOT HAIR DEFECTIVE 3	16	11	9389.13	10352.6	9082.67	8867.94	10204.1	11622.2	10417.3	11187.6	13127.5	11238.5	9150.64	11362.3	10518.5	15953.5	16836.9
P93043	VPS41_ARATH	VPS41	Vacuolar protein sorting-associated protein 41 homolog	12	12	5002.03	6072.68	5573.05	5493.56	5134.54	5685.59	4782.19	5751.95	7521.71	5480.6	4610.63	5259.78	6028.03	6428.08	3317.96
P93046	XTH31_ARATH	XTH31	Xyloglucan endotransglucosylase/hydrolase protein 31	7	7	12529.8	8126.19	12981.7	5991.3	9401.79	5734.95	7210.14	5427.98	7591.82	6956.79	9818.7	8074.43	4693.5	9435.81	20117.8
P93050	RKF3_ARATH	RKF3	Probable LRR receptor-like serine/threonine-protein kinase RKF3	5	5	1804.62	2862.37	1706.22	2777.88	2089.33	4221.65
P93285	COX2_ARATH	COX2	Cytochrome c oxidase subunit 2	3	3	13531.9	12322.6	8904.79	18241.4	11109.6	13517.8	9960.58	8877.16	11516.5	11616	9342.66	9524.05	19372.1	12183.2	13275.3
P93303	YMF19_ARATH	YMF19	ATP synthase protein YMF19	8	8	11864.5	10299.2	10645.9	15056.2	12016.6	17202.5	12939.6	12160.2	11766.3	10471	10064.8	14033.8	16316.4	9049.02	12271.9
P93306	NDUS2_ARATH	NAD7	NADH dehydrogenase [ubiquinone] iron-sulfur protein 2	15	15	21574.1	17238.3	22509.3	15996	16529.1	19114.3	20270.6	18723.8	22342	19395.4	20526.8	21533.4	123314	74401.6	91004.5
P93313	NU4M_ARATH	ND4	NADH-ubiquinone oxidoreductase chain 4	3	3	2622.55	1395.18	1278.74	1751.23	2442.69	3604.27	1414.78	1476.89	2326.77	1868.69	1419.54	1536.27	77664.9	77624.8	33159.9
P93654	SYP22_ARATH	SYP22	Syntaxin-22	1	1		137.993			260.161	235.423		307.066	229.686	317.179	313.205			431.669	944.708
P93655	LONM1_ARATH	LON1	Lon protease homolog 1, mitochondrial	5	3	1240.37	1773.89	1657.61	2245.42	1696.49	2716.11	1923.44	2308.43	2170.83	1849.23	2021.53	2254.83	2671.61	2041.93	1906.8
P93732	PIP_ARATH	PIP	Proline iminopeptidase	7	7	4815.57	4130.81	5246.07	3516.98	5172.65	4430.93	5301.8	4816.41	7712.06	4686.75	4765.72	5437.96	3363.02	4047.87	6423.2
P93733	PLDB1_ARATH	PLDBETA1	Phospholipase D beta 1	18	10	17928.5	17808.8	29996.2	12383	15571	19235.4	21988.9	28639.9	27222.5	18919.5	22283	20126	20835.5	25974.6	31758.7
P93735	ELIP1_ARATH	ELIP1	Early light-induced protein 1, chloroplastic	1	1	7601.97	7638.86		6532.89	5317.75		6982.81		4399.8	3428.1	6266.97				5448.54
P93736	SYVM1_ARATH	TWN2	Valine--tRNA ligase, mitochondrial 1	31	31	10180.7	10620.5	10319.4	11870.3	12655.1	13386.9	9464.18	8717.24	10216.9	8917.17	8550.14	10498.7	9836.89	7895.02	8592.05
P93749	CARK4_ARATH	CARK4	Protein CYTOSOLIC ABA RECEPTOR KINASE 4	2	0		2053.57	1761.36	3299.71	2029.13	1554.68		1265.58	1686	1732	1504.13	1479.18
P93755	C3H30_ARATH	At2g41900	Zinc finger CCCH domain-containing protein 30	5	5	6322.95	5772.61	4114.94	4370.75	3846.66	4266.63	5761.88	7146.31	7761.66	5450.65	3905.51	4712.64	5676.13	4824.1	3895.66
P93819	MDHC1_ARATH	MDH1	Malate dehydrogenase 1, cytoplasmic	12	7	17024.7	12869.3	12392.9	13179.2	14215.4	12377.3	19802.1	18089.4	24850	9321.65	10161.5	10237.2	10570.8	10730.5	14519.2
P93824	ACCH6_ARATH	At1g04350	1-aminocyclopropane-1-carboxylate oxidase homolog 6	2	2	1667.6	1730.61	1461.94	1767.65	3146.48	1814.28	1759.03	3125.62	2060.71	2110.79	2560.64	2226.32
P93829	PRA1D_ARATH	PRA1D	PRA1 family protein D	4	4													48718.1	61036.1	46305.5
P93834	HXK2_ARATH	HXK2	Hexokinase-2	6	6	5526.26	5889.71	4937.05	6490.25	6656.89	6914.88	4215.78	4838.98	5740.75	4444.99	5324.53	5432.93	11240.1	11518.3	10177.6
P94017	CAP9_ARATH	At1g14910	Putative clathrin assembly protein At1g14910	4	0	1834.21	2196.09	2347.4	2342.68	1497.03	2301.36	792.21	1571.14	2422.71	1980.42	1898.09	2115.03		1313.52	3234.52
P94040	GL31_ARATH	GLP1	Germin-like protein subfamily 3 member 1	2	2	4286.45	2650.24	3649.33	2380.95		1780.85	1658.18	1815.11	3177	10421.9	4360.25	7492.68	4851.93		4924.34
P94072	GL33_ARATH	GER3	Germin-like protein subfamily 3 member 3	1	1	2155.17	2144.88	3030.02	3359.71	2934.3	5420.47	2745.23	2149.06	2353.01	2511.29	5896.68	6152.37
P94078	MANA1_ARATH	At3g26720	Alpha-mannosidase At3g26720	2	2	331.14	311.639	461.747	218.659	421.709	298.868	420.076	258.573	482.344	255.596	335.934			403.13	496.925
P94088	P94088_ARATH	LUC7RL	Arginine-aspartate-rich RNA binding protein-like	11	11	6404.26	4064.4	7146.28	4326.61	7753.2	4701.32	5965.9	6567.23	9807.51	5970.24	4486.26	5486.79	4996.59	33767.7	11681.7
P98204	ALA1_ARATH	ALA1	Phospholipid-transporting ATPase 1	10	10	4769.36	4448.37	4741.89	3621.75	2988.74	5235.41	1485.77	1569.96	2806.87	1531.22	1614.21	1337.97	2346.66	2298.24	2894.06
Q00218	AROG_ARATH	DHS2	Phospho-2-dehydro-3-deoxyheptonate aldolase 2, chloroplastic	8	8	3230.01	4715.66	3788.6	4387.51	4165.84	4319.21	3848.52	4423.63	5034.85	2593.59	3078.98	3261.65	4701.27	3632.24	2105.03
Q01474	SAR1B_ARATH	SAR1B	Small COPII coat GTPase SAR1B	14	5	64088.4	71317.4	61773.3	86969.2	70092.9	68712.9	50499.2	61418.5	69100.1	70332.4	63354.1	74149.4	55890.6	70304.8	63310
Q01525	14332_ARATH	GRF2	14-3-3-like protein GF14 omega	4	4	7490.28	5727.71	7839.59	4475.43	6607.95	6035.12	3860.91	3930.27	3937.12	4341.45	5150.78	4195.92	4633.68	2883.4	5336.75
Q01667	CAB6_ARATH	LHCA1	Chlorophyll a-b binding protein 6, chloroplastic	11	11	128416	133500	116250	131498	87964.3	135544	76173.2	98513.2	102585	143869	120949	137487	92081.8	78505.4	98852.9
Q01908	ATPG1_ARATH	ATPC1	ATP synthase gamma chain 1, chloroplastic	17	17	79234.1	68534.8	86161.5	78092.2	91924.7	95360.9	51557.4	57941.2	68687.6	125000	91232.3	115940	90146.7	69594.7	54537.2
Q02166	TRPD_ARATH	PAT1	Anthranilate phosphoribosyltransferase, chloroplastic	15	15	14905.7	19062.7	15974.4	26129	21695.3	24340.5	20685.6	26482.3	31522.2	22086.2	16795.3	15399.5	20276.8	11310	11574.6
Q02971;Q02971-2	CADH7_ARATH	CAD7	Cinnamyl alcohol dehydrogenase 7	4	3	4410.35	5761.76	3894.94	4360.37	4147.89	5017.63	14604.7	12708.6	15275.2	3460.51	4091.17	2894.16	5094.06	8535.98	7451.3
Q03250	RBG7_ARATH	RBG7	Glycine-rich RNA-binding protein 7	11	2	68793.7	56326.6	56280	61847.7	64500.4	62206.9	107593	99128.2	136218	79259.5	50349.4	68316.9	65671.9	68321.7	103490
Q03251	RBG8_ARATH	RBG8	Glycine-rich RNA-binding protein 8	4	0	59575.4	52683.7	62208.8	40228.4	77655	65445.8	88342.2	94645.4	85122.4	72839.9	60150.6	66559.7	56177.2	65773.1	73018.8
Q04088	POF21_ARATH	POSF21	Probable transcription factor PosF21	2	2	2365.74		2388.31		2350.39		2321.28	2223.34	2669.86	2024.23	2778.66	2158.78			3293.91
Q04613	MI25_ARATH	ATP4	ATP synthase protein MI25	9	8	7753.47	10270	9179.33	11773	8483.07	11864	10906.2	10137.9	11793.1	8722.77	9891.01	10148.7	9816.61	6281.66	8640.33
Q04836;Q04836-2	CP31A_ARATH	CP31A	31 kDa ribonucleoprotein, chloroplastic	1	1	2514.98	4740.45	2260.79	2677.5	2798.41		3994.43	3411.92	4829.48	3647.84	2201.69	2491.46			4551.11
Q05085	PTR7_ARATH	NPF6.3	Protein NRT1/ PTR FAMILY 6.3	7	7	4843.86	6505.98	5872.94	5035.95	7666.9	3441.48	1136.65	1070.78	1515.08		1334.21	1292.42	1564.62		2959.93
Q05212	DR102_ARATH	DRT102	DNA damage-repair/toleration protein DRT102	9	9	6856.1	7200.87	5664.28	7665.46	8145.09	5333.05	8970.38	8738.96	13081.6	8095.42	5571.45	6119.77	4872.81	6893.6	5975.41
Q05431	APX1_ARATH	APX1	L-ascorbate peroxidase 1, cytosolic	13	12	25473.9	37105	27799.6	27133.7	22844.3	29287.6	38969	40386.6	54256.5	27679.2	22068.2	22691.1	26400.4	31382.1	30796.1
Q05609	CTR1_ARATH	CTR1	Serine/threonine-protein kinase CTR1	7	7	4205.54	3467.97	5361.21	3457.97	3823.78	3882.95	4610.75	4075.85	6196.05	3965.25	3396.77	3613.04	3248.17	3136.2	4945.91
Q05728	PUR5_ARATH	PUR5	Phosphoribosylformylglycinamidine cyclo-ligase, chloroplastic	2	2		2153.34	1905.43	2167.33	1595.59	2098.76	1576.12	1490.18	1725.09	2589.78	2131.48	2864.82		1730.61	2563.1
Q05753;Q05753-2	AKRP_ARATH	AKRP	Ankyrin repeat domain-containing protein, chloroplastic	1	1	1932.07	1440.59	1475.14	1132.67		1166.04			1379.1	1753.88	921.811	1635.78
Q05758	ILV5_ARATH	At3g58610	Ketol-acid reductoisomerase, chloroplastic	14	14	25187.5	19206.4	17000.4	21425.1	20124.2	23929.6	19687.2	19922.9	19875.1	22505.4	18530.3	19697.2	31085.3	28419.5	20400
Q058N4	MRS2B_ARATH	MRS2-11	Magnesium transporter MRS2-11, chloroplastic	1	1	1561.45		966.957	1166.93		961.218			1249.6
Q06327	LOX1_ARATH	LOX1	Linoleate 9S-lipoxygenase 1	3	3	1376.86	2061.04	1578.21	2120.19	3681.27	1866.83	2802.9	2881.74	3722.05	1241.22	1202.94		2834.71	2260.72	2384.67
Q06588	ACCO4_ARATH	ACO4	1-aminocyclopropane-1-carboxylate oxidase 4	13	10	12795.1	12048	8846.26	9774.41	11942.2	8291.9	15553	13447.7	16280.9	8060.52	6991.41	14026.7	13130.7	9089.97	14267.8
Q06611	PIP12_ARATH	PIP1-2	Aquaporin PIP1-2	2	0	14898.7	17019.7	15237.9	7172.87	8096.09	10894.3	3474.38	4607.53	4368.24	7175.67	7521.31	5129.66	13718.9	4391.1	6429.31
Q07098;Q07099	PP2A1_ARATH;PP2A2_ARATH	PP2A1;PP2A2	Serine/threonine-protein phosphatase PP2A-2 catalytic subunit	2	0	10810.1	8557.13	10191.8	9463.06	7119.04	7256.09	6516.79	7427.47	7768.44	7075.71	9052.36	10587.4		4214.1
Q07473	CB4A_ARATH	LHCB4.1	Chlorophyll a-b binding protein CP29.1, chloroplastic	7	7	265360	253119	252506	290773	368634	352054	223008	219323	254970	269866	236649	273268	220446	237152	225286
Q08112	RS151_ARATH	RPS15A	Small ribosomal subunit protein uS19u	1	0		2099.63	1921.79	1200.48		1002.3	1747.27	2687.2	2794.53		1590.56	1494.79			2564.49
Q08466;Q08466-2	CSK22_ARATH	CKA2	Casein kinase II subunit alpha-2	6	3	5140.03	5107.53	6296.75	4421.64	5045.29	4450.91	10098.2	11230.6	14985.2	4901.82	5907.61	5822.92	4055.05	6685.04	6778.72
Q08467;Q08467-2;Q08467-3	CSK21_ARATH	CKA1	Casein kinase II subunit alpha-1	3	2	1976.9	1714.28	1734.54	1397.01	2096.03	1649.56	2814.08	3937.56	4748.88	1893.04	1713.03	1445.75	1378.18	1692.27	2786.61
Q08682	RSSA1_ARATH	RPSaA	Small ribosomal subunit protein uS2z	11	0	39297.4	33730.7	28413.4	33615.2	25550.3	25039.4	43591.4	56513.1	63694.6	33124.3	31708.5	38205.7	33094.9	22792.3	30242.5
Q08733	PIP13_ARATH	PIP1-3	Aquaporin PIP1-3	1	0	12390	7921.55	7047.67	10930.6	6064.35		2158.83				5871.47				8356.91
Q08AA8	Q08AA8_ARATH	At5g27290	At5g27290	2	2	1292.05	1097.33	722.304	525.818	387.89	742.408	528.388	435.052	556.115	1383.51	1169.7	1296.79		846.879	1197.76
Q09152;Q09152-2	FPPS1_ARATH	FPS1	Farnesyl pyrophosphate synthase 1, mitochondrial	4	3	4868.8	2302.25	3266.78	3994.81	3429.62	3147.13	2281.05	1953.66	3258.93	3368.02	3096.99	2928.98	2329.05	2208.32	4446.88
Q0V7R1	GATL3_ARATH	GATL3	Probable galacturonosyltransferase-like 3	1	1	705.984	1063.13	1122.08	660.687	716.413	278.627	553.947		387.347	1965.13	1923	1935.02		708.312	610.378
Q0V7T5	Y1864_ARATH	At1g80640	Probable receptor-like protein kinase At1g80640	1	1	1119.9		917.435	780.926	828.757	618.58		359.393	685.903	518.738		450.967
Q0V7V2;Q0V7V2-2	P2C42_ARATH	PP2C42	Probable protein phosphatase 2C 42	2	2	2150.27	1564.21	1373.38	1153.26	428.73	1103.1	596.307	571.85	838.269	1204.43	505.122	866.431	3505.05	1743.2	855.75
Q0V845	Q0V845_ARATH	At2g16405	At2g16405	1	1				1553.74	3319.47		1924.99	2777.2	1564.96
Q0V869;Q0V869-2	OTU11_ARATH	OTU11	OVARIAN TUMOR DOMAIN-containing deubiquitinating enzyme 11	1	1	1827.62		1849.09	1600.49		1237.2	996.276	1194.48	1465.95		867.495		871.202	3698.45	2819.92
Q0WL52	NPY5_ARATH	NPY5	Phototropic-responsive NPH3 family protein NPY5	4	4	2726.75	2035.27	3018.34	1806.63	1667.26	1643.49	1525.27	1701.79	2460.78	3008.73	2294.57	1433.91			1945.83
Q0WL80	UGGG_ARATH	UGGT	UDP-glucose:glycoprotein glucosyltransferase	1	0					2936.49		2024.4			5153.75	11909.1	8011.63
Q0WL80-2	UGGG_ARATH	UGGT	Isoform 2 of UDP-glucose:glycoprotein glucosyltransferase	46	0	2918.25	2700.07	1941.2	2329.55	2998.14	2870.85	3620.15	3603.66	4183.55	16497.4	17259.9	17821.4	2366.76	2790.63	2966.16
Q0WLB5	CLAH2_ARATH	CHC2	Clathrin heavy chain 2	4	4	7176.81	6903.09	6493.59	7194.47	6121.2	6713.99	5730.7	6119.79	7308.83	5385.3	5743.77	6306.94	6697.78	7263.07	7172.46
Q0WLC6	PP349_ARATH	MRL1	Pentatricopeptide repeat-containing protein MRL1, chloroplastic	15	15	11477.7	10000.6	9910.67	7212.31	6084.41	5923.93	5906.88	5848.51	8169.43	9454.56	9735.25	9183.08	10143.5	8583.64	10838.3
Q0WLR1	QKIL1_ARATH	At4g26480	KH domain-containing protein At4g26480	4	3	2230.36	2060.93	2567.02	1619.46	2097.14	1902.62	2206.71	3515.3	4346.63	2282.73	2550.56	1994.39	3884.48	3491.27	3529.13
Q0WLY0	Q0WLY0_ARATH	At1g33680	KH domain-containing protein	8	8	4999.31	5321.86	9016.1	4540.38	3987.38	3492.04	9713.37	10341.7	15256.1	7251.26	11408.3	12479.4	4852.12	6701.52	10679.1
Q0WMN5	Y3913_ARATH	At3g49140	Uncharacterized protein At3g49140	3	2	10864	8110.24	8246.53	7208.46	9577.36	6514.53	5086.5	5826.16	6757.45	5730.18	7962.46	6036.97	7871.91	7931.37	9795.61
Q0WMT6	Q0WMT6_ARATH	SAV4	ARM-repeat/Tetratricopeptide repeat (TPR)-like protein	4	4	1159.13	1485.43	1401.01	2044.94	1524.39	1097.18	2736.2	3832.28	5983.3	2808.21	1970.22	2468.54	1460.77	708.411	1418.4
Q0WMV5	Q0WMV5_ARATH	At2g34350	Nodulin-like / Major Facilitator Superfamily protein	1	1				1004.89		1481.8			1525.8
Q0WMY5	PP365_ARATH	PPR4	Pentatricopeptide repeat-containing protein At5g04810, chloroplastic	2	2	1132.39	2234.75	1139.12	1017.47	1119.35		1470.49	1947.23	2028.57	1058.04	1078.09	958.145
Q0WN65	Q0WN65_ARATH	At1g33102	Uncharacterized protein	1	1		7429.14	10654.7			5735.35	10408.5			9582.6
Q0WNJ6	CLAH1_ARATH	CHC1	Clathrin heavy chain 1	54	6	19775.2	22113	18201.5	19714.8	17272.9	18760.5	16067.3	16800.4	20251.8	18496.2	17235.9	17724.3	17813.5	16704.7	19850.9
Q0WNR6	ARID5_ARATH	ARID5	AT-rich interactive domain-containing protein 5	3	0	2876.75	2485.19	2442.62	1829.16	2671	2173.16	2263.29	3064.07	3695.58	2025.81	2695.65	2627.95	2142.04	2674.64	2794.42
Q0WNZ5	METE3_ARATH	MS3	5-methyltetrahydropteroyltriglutamate--homocysteine methyltransferase 3, chloroplastic	22	22	32894.2	18021.6	23850.6	18115.3	27741.6	17654.5	32853.8	36378.9	41447.3	27236.2	21070.7	29859.1	22720.3	21337.8	33308.8
Q0WP12;Q0WP12-2;Q0WP12-3	HOL1_ARATH	HOL1	Thiocyanate methyltransferase 1	2	2	1979.69	3576.22	1766.68	1281.19	2107.86	1622.83	2010.73	3103.29	6064.33	2103.29	1431.02	2133.8	1240.73	438.64	1605.98
Q0WPA5	MSR2_ARATH	MSR2	Protein MANNAN SYNTHESIS-RELATED 2	1	0							863.403				1816.82	1764.52		4176.66	2022.8
Q0WPK4	PAT1H_ARATH	PAT1	Protein PAT1 homolog	7	7	2040.78	2289.99	3637.67	2124.02	3030.22	2486.78	2886.97	3158.58	4272.9	3806.18	2804.12	4533.77	4059.06	2680.53	4424.22
Q0WPN7	CGR3_ARATH	CGR3	Probable pectin methylesterase CGR3	2	2	1315.43	2026.24	910.999	1915.03	1002.65	1523.79	1536.64	1561.05	1366.96	1729.3	1234.34	824.429		2572.47	4137.17
Q0WPQ2	ETR2_ARATH	ETR2	Ethylene receptor 2	1	1				410.689	479.039		558.008	827.41	704.666	479.605				767.805
Q0WPR4	SCP34_ARATH	SCPL34	Serine carboxypeptidase-like 34	2	1	1835.26		2122.69	1511.68	1708.93	1967.17	1790.42	2786.79	2534.4	3273.58	2426.29	3831.37
Q0WPT7	Y2104_ARATH	At2g41040	Uncharacterized methyltransferase At2g41040, chloroplastic	4	4	9397.16	10590.5	9740.98	12946.2	8948.68	12760	9675.74	8746.83	12094.7	9632.83	8633.41	9993.43	8378.35	10911.5	12467.9
Q0WPU1	MYO15_ARATH	XI-I	Myosin-15	4	3	1859.97	1749.85	1988.04	1442.07	2272.57	1622.69	2460.87	1991.78	3594.69	1522.67	2064.7	2724.33		1562.49	1932.44
Q0WPZ0	Q0WPZ0_ARATH	EMB1427	Gamma-tubulin complex component	29	17	25753.6	24476.8	31769.2	14318.7	21693.9	17092.4	23005	33855.1	30180.1	25717.8	31321.2	31503	25254.8	14305.2	19615.5
Q0WQ57	AUXI2_ARATH	At4g12770	Auxilin-related protein 2	1	0	1704.78	1927.27	2955.34	3459.8	6168.16	3028.17	2769.91	4064.28	4565.36	2435.01	1883.91	4486.44	1697.41	3216.14	3167.46
Q0WQ75	VPS51_ARATH	VPS51	Vacuolar protein sorting-associated protein 51 homolog	11	0	3494.94	2725.39	3098.01	3396.2	3967.7	3592.8	2380.42	3053.05	3401.74	3165.73	3105.08	3394.92	3718.39	3028.17	3337.44
Q0WQB7	Q0WQB7_ARATH	At2g25800	Elongation factor Ts (DUF810)	18	17	11237.4	8797.48	10025.1	11598.2	11515.5	11684.3	6538.06	7293.6	9648.42	10058.5	8540.63	10522.9	9131.77	8653.62	9781.49
Q0WQE7	AUG3_ARATH	AUG3	AUGMIN subunit 3	2	2	694.746	756.983	900.811	772.099	1149.96	603.312	832.74	933.606	1534.66	1085.68	1091.68	1040.47		637.901	1259.41
Q0WQF4;Q0WQF4-2	VP53A_ARATH	VPS53	Vacuolar protein sorting-associated protein 53 A	6	0	2222.51	2476.22	2362.09	2927.08	3077.88	2575.76	1636.93	1902.46	2666.36	2817.67	2649.08	2375.78	1766.98	2179.35	2350.61
Q0WQF7	ODP21_ARATH	LTA3	Dihydrolipoyllysine-residue acetyltransferase component 1 of pyruvate dehydrogenase complex, mitochondrial	6	6	1542.08	848.672	1334.91	2710.66	2625.03	2373.93	4800.28	3829.4	12225.9	1987.26	2497.89	1614.83	2018.16	1952.76	2231.59
Q0WQK2	ZDHC9_ARATH	PAT07	Probable protein S-acyltransferase 7	4	4	7061.38	8029.43	7988.13	5573.04	5987.39	4957.1	2813.13	2787.51	3437.47	2974.35	3271.93	4389.61	2983.24	2987.49	3907.41
Q0WQL0	Q0WQL0_ARATH	A_IG005I10.16	Receptor-like kinase	2	2	669.669	913.133	914.372	391.878	476.847	578.107	624.645	411.402		743.62	742.706	1188.46
Q0WR30;Q8LF90	Q0WR30_ARATH;Q8LF90_ARATH	At1g78260	RNA-binding (RRM/RBD/RNP motifs) family protein	6	2	4528.62	5360.46	9515.04	4441.68	5385.64	5437.09	5889.57	9067.34	8954.2	6634.42	11048.3	10010.4	4886.36	9440.05	10524.9
Q0WR59;Q0WR59-2	Y5020_ARATH	At5g10020	Probable inactive receptor kinase At5g10020	5	4	5426.64	3646.91	5021.92	2665.91	2373	2228.15	1008.14	1441.04	1447.01	1098.64	1444.04	1432.44		1318.05	1637.47
Q0WR81	Q0WR81_ARATH	At4g17085	Membrane lipoprotein	1	1		2722.56	2706.6	2532.98	2421.56	3114.99	1661.87		1697.87	3622.44	2597.19	3792.4	3149.82	3183.02	2827.33
Q0WRA3	Q0WRA3_ARATH	ATE1	ATPase E1	2	2	3516.58	2723.45	2079.26	1719.95	2280.93	2474.19	5189.28	6026.74	8671.18	4107.95	3282.09	2349.3	3317.51	6833.81	4518.26
Q0WRJ2	KDSRA_ARATH	TSC10A	3-dehydrosphinganine reductase TSC10A	1	1				334.545						298.787			2404.81	1118.95	2322.17
Q0WRX7;Q5XEN3	Q0WRX7_ARATH;Q5XEN3_ARATH	At1g08220	ATPase complex subunit	5	5	2607.02	2958.7	2569.48	3156.5	2405.29	2377.22	1904.89	2181.03	1900.83	2455.78	3557.63	2838.02	2218.52	1900.15	3625.88
Q0WSF1	AL221_ARATH	ALDH22A1	Aldehyde dehydrogenase 22A1	2	2	4556.58	1974.27	2956.37	2538.97	2834.97	3297.31	2096.2	2310.99	2541.84	2576.87	3394.68	3604.56	4116.82	3266.66	4112.79
Q0WSH6	PP312_ARATH	LOI1	Pentatricopeptide repeat-containing protein At4g14850	1	1					832.033	775.282		690.318					1293.32	1178.86	1275.37
Q0WT48	DNJ21_ARATH	ERDJ2A	DnaJ protein ERDJ2A	12	0	9408.03	8448.96	8737.12	9863.79	8541.9	8307.83	7301.08	7051.88	10389.5	8450.7	10418	11730.4	6400.62	8434.06	9910.45
Q0WTS1	Q0WTS1_ARATH	At4g32610	Copper ion binding protein	2	2						504.364								2534.89
Q0WUA3	MENA_ARATH	ABC4	2-carboxy-1,4-naphthoquinone phytyltransferase, chloroplastic	2	2	1475.45	1530.53	911.037	1126.86	1002.42	1198.74	832.634		1088.06		1258.03	1552	3418.1	7104.54	7715.84
Q0WUC5	ALB33_ARATH	ALB3L3	ALBINO3-like protein 3, mitochondrial	1	0	1329.15	808.431	1027.23	1240.18	1151.28	1114.63	1095.82	1284.92	1924.35	1249.53	1133.34	894.752	1192.39	782.16	1071.55
Q0WUF6	PUB41_ARATH	PUB41	U-box domain-containing protein 41	2	1	5683.85	7915.17	3125.16	12277.2	6516.74	3615.62	3750.84	3251.11	6475.5	14001.8	7185.79	11051.9	5413.12	4656.17	6247.65
Q0WUI9	TPS8_ARATH	TPS8	Probable alpha,alpha-trehalose-phosphate synthase [UDP-forming] 8	8	8	1630.9	1686.93	1801.56	1661.17	1557.45	1802.67	1963.51	2326.18	2234.39	1603.48	1445.33	1705.85	1402.72	1394.23	1574.9
Q0WUK0;Q8L7T4	Q0WUK0_ARATH;Q8L7T4_ARATH	At3g13990	Dentin sialophosphoprotein, putative (DUF1296)	1	1		2249.45	2687.33	3342.7	2151.52		2953.69	3988.22	4822.83	2934.61	2795.76	3008.42	3579.68
Q0WUR5	FAB1A_ARATH	FAB1A	1-phosphatidylinositol-3-phosphate 5-kinase FAB1A	2	1		934.865		747.932	1129.66		853.622	557.979	1780.21	1153.96	1347.47	619.489	800.644	1177.2
Q0WUY1	NADKC_ARATH	NADKC	Calmodulin calcium-dependent NAD kinase	3	3	2356.21	2405.97	1759.49	2712.92	2625.05	2147.15	2289.62	3385.28	2497.18	2066.01	1686.35	3394.94			2481.76
Q0WV13;Q0WV13-2;Q8GWT1	GAUTD_ARATH;GAUTE_ARATH	GAUT13;GAUT14	Probable galacturonosyltransferase 13	1	0	340.859			1439.44			884.166	1155.74	4692.24		508.089			2803.28	3314.34
Q0WV37	HIP34_ARATH	HIPP34	Heavy metal-associated isoprenylated plant protein 34	2	1		812.048	1444.73	452.615		393.67				807.79	1020.72		869.227	1616.96	2586.31
Q0WV47	Q0WV47_ARATH	MBG8.4	Ypt/Rab-GAP domain of gyp1p superfamily protein	1	0		5573.26		3960.01	5106.27	6536.6		3677.77			5160.3
Q0WV86	Q0WV86_ARATH	At3g48200	Transmembrane protein	5	5	5106.07	2890.81	4295.75	3605.87	2255.39	3678.79	1940.37	1685.71	2722.07	2141.04	3249.97	2328.42	2755.97	1406.56	2724.77
Q0WVF5	MCM4_ARATH	MCM4	DNA replication licensing factor MCM4	5	5	1780.48	1660.75	2055.22	1458.68	1814.64	1262.9	2091.6	1864.67	2724.63	1204.4	1925.81	1634.72	1324.76	1763.76	1523.21
Q0WVF7	Q0WVF7_ARATH	At3g03060	P-loop containing nucleoside triphosphate hydrolases superfamily protein	5	5	2141.8	1318.95	1425.42	1430.87	1531.49	1106.84	967.376	1617.29	1770.09		1642.61	1171.86	1670.04	1340.67	1934.23
Q0WVH0	RBLOT_ARATH	RBL	Protein REBELOTE	3	3	2509.84	2208.86	1984.31	1902.98	2229.73	2324.74	2241.95	1710.25	2630.83	1305.38	1105.59	1499.89	3439.19	1328.12
Q0WVJ5	Q0WVJ5_ARATH	XBCP3	At1g09850	2	2	2317.27	2449.46	1206.64	1478.29	1316.8	3543.08	2025.37	2695.04	1374.52	4280.4	2517.28	2525.23	2441.37	2974.12	1103.59
Q0WVM5	Q0WVM5_ARATH	At1g63810	Nucleolar protein	5	5	1170.38	1070.29	793.833	884.084	1862.55	1037.84	1066.05	988.429	1461.9	975.963	900.937	1185.37	1236.82	3754.66	2028.41
Q0WVR7	Q0WVR7_ARATH	At5g14460	tRNA pseudouridine(55) synthase	1	1			1910.32				1784.99	1248.41		1165.84	1140.18	1315.64		3464.49	2047.34
Q0WVU7	Q0WVU7_ARATH	At1g65280	DNAJ heat shock N-terminal domain-containing protein	4	4	9821.53	8084.06	9529.76	10657.3	17783	13989.1	11259.3	8496.79	9696.67	7354.52	4887.21	9113.91	15495.9	53315.5	14147.6
Q0WVW4	Q0WVW4_ARATH	At3g32940	RNA-binding KH domain-containing protein	1	1	1005.96				1324.8		1066.14		818.341		1879.73			1957.88	910.788
Q0WVX5	SSY4_ARATH	SS4	Probable starch synthase 4, chloroplastic/amyloplastic	18	18	3688.79	5657.48	4209.81	4336.95	4308.81	3909.38	6206.24	8168.22	9595.05	4101.36	3428.75	4093.47	4095.23	5153.95	4054.88
Q0WW26	COPG_ARATH	At4g34450	Coatomer subunit gamma	59	58	128054	135054	139606	74668.1	78404.5	99748	98961.4	144496	161308	120766	131832	142307	181033	129433	152492
Q0WW84	RB47B_ARATH	RBP47B	Polyadenylate-binding protein RBP47B	9	6	12779.5	12378.4	15839.8	10457.8	12308.5	12212.1	18166.2	18252	25519.2	16486.1	17859.5	17293.2	10396.1	15084.5	17183.8
Q0WWT7	STR11_ARATH	STR11	Rhodanese-like domain-containing protein 11, chloroplastic	5	5	18432.5	17771.5	13226.7	22716.6	10921.3	16045	9522.39	12520.5	15066.8	20266.1	12657.4	20239	19033.4	16419.9	20935
Q0WWW9	XYLL3_ARATH	At5g59250	D-xylose-proton symporter-like 3, chloroplastic	3	3	4468.85	4833.36	4937.82	5007.88	5070.33	8306.7	3630.4	3232.84	4170.19	9049.92	5645.03	4766.15	26163.9	10982.9	4104.79
Q147P9	Q147P9_ARATH	At5g10050	At5g10050	1	1	1434.56	654.918	626.284	672.706	1235.89	2014.6	724.516	719.912	475.455	812.675	804.515	911.658	1648.49	1475.41	1059.2
Q147R9	Q147R9_ARATH	At1g19690	At1g19690	6	6	3644.87	3490.36	3579.76	3700.22	3413.29	3483.63	3613.3	3548.15	4265.71	2343.84	2613.77	3100.78	4047.85	2178.31	3521.8
Q15KI9	PHYLO_ARATH	PHYLLO	Protein PHYLLO, chloroplastic	2	2	1152.59	1192.11	1328.39	955.684	986.175	954.691	1315.16	1083.87	3330.66	1740.29	1052.82		968.157		932.744
Q1ACB3	HSTC_ARATH	HST	Homogentisate solanesyltransferase, chloroplastic	4	4	808.6	1168.37		1125.91	856.615	1135.88	673.299	566.231	1079.23	618.403	880.463	756.808		1402.61	2170.74
Q1EBV7	BASS2_ARATH	BASS2	Sodium/pyruvate cotransporter BASS2, chloroplastic	1	1		1326.51	1162.36	1324.92			591.259				884.924			1174.25
Q1ECE0	VAP41_ARATH	PVA41	Vesicle-associated protein 4-1	9	5	7263.53	4836.15	5462.3	4915.06	5107.49	6403.38	3856.83	5725.83	4290.14	4354.68	4344.05	4776.43	68038.4	46641.6	76214.8
Q1ECF5	PLI2B_ARATH	PLIM2B	LIM domain-containing protein PLIM2b	4	2	1995.48	2657.63	5130.92	5244.34	4707.87	2315.54	1491.66	2469.6	2945.91	1854.3	4125.49	2853.65		1258.87	2948.44
Q1ECK2	Q1ECK2_ARATH	MUB3.17	At5g64650	2	1	909.264			994.149			1025.15	805.211	888.831		495.25				2058.54
Q1G3F7	Q1G3F7_ARATH	At5g19485	Translation initiation factor eIF2B subunit gamma	5	5	6689.48	5396.44	6663.4	6231.18	5287.85	5960.8	4708.4	5465.14	6547.46	6678.65	6730.59	6254.61	6006.09	4846.35	6114.5
Q1G3K2	Q1G3K2_ARATH	At4g04614	At4g04614	2	2	515.992	634.663	1327.55	353.175	833.7	802.512	558.643	400.826	717.988	1573.36	843.912			4662.35	2180.74
Q1G3L1	TIM21_ARATH	TIM21	Probable mitochondrial import inner membrane translocase subunit TIM21	2	2	1794.88	12363.9	5386.72	7563.09	8661.51	3014	5655.61	7068.73	5398.16	2731.64	6607.08	5563.73	2751.36	4839.65	3138.15
Q1G3M2	LYRM9_ARATH	At3g19508	LYR motif-containing protein At3g19508	1	1				3562.63			1861.19
Q1H537	DCVR_ARATH	DVR	Divinyl chlorophyllide a 8-vinyl-reductase, chloroplastic	2	2	2121.52	2919.89	1887.38	2918.45	3612.07	2457.12	1932.36	1404.44	2774.02	2532.92		1800.06		2923.12	2682.77
Q1H583	GDL18_ARATH	GLL22	GDSL esterase/lipase 22	11	10	49107.4	14071.7	45695.8	12593.4	9885.35	110319	34581.2	15178.6	44098	8420.86	12116.9	19333.3	274330	14324	170220
Q1H595	LSM2_ARATH	LSM2	Sm-like protein LSM2	3	3	3795.72	3500.57	4002.3	2810.31	2739.1	3627.11	5900	7972.8	7380.6	6816.15	6322.63	6999.43	5884.96	4059.82	4861.08
Q1H5B1	Q1H5B1_ARATH	MRH10.11	At5g44000	2	2	793.818	960.318	1593.57	1975.12	1255.67			2208.45	1529.45	605.186			2689.89
Q1H5C9;Q1H5C9-2	OP24A_ARATH	OEP24A	Outer envelope pore protein 24A, chloroplastic	2	2	2955.83		4873.32		1896.26	2775.7	3582.17	2427.08	3282.88	3787.04	3481.81	2926.49	6578.08	20106.8
Q1JPL7	PME18_ARATH	PME18	Pectinesterase/pectinesterase inhibitor 18	5	0	858.723	954.438	1037.17	1153.25	936.612	1209.68	1730.51	1810.02	2199.2	1398.56	847.791	615.523		1079.1	973.623
Q1JPM1	Q1JPM1_ARATH	MPA24.11	At5g65760	3	3	6802.06	7597.23	7645.48	5297.27	7697.5	11469.9	7364.79	4793.1	6712.96	6688.59	7629.03	8986.17	9298.05	10632.6	4699.61
Q1JPN7	Q1JPN7_ARATH	At2g31800	At2g31800	2	1	1105.02	1685.63	1974.98	1324.76	2058.93	1813.69	1120.85	1474.03	1577.58	1293	746.697	893.347		1645.16	1397.35
Q1KPV0	FZL_ARATH	FZL	Probable transmembrane GTPase FZO-like, chloroplastic	22	22	13917.8	13990.7	13268.7	13393	11818.1	15649.1	14524.5	14877.7	19295.8	12168	12107.9	11672.6	15795.3	12876.7	16418.3
Q1PDV2	SRC28_ARATH	SCL28	Serine/arginine-rich SC35-like splicing factor SCL28	3	3	2696.99	1613.85	2690.8	1286.64	2722.73	1510.34	2076.48	1347.7	2162.16	2961.12	1265.89	1604.73	2060.64	9902.27	3452.14
Q1WIQ6	GAPN_ARATH	ALDH11A3	NADP-dependent glyceraldehyde-3-phosphate dehydrogenase	3	3	9067.72	10979.4	9009.45	15385.3	9199.21	8034.56	4435.36	6402.85	11909.2	7493.14	8079.25	5896.82	3035.15	6679.92	6057.08
Q208N7	Q208N7_ARATH	ACD321	Alpha-crystallin domain 32.1	3	3	1679.42	2814.98	2186.11	2325.29	2641.54	4061.19	3407.52	3868.07	4408.41	2232.7	2372.02	2547.02	4178.88	1773.18	4429.27
Q24JJ8	HAOX2_ARATH	GLO3	Peroxisomal (S)-2-hydroxyacid oxidase GLO3	5	0		916.994	814.497	698.182	876.332	608.105	1254.51	1583.15	1458.13	1080.66	913.924	927.692	838.006	903.866	1004.06
Q24JJ9	NUP43_ARATH	NUP43	Nuclear pore complex protein NUP43	2	2		4401.01		2449.89		3276.54	4178.41	4475.58	8292.87	2893.38	3427.99
Q24JL3;Q24JL3-2	STR2_ARATH	STR2	Thiosulfate/3-mercaptopyruvate sulfurtransferase 2	8	0	6091.93	7066.02	5491.44	7315.85	7222.53	5278.15	6894.61	6733.15	8686.47	4857.26	3364.62	4913.53	4890.18	6674.05	10672.8
Q24JN5	P4H5_ARATH	P4H5	Prolyl 4-hydroxylase 5	7	7	2840.63	3692.22	2717.74	3293.85	4040.32	4589.55	3189.38	4341.7	3907.05	4326.14	3163.24	3451.32	22191.2	33600.6	51419.4
Q27GI3;Q27GI3-2	NAT6_ARATH	NAT6	Nucleobase-ascorbate transporter 6	1	1							739.286	1249.02	1228.9
Q29Q34	Q29Q34_ARATH	At5g19440	At5g19440	1	1	4184.28				3910.33		2416.2	2448.76	2689.53	1386.96			3213.24
Q2EF88	YSL3_ARATH	YSL3	Metal-nicotianamine transporter YSL3	1	1	1239.42			1521.52	7658.4	2640.53		1694.1	2395.55
Q2HIG7	Q2HIG7_ARATH	At4g26550	Vesicle transport protein	2	2	2888.92	4145.67	2754.04	3512.09	3233.06	3015.82	3661.81	4090.45	4435.02	3089.61	3391.95	3936.99	5376.84	3369.57	3812.48
Q2HIQ2	Q2HIQ2_ARATH	At1g01170	At1g01170	1	1	1078.45	1427.26	907.004	1561.12	812.662	1789.35		1032.86	1454.15	1528.45	1454.96	934.757		2617.04
Q2HIR7	Q2HIR7_ARATH	APE1	Acclimation of photosynthesis to environment	12	12	6372.42	6347.18	4988.03	7560.25	5995.3	5807.32	5205.54	5616.06	6574.09	6155.19	5753.98	6357.77	6793.12	5643.79	6798.28
Q2LAE1;Q2LAE1-2	ASHH2_ARATH	ASHH2	Histone-lysine N-methyltransferase ASHH2	2	0							912.082	1754.03	1311.29	2703.8				1796.88
Q2PGG3	SRR_ARATH	SR	Serine racemase	2	2	1582.06	1943.02	1747.78	2105.51	2896.7	1811.16	1842.03	1115.03	1694.78	2016.99	2200.37	2849.64		4447.64
Q2V2S7	NDHM_ARATH	ndhM	NAD(P)H-quinone oxidoreductase subunit M, chloroplastic	2	2	4777.51	4360.18	5199.98	3926.31	4187.86	4549.43	2337.35	2383.42	3104.36	4920.56	3755.5	4939.45	4276.1	3360.21	3923.66
Q2V3E2	YIPL5_ARATH	At4g27740	Protein yippee-like At4g27740	8	8	19009.9	15343.2	18007	15188.9	26111.2	17405.6	36380.2	32104.2	49274.4	16033.4	19852.2	17984.5	14194.7	17118.8	17726.8
Q2V3L3	YY1_ARATH	YY1	Zinc finger transcription factor YY1	6	6	3952.26	3438.59	3698.62	2588.42	2519.82	3524.71	6405.37	8240.77	9359.94	4444.59	5092.34	5584.21	3600.54	3616.35	4717.87
Q2V3X5;Q8RY09	Q2V3X5_ARATH;Q8RY09_ARATH	At3g08780	AT3G08780 protein	1	1	1286.27	1299.03	1460.92		1571.46	1722.02	1435.84	1605.46	1939.72	1028.82				2426.49	1780.66
Q2V4B9;Q2V4B9-3;Q2V4B9-4;Q2V4B9-2	PLST3_ARATH	At1g79820	Probable plastidic glucose transporter 3	1	0					445.986	990.695		759.996						1162.25
Q31708	RT04_ARATH	RPS4	Small ribosomal subunit protein uS4m	4	4		2131.74	1600.58	1592.23	1548.2	1934.44	3004.43	3145.38	3762.29	1270.2	1541.65	1326.8	1734.82	1773.53	1413.93
Q37145	ACA1_ARATH	ACA1	Calcium-transporting ATPase 1	2	2	1576.59	1425.07	1443.81	2116.55	3146.53		1748.05		2284.54	3819.96	2646.52	3032.43
Q37165	NU1C_ARATH	ndhA	NAD(P)H-quinone oxidoreductase subunit 1, chloroplastic	2	2	2122.79	2026.67	1770.23	2770.15	2958.22	2085.21		809.459	1358.12	1934.03	2079.03	2099.87	2937.38	3467	1710.39
Q38798	CALX2_ARATH	At5g07340	Calnexin homolog 2	8	8		2377.59		1432.9			3130.8	2217.13		22935.3	37928.2	33852.3
Q38799	ODPB1_ARATH	PDH2	Pyruvate dehydrogenase E1 component subunit beta-1, mitochondrial	7	7	10890.3	10755.8	11302.2	6434.9	11250.7	17571.6	10926.4	11335.9	11812.7	13730.1	8522.58	12831.1	15588.9	14091.6	8393.47
Q38813	DNAJ1_ARATH	ATJ1	Chaperone protein dnaJ 1, mitochondrial	2	2	1793.82	2001.28	2307.92	1417.95	1573.81	1763.76	1357.74	1185.8	1933.65		1843.42	1600.3	1838.27	820.292
Q38814;Q38814-2	THI4_ARATH	THI1	Thiamine thiazole synthase, chloroplastic	6	6	12570.5	15503.5	13342.4	14706.9	10533.8	15609.8	11421	9002.47	10687.3	11068.8	10858.5	13551.9	10094	6864.04	9625.72
Q38820	TI232_ARATH	TIM23-2	Mitochondrial import inner membrane translocase subunit TIM23-2	4	4	22582.4	23423.7	22641.9	17075.1	20938.3	17181.8	13367.5	14314.7	20081	22735.5	25331.9	25013.3	25467.7	18107.9	22499.5
Q38821	2ABA_ARATH	PP2AB1	Serine/threonine protein phosphatase 2A 55 kDa regulatory subunit B alpha isoform	11	0	9693.16	9984.87	10322.9	9895.04	10134.8	12308.7	10661.4	12441.3	21419.4	8903.91	12869.3	11454.3	12326.9	11881.9	12039.3
Q38833	CHLG_ARATH	CHLG	Chlorophyll synthase, chloroplastic	5	5	5725.78	9621.86	7244.97	7013.4	3672.8	6501.95	3994.62	6720.72	7692.08	11886.5	4606.66	9694.37	8106.2	3074.27	8566.1
Q38834	R13L4_ARATH	RPP13L4	Disease resistance RPP13-like protein 4	6	6	12597.4	17177.1	16224.2	16882.6	19927.4	16821.4	4268.13	22434.2	15867.6	12387.5	13579.7	19435.9	11132.8	13557.5	15466
Q38842	Q38842_ARATH	ATOZI1	AT0ZI1 protein	3	3	12573.9	16020	15187.2	15015.5	18578.2	19840.7	11464.2	11790.8	11413.3	17322.2	11097.8	15137.4	18351.8	10536.1	12908.7
Q38845	2AAA_ARATH	PP2AA1	Serine/threonine-protein phosphatase 2A 65 kDa regulatory subunit A alpha isoform	17	10	7298.38	10006.8	7059.6	7161	6968.16	6369.3	6095.83	6588.81	9259.33	9155.07	6358.7	8244.73	14884.2	9103.2	14533.1
Q38846	ERS1_ARATH	ERS1	Ethylene response sensor 1	2	2	1923.75	2364.34	2364.08	1632.95	2282.22	2204.09	1774.48	2204.27	3823.61	2216.4	1634.83	2137.02
Q38853;Q38853-2	STR15_ARATH	STR15	Rhodanese-like domain-containing protein 15, chloroplastic	4	0	6361.01	4044.16	4151.65	4571.57	3894.6	4816.47	2852.72	2745.13	3479.05	5146.08	5294.96	6668.46	2949.33	3398.98	6229.75
Q38854	DXS_ARATH	DXS	1-deoxy-D-xylulose-5-phosphate synthase, chloroplastic	11	7	5445.46	5431.03	5695.15	4520.27	4053.97	4350.67	4877.09	5953.59	7071.55	5201.58	5455.55	5464.77	4190.73	5567.32	6024.24
Q38857	XTH22_ARATH	XTH22	Xyloglucan endotransglucosylase/hydrolase protein 22	1	1				935.846	909.663		1591.79		1983.11	4603.29	3698.25	4330.93
Q38858	CALR2_ARATH	CRT2	Calreticulin-2	6	2	2885.38	2866.25	3148.41	1585.37	2519.31	3385.51	2707.88	4126.55	4613.98	9329.38	7413.54	8616.78	4944.72	3106.22	3647.26
Q38859	NRPBB_ARATH	NRPB11	DNA-directed RNA polymerases II, IV and V subunit 11	7	7	4244.45	3764.41	3973.34	3383.58	4574.22	3981.86	4980.26	7083.02	9724.02	4126.38	5341.78	4501.03	5196.77	6325.08	6192.41
Q38864	EXPA5_ARATH	EXPA5	Expansin-A5	1	1		1205.27	1253.46	390.44			969.275	1010.71	1129.51	1607.68	1892.44	1237.78	1741.13	1006.18	2504.56
Q38865	EXPA6_ARATH	EXPA6	Expansin-A6	5	4	11709.5	11512.6	12350	5520.64	6644.15	5608.81	27899.8	18794.6	24587.8	15068.7	14974.3	13731.9	6102.76	9185.9	17805.3
Q38867	CP19C_ARATH	CYP19-3	Peptidyl-prolyl cis-trans isomerase CYP19-3	3	2	2609.56	1703.78			3203.58	2241.66	1920.48	1689.66	2594.51		1005.13	1175.85	4016.55	2282.66	2810.79
Q38868	CDPK9_ARATH	CPK9	Calcium-dependent protein kinase 9	2	1	2460.02	2863.1	2587.69	3899.96	3674.05	4532.1	1989.5	2768.61	2334.46	2032.34	2177.37	1638.35	3196.92	6132.82	5272.63
Q38869	CDPK4_ARATH	CPK4	Calcium-dependent protein kinase 4	8	2	4637.3	3955.29	4179.78	3929.34	4844.49	5675.17	6384.22	7465	8111.53	4355.74	4513.01	3274.59	3927.65	6721.73	4592.98
Q38871	CDPK5_ARATH	CPK5	Calcium-dependent protein kinase 5	6	2	2172.24	2017.92	2171.58	2621.76	2552.23	2736.97	2242.54	2242.89	2809.63	2925.82	1980.2	1983.97	2421.44	3340.55	2206.44
Q38872	CDPK6_ARATH	CPK6	Calcium-dependent protein kinase 6	1	1		2240.35		889.112						1358.75		2547.29
Q38879	TRXH2_ARATH	TRX2	Thioredoxin H2	3	3	1955.6	2860.69	3054.88	3937.91	4118.7	4212.67	2875.59	3077.95	3416.58	1682.97	1746.46	3276.61
Q38882	PLDA1_ARATH	PLDALPHA1	Phospholipase D alpha 1	41	34	189070	122246	199496	157900	242110	190336	194637	207934	295357	224968	141413	168423	270001	761548	296329
Q38884	EIF3I_ARATH	TIF3I1	Eukaryotic translation initiation factor 3 subunit I	10	2	4724.21	4667.91	4680.86	5130.42	4555.46	5563.42	5320.18	6965.32	8531.31	8044.41	5225.11	5921.27	5783.73	7809.58	6123.84
Q38885	SCY1_ARATH	SCY1	Preprotein translocase subunit SCY1, chloroplastic	13	13	7885.96	9479.98	6738.98	9149.64	6350.66	4595.27	5724.93	8006.67	8729.37	6413.07	8019.81	8480.39	7902.99	8122.59	14379.4
Q38890	GUN25_ARATH	KOR	Endoglucanase 25	7	6	10832.2	10719.8	12302.8	9146.24	9413.12	10786.3	5518.92	6402.07	7693.55	10220.4	10819.4	11324.3	7915.98	5951.59	9554.17
Q38893	ZDS_ARATH	ZDS1	Zeta-carotene desaturase, chloroplastic/chromoplastic	15	15	7196.53	9917.05	7898.56	11903.7	9886.51	7840.04	8577.52	9329.42	10794.3	7642.58	7326.92	7949.35	9898.47	8946.22	9559.39
Q38896	CSP4_ARATH	CSP4	Cold shock domain-containing protein 4	3	3	34571.7	40210	28534.3	51208.8	13216.4	29722.5	53371.4	89871.7	117682	38317.6	43206.4	43189.9	38886.1	26146	43398.4
Q38900;Q38900-2	CP19A_ARATH	CYP19-1	Peptidyl-prolyl cis-trans isomerase CYP19-1	3	3	2683.55	1925.42	2094.44	2231.16	2348.86	2706.78	4426.1	5410.34	6519.7	2287.13	3178.45	2923.78	6077.1	3444.12	3051.14
Q38902	RAC1_ARATH	ARAC1	Rac-like GTP-binding protein ARAC1	3	1	1512.6	1947.3	1291.21	1746.91	1476.78	1359.85	1207	1023.23	1519.89	2342.1	2099.04	2192.3	3312.22	2181.59	9461.12
Q38903	RAC2_ARATH	ARAC2	Rac-like GTP-binding protein ARAC2	2	2			2213.43			2609.96	1540.78	1684.81						4919.09
Q38906	TOC34_ARATH	TOC34	Translocase of chloroplast 34, chloroplastic	8	8	6407.78	6311.2	6346.14	7176.91	5452.21	7513	4473.25	4698.43	6076.18	10178.8	7825.72	9072.24	10797.5	10490.3	7435.45
Q38910	XTH23_ARATH	XTH23	Probable xyloglucan endotransglucosylase/hydrolase protein 23	1	1	1920.19	2621.19		1039.87		2633.98	2804.67	1961.38	2772.17	3626.29	3767.25	4188.32	3048.51
Q38912	RAC3_ARATH	ARAC3	Rac-like GTP-binding protein ARAC3	10	4	4963.9	4276.71	3302.22	4347.09	2919.53	3665.43	3649.59	3507.15	4523.91	4352.91	4228.78	6726.32	28466.8	25992.1	91127.5
Q38919	RAC4_ARATH	ARAC4	Rac-like GTP-binding protein ARAC4	1	1				789.16			1087.89		674.573	2802.98	1374.84	2583.61			5269.13
Q38921	Q38921_ARATH	GB1	At5g52210	1	1	1030.63	555.672		748.599		1312.8	673.584	695.1	1538.71	1007.83	775.221	980.392	1751.54	1244.42
Q38922	RAB1B_ARATH	RABB1B	Ras-related protein RABB1b	3	3	4328.89	3041.54	3638.2	3596.67	3210.48	2611.06	3015.15	2018.57	3008.32	3746.72	4963.64	2794.17	3370.39	4272.28	7920.92
Q38924	PPA12_ARATH	PAP12	Fe(3+)-Zn(2+) purple acid phosphatase 12	3	3		1298.36	1383.83	1225.55	2218.13	1903.3	1552.12	2081.15	2988.1	1974.99	1099.82	1117.95		1714.58	1370.5
Q38929;Q38929-2	IDI1_ARATH	IPP1	Isopentenyl-diphosphate Delta-isomerase I, chloroplastic	7	7	8849.79	10641.4	9191.74	14366.1	22630.5	16062.4	13224.9	11280.1	13035	8772.5	8609.02	7696.73	14275.6	16645.2	12403.1
Q38931	FKB62_ARATH	FKBP62	Peptidyl-prolyl cis-trans isomerase FKBP62	2	0	3096.41		3309.67	2813.4	2692.64	1000.28	3302.54	2715.03	4935.63		2258.48	1362.11		2537	989.175
Q38936	FK152_ARATH	FKBP15-2	Peptidyl-prolyl cis-trans isomerase FKBP15-2	4	3	1986.4	2012.18	3070.17	1112.29	4802.77	3767.27	5764.31	3967.56	5565.01	3790.46	3993.07	3557.23	6349.28	7812.44	5405.61
Q38937	RAC5_ARATH	ARAC5	Rac-like GTP-binding protein ARAC5	5	1	4559.58	4897.51	3751.4	4224.67	4083.66	4369.74	3044.55	3477.83	3667.82	6530.97	5126.1	6302.88	4218.47	7585.15	17804.6
Q38944	DET2_ARATH	DET2	Steroid 5-alpha-reductase DET2	3	3	571.894	554.584	719.965	614.037	865.575	1428.9	595.955	1094.16	848.823				1385.53	663.753	1169.23
Q38946	DHE2_ARATH	GDH2	Glutamate dehydrogenase 2	12	8	11724.6	11047.1	11244.7	11212.7	13417.9	18583.5	14117.4	16735.8	17035.5	10127.4	10479.3	11457.3	16847.4	11199.8	12340.2
Q38950	2AAB_ARATH	PP2AA2	Serine/threonine-protein phosphatase 2A 65 kDa regulatory subunit A beta isoform	6	6	7370.74	6041.74	5995.74	6434.57	7232.87	7396.71	3680.51	3964.37	6397.1	5279.83	5503.54	6098.15	19032.2	15862.7	12677.5
Q38951	2AAG_ARATH	PP2AA3	Serine/threonine-protein phosphatase 2A 65 kDa regulatory subunit A gamma isoform	11	9	5107.27	6043	5340.4	5848.13	4494.73	5797.34	4214.76	4812.23	6210.76	4743.47	5338.63	5203.31	9830.99	11843.1	10446.9
Q38953	DEAH5_ARATH	At3g26560	Probable pre-mRNA-splicing factor ATP-dependent RNA helicase DEAH5	5	5		1120.98	1777.79		1275.66	1627.4	1976.81	1784.08	2403.07	2401.52	2075.8			4061.84	3766.51
Q38960;Q9LPV9	LWD1_ARATH;LWD2_ARATH	LWD1;LWD2	WD repeat-containing protein LWD2	1	0	1769.94	1594.51	2155.92	1743.98	2656.53	2408.09	2308.24	3774.25	5394.16	2867.05	2246.91	3605.02	2247.6	2276.98	3989
Q38970	ACC1_ARATH	ACC1	Acetyl-CoA carboxylase 1	43	32	6694.1	6685.46	7103.93	5353.27	6118.24	5739.79	8337.54	9349.92	10098.6	5930.02	5534.71	6785.28	5266.94	6128.24	6425.4
Q38997;Q38997-1	KIN10_ARATH	KIN10	SNF1-related protein kinase catalytic subunit alpha KIN10	26	21	8885.7	9283.05	10462.1	9108.5	10244.6	8640.58	15502	16830.3	21874.2	8305.23	9952.58	10233.2	9258.06	10423.7	12290.3
Q38998	AKT1_ARATH	AKT1	Potassium channel AKT1	1	0	1212.41		1411.16	460.778	1157.83			854.952	882.656		207.598			945.896
Q39002	TLC1_ARATH	AATP1	ADP,ATP carrier protein 1, chloroplastic	7	2	13998.8	17187.2	11988.1	15022.7	13977.1	10711.8	11852.4	11357.6	13406.9	9691.33	13219.2	13305.1	15912.8	6158.74	18550.7
Q39008;O81472	M3K1_ARATH;MP3K2_ARATH	MEKK1;MEKK2	Mitogen-activated protein kinase kinase kinase 9	1	0				5934.85				3441.09	5250.62
Q39010;Q39012	KSG6_ARATH;KSG9_ARATH	ASK6;ASK9	Shaggy-related protein kinase zeta	1	0	711.594	540.174	937.406	1197.41	1187.45	1103.93	1108.28	741.549	943.558		1120.62	1068.62
Q39022	MPK2_ARATH	MPK2	Mitogen-activated protein kinase 2	1	1		1802.84	2501.72	2598.13	2576.43	2825.02	2829.05	3782.36	4194.17	2521.04	2439.3	1895.74		986.163	2825.77
Q39023	MPK3_ARATH	MPK3	Mitogen-activated protein kinase 3	5	5	856.535	568.35	576.84	1136.26	924.245	1141.68	2007.64	2830.59	2818.41			1086.56	1420.53	1392.73	1057.8
Q39024	MPK4_ARATH	MPK4	Mitogen-activated protein kinase 4	11	5	4853.64	6498.6	5917.08	5872.73	6067.01	4549.74	8726.92	7433.59	12272.6	5233.64	4671.69	4661.42	5146.21	4147.6	7810.1
Q39033	PLCD2_ARATH	PLC2	Phosphoinositide phospholipase C 2	22	16	22124.2	15737.3	20653.4	22841.7	24279.4	24683.2	6751.38	8730.76	10994.2	13478.4	13482.7	10954.2	8912.31	12387.4	12453.3
Q39034	PER59_ARATH	PER59	Peroxidase 59	3	3	2186.57	1200.71		1107.34	2542.8	1671.71	1510.41	1776.99	1745.83	1123.15					2776.67
Q39041	INVA4_ARATH	BFRUCT4	Acid beta-fructofuranosidase 4, vacuolar	2	1				1424.31	1145.76	1662.92	2123.42	2588.87	2484.5		1169.38				1531.72
Q39043	BIP2_ARATH	BIP2	Heat shock 70 kDa protein BIP2	7	7	119313	180153	200321	167835	223697	136820	257793	260520	275419	1.1008e+06	1.50222e+06	1.5922e+06	92560.4	94785.4	112559
Q39048	CER2_ARATH	CER2	Protein ECERIFERUM 2	6	6	2491.07	1798.57	2136.09	2054.49	1971.23	1852.14	1909.36	2049.02	2877.99	2450.91	2376.42	2153.68		1629.81	2653.76
Q39054	CNX1_ARATH	CNX1	Molybdopterin biosynthesis protein CNX1	12	4	3671.92	3146.49	3726.68	2985.1	4804.33	4198.03	6588.04	8264.53	7274.24	2431.02	3240.51	3147.93	1769.54	3156.95	2643.58
Q39079	DNJ13_ARATH	ATJ13	Chaperone protein dnaJ 13	5	5	2993.28	2701.36	2590.1	2428.19	2485.64	2640.97	1898.68	1846.12	2353.09	2029.65	2871.31	2315.07		3565.64	3273.45
Q39085	DIM_ARATH	DIM	Delta(24)-sterol reductase	24	24	45783	39166.9	42483.4	46620.6	43654	43307.2	26844	29884.4	34136.9	41675.7	36780.3	40741.3	42370.9	40309.7	57650.5
Q39091	KTI1_ARATH	KTI1	Kunitz trypsin inhibitor 1	2	2	6210.3	3390.35	3860.74	1688.64	3078.65	4619.78		1660.63	1905.19	10306.1	4901.38	6821.82	11611.2	2835.52	2372.72
Q39096;Q39096-2	ERD15_ARATH	ERD15	Protein EARLY RESPONSIVE TO DEHYDRATION 15	1	1				786.298			1217.49	2106.98	2337.73		678.057
Q39097	ERF1X_ARATH	ERF1-1	Eukaryotic peptide chain release factor subunit 1-1	8	7	2844.85	2090.77	2404.31	2415.73	3264.75	2381.35	3653.42	2724.81	4129.15	2269.08	1748.87	2218.99	6850.97	3685.46	14806.3
Q39099	XTH4_ARATH	XTH4	Xyloglucan endotransglucosylase/hydrolase protein 4	15	12	50420.6	46149.8	58325.3	28413.5	34185.5	31933.9	30565.2	27394.9	35260.2	72978.8	57291.4	83319.8	49371.5	50476	74560.6
Q39101	FRI1_ARATH	FER1	Ferritin-1, chloroplastic	7	7	3540.27	3870.43	4862.67	4750.77	2960.3	6405.92	6120.43	6031.57	6399.37	5139.63	4905.58	4048.71	4326.47	2642.79	2765.84
Q39102	FTSH1_ARATH	FTSH1	ATP-dependent zinc metalloprotease FTSH 1, chloroplastic	8	8	8059.94	9149.29	6092.24	5844.47	6626.83	10931	5312.11	5540.15	6655.14	11591.3	8807.62	7788.52	13947.2	9807.74	9790.11
Q39108	GGR_ARATH	GGR	Heterodimeric geranylgeranyl pyrophosphate synthase small subunit, chloroplastic	4	4	2599.83	3022.66	2861.06	4020.46	4067.16	4153.42	3474.05	3938.49	3753.39	2295.19	2133.01	2388.22	2577.33		2543.81
Q39117	TGT2_ARATH	GT-2	Trihelix transcription factor GT-2	3	3	2710.92		2567.87	1347.31			1686.37	1525.32	2459.91	1785.29	2035.95	3450.25	3673.84	6711.39	4314.18
Q39119	VPEG_ARATH	At4g32940	Vacuolar-processing enzyme gamma-isozyme	1	1	814.879	1746.79			1619.29	2282.52		3024.32	2606.09				2748.86	1288.54	1865.08
Q39129	STR16_ARATH	STR16	Thiosulfate sulfurtransferase 16, chloroplastic	4	4	8138.17	8636.39	10969.7	11401.5	9406.85	13000.6	9298.32	9344.04	11546.2	8723.17	9637.42	10788.1	12530.3	8833.92	8505.39
Q39141	Q39141_ARATH	LHB1B2	Chlorophyll a-b binding protein, chloroplastic	1	1	3015.08	3119.69	2986.96	3344.35	2596.09		2030.34		1656.42	2168.4	2608.81			2673.05	2338.03
Q39142	Q39142_ARATH	LHB1B1	Chlorophyll a-b binding protein, chloroplastic	7	1	1.4368e+06	1.85923e+06	1.36536e+06	1.24333e+06	1.18335e+06	2.74059e+06	949837	1.10939e+06	1.11401e+06	2.37882e+06	1.03125e+06	2.09561e+06	2.06906e+06	1.40844e+06	1.40696e+06
Q39160	MYO5_ARATH	XI-1	Myosin-5	26	16	6079.06	6343.61	7014.87	5504.74	5659.99	5419.94	6588.83	6869.07	10021.8	6912.58	6584.63	7260.5	6166.87	5730.14	8264.22
Q39161	NIR_ARATH	NIR1	Ferredoxin--nitrite reductase, chloroplastic	4	4	2831.92	2130.06	1329.53	1169.88	1733.97	1957.21	954.797	1124.98	1256.25	1292.47	1470.94	1477.33	1452.03	1504	1102.96
Q39165	OLEO2_ARATH	At5g40420	Oleosin 21.2 kDa	6	6	6214.82	17582.5	6692.57	3368.71	2500.51	1652.19	47159.1	43061.1	54636.3	7028.66	6446.34	4516.53	5225.87	18452.8	33845.8
Q39172	AER_ARATH	AER	NADPH-dependent oxidoreductase 2-alkenal reductase	1	1	668.179	311.184	537.443	453.658	584.886	545.854	403.053	776.846	615.071	367.279	483.959	468.857	473.168	805.947	449.723
Q39176	ERLI1_ARATH	EARLI1	Lipid transfer protein EARLI 1	2	1	5883.18	5612.91	3068.58	5865.01	3661.51	4572.93	10882.7	7775.87	11146	2805.37	4459.05	2673.86			3627.73
Q39189	RH7_ARATH	RH7	DEAD-box ATP-dependent RNA helicase 7	22	22	9935.13	8485.1	12655.1	7181.91	9502.72	7909.47	9367.07	7596.71	10496.3	9350.91	6015.05	6795.27	10986.6	36619.2	13970.7
Q39192	SRK2D_ARATH	SRK2D	Serine/threonine-protein kinase SRK2D	1	0				841.805			954.919	768.891							722.863
Q39193	SRK2I_ARATH	SRK2I	Serine/threonine-protein kinase SRK2I	4	1	2023.76	1965.41	2194.16	1598.66	1883.54	1917.18	1695.93	1703.31	2489.78	1765.42	1725.15	1765.2	1323.75	1838.7	2294.79
Q39196	PIP14_ARATH	PIP1.4	Probable aquaporin PIP1-4	1	0	9114.02	8499.83	6792.1	10880.3	6960.85	6944.89	1434.59		3596.74	3960.46	3927.87		3822.64	2874.8	5112
Q39199	RECAC_ARATH	RECA	DNA repair protein recA homolog 1, chloroplastic	7	1	3433.92	1989.91	4775.35	2496.44	3172.09	2934.86	2706.2	2723.99	2372.14	4162.86	5424.96	4591.03	2790.08	2786.73	3332.06
Q39211	NRPB3_ARATH	NRPB3	DNA-directed RNA polymerases II, IV and V subunit 3	5	4	5979.73	4676.82	4130.48	5714.57	6237.47	4236.16	10062.7	8829.08	15146.1	4143.27	6714.25	3955.91	4551.73	4650.78	3410.95
Q39212	RPD3B_ARATH	NRPD3B	DNA-directed RNA polymerases IV and V subunit 3B	1	1		1803.07	2418.62	3790.58	8433.99	4619.96	4160.76	5444.5		2977.4	2914.28	3640.21	2497.81	3658.57
Q39218	SAT3_ARATH	SAT3	Serine acetyltransferase 3, mitochondrial	8	7	2157.66	2377.94	2299.77	3134.26	3356.94	4214.59	3008.53	3310.07	5366.18	2623.19	2056.68	2761.38	2340.1	2113.85	1809.1
Q39219	AOX1A_ARATH	AOX1A	Ubiquinol oxidase 1a, mitochondrial	2	2	955.479	1317.58		1054.74	1207.22		881.59	602.183	881.432					728.681	831.41
Q39222	RAA1B_ARATH	RABA1B	Ras-related protein RABA1b	1	1	1684.66	2435.74	1362.56	2242.67	1589.15	2036.21			1503.01	1888.48	2243.2	1496.67	2927.93	3102.45	1211.77
Q39227	SMT2_ARATH	SMT2	24-methylenesterol C-methyltransferase 2	1	1		1066.12				802.306				1604.73	1587.36	1720.76		1000.3
Q39228	STP4_ARATH	STP4	Sugar transport protein 4	3	3	1706.01	1018.53	1392.78	909.128	3718.45	2598.56	1303.48	874.174	1838.97		591.1				755.847
Q39230	SYSC_ARATH	At5g27470	Serine--tRNA ligase, cytoplasmic	2	2	4098.29	2466.89	2637.69	1239.97	2125.71	1844.3	1440.38	3270.14	2853.87	1335	1056.65			2380.7	2420.73
Q39231	SUC2_ARATH	SUC2	Sucrose transport protein SUC2	4	4	5384.43	5680.8	3714.22	7027.09	4159.97	6116.91	3081.16	3054.4	3916.8	5749.53	3978.13	5140.22	8767.53	6019.51	3535.77
Q39232	SUC1_ARATH	SUC1	Sucrose transport protein SUC1	5	4	7184.36	5756.69	5876.42	5842.78	7178.49	6178.72	4277.79	3962.69	5182.42	2371.72	2222.26	2813.58	2185.64	2876.92	1359.05
Q39239	TRXH4_ARATH	TRX4	Thioredoxin H4	4	4		1790.22	1734.93	1839.77	3164.26	1782.88	3899.92	2816.35	4107.09			2297.96		2842.61	2827.07
Q39241	TRXH5_ARATH	TRX5	Thioredoxin H5	7	7	5606.56	5959.85	7366.18	8580	9231.16	16609.5	15642.5	15372.8	22695.7	6132.24	5379.6	6983.34	8451.47	5544.01	7406.31
Q39242	TRXB2_ARATH	NTR2	Thioredoxin reductase 2	4	0	2264.48	2549.57	2121.19	2226.53	1376.12	1955.22	2903.31	2569.91	3859.42	2903.91	2023.82	2246.59	4495.4	1531.04	1396.06
Q39244	RU1A_ARATH	U1A	U1 small nuclear ribonucleoprotein A	5	5	4350.94	3882.67	7429.38	2250.39	2842.05	3076.03	6102.41	7328.13	8064.73	12919.1	11105.9	15727.4		9078.65	11205.9
Q39247	2ABB_ARATH	PP2AB2	Serine/threonine protein phosphatase 2A 55 kDa regulatory subunit B beta isoform	7	6	3388.73	3229.94	4510.29	3281.42	3607.37	4747.59	4048.05	5462.87	6306.35	2891.89	3289.89	3520.7	5594.95	5422.62	4757.47
Q39247-2	2ABB_ARATH	PP2AB2	Isoform 2 of Serine/threonine protein phosphatase 2A 55 kDa regulatory subunit B beta isoform	1	1	4273.12	2612.73	4341.13	2340.76	4081.31	5403.61	4946.72	4533.23	5376.12	4248.09	3414.05			3436.38	5736.62
Q39250	ADF1_ARATH	ADF1	Actin-depolymerizing factor 1	1	1	1720.42	3200.17	1684.83	3264.34		1947.75	4769.73	4086.9	6949.43	2577.59	3798.07	4583.39	4299.97		2623.34
Q39251	ADF2_ARATH	ADF2	Actin-depolymerizing factor 2	1	1		4612.93	3982.01	3063.31		2662		6221.86	9325.2			5841.21	5194.17	3995.93	6405.37
Q39253;Q39253-2	CAX1_ARATH	CAX1	Vacuolar cation/proton exchanger 1	1	1	4387.76	3821.25	3447.12		1090.69	1672.76	749.247	1303.9					1733.06	1961.02	2145.44
Q39255	SKP1A_ARATH	SKP1A	SKP1-like protein 1A	6	3	4853.77	3804.86	6542.73	5317.81	3503.92	5736.37	5059.8	6041.39	7904.51	7754.86	6179.77	5552.47	3950.24	4879.09	6752.9
Q39258	VATE1_ARATH	VHA-E1	V-type proton ATPase subunit E1	9	5	36623.4	29987.7	27803.2	39536.9	27675.7	31208.1	33520.7	40296.6	50546.7	30647.5	27053.5	26297.6	27035.9	24085.4	28946.5
Q3E6S9	CNIF3_ARATH	CpNIFS3	Probable L-cysteine desulfhydrase, chloroplastic	2	2		551.915		390.429	787.171	1048.77	1288.1	926.822	1803.7					1160.2	1440.35
Q3E7I5	FRS12_ARATH	FRS12	Protein FAR1-RELATED SEQUENCE 12	33	21	13470.5	15602.6	15787.3	12490.6	10169.1	10114.2	19645.2	25108.9	28229.6	15215.9	13956.9	15836.8	12019.9	9915.31	16530.2
Q3E870;Q3E870-2	SDH7B_ARATH	SDH7B	Succinate dehydrogenase subunit 7B, mitochondrial	3	3	9546.23	8625.48	10612.3	11645.5	9270.22	13787.8	6930.43	8325.17	10732.5	12722.7	10384.3	9462.77	7001.34	10184.5	9757.83
Q3E8E5	BGL39_ARATH	TGG3	Putative myrosinase 3	1	1	2316.85	3107.77	762.085	1137.21		3058.06	1851.39	3350.12	2430.43		1463.25	2461.68	2388.23		2479.02
Q3E902	RS212_ARATH	RPS21C	Small ribosomal subunit protein eS21y	1	0	2690.05	1714.9		6741.59	3159.4		4418.99		8317.48		1196.01	2042.01			2904.27
Q3E9C8	Q3E9C8_ARATH	At5g19100	Eukaryotic aspartyl protease family protein	4	4		2506.91	2809.54	2288.99	2803.74	4984.84	5245.21	5820.54	6085.29
Q3EBD3;Q3EBD3-2	RH41_ARATH	RH41	DEAD-box ATP-dependent RNA helicase 41	1	1		640.576			1783.83	1051.65	1514.83	902.341	1340.76	1086.45	1204.21
Q3EC77;Q3EC77-2;Q8GYW9;Q8GYW9-2	PMT4_ARATH;PMT5_ARATH	At1g13860;At2g03480	Probable methyltransferase PMT5	1	0	2347.7	1437.05	1992.96	1995.28	1497.16	1548.36	1752.55	1368.68	1524.42	1366.29				1397.72
Q3ECB8	PP128_ARATH	PCMP-E21	Pentatricopeptide repeat-containing protein At1g77170, mitochondrial	1	1			1567.27	1381.92			849.926	2201.68	2079.12	2109.88	1856.75	1766.3
Q3ECS3	BGL35_ARATH	TGG5	Myrosinase 5	6	3	2024.71	2890.32	3120.11	2670.83	3080.72	4550.16	3590.11	4318.8	5441.67	3472.54	3071.22	4775.44	4478.36	1947.05	4296.23
Q3EDF8	PPR28_ARATH	At1g09900	Pentatricopeptide repeat-containing protein At1g09900	2	2		1647.31		2229.84					2522.25		3563.83
Q3EDL4	Y1154_ARATH	At1g01540	Probable serine/threonine-protein kinase At1g01540	4	4	4347.69	4545.24	5300.7	4259.26	3412.36	2925.81	1061.87	1092.37	1612.51	825.897	1569.22	1823.37	1513.85	1269.27
Q3MK94;Q3MK94-2	ECT1_ARATH	ECT1	YTH domain-containing protein ECT1	3	3	1228	1033.87	1109.31	529.002			1201.89	815.135	1336.32		1447.72	1549.22			2750.95
Q41188	CSP2_ARATH	CSP2	Cold shock protein 2	5	5	32594	11792.2	11069.1	8372.66	49901.9	19192.5	12672.5	20321.8	20922.9	19833.8	10754.3	12922.3	172731	85847	69200.7
Q41931	ACCO2_ARATH	ACO2	1-aminocyclopropane-1-carboxylate oxidase 2	4	4	22670.8	22034.6	19409.7	17439.5	22434.1	20146.6	27888.2	23773	25235.4	21379.7	14128.4	22029	15846.9	16593.9	14815
Q41932	PSBQ2_ARATH	PSBQ2	Oxygen-evolving enhancer protein 3-2, chloroplastic	8	8	16682.2	12203.9	14270.3	17645.1	15306.1	16533.7	18511.2	19321	29466.5	13975.1	11958.4	17619.3	14622.8	16373.7	24004.6
Q41963	TIP12_ARATH	TIP1-2	Aquaporin TIP1-2	1	1	34332.9	32608.5	20534	27677.2	9133.95	28064.5	10635.4	20380.6	18495.4	37938.6	29588.1	22560.1	41198.2	30583.9	30171.8
Q41969	IF2B_ARATH	EIF2B	Eukaryotic translation initiation factor 2 subunit beta	6	6	9338.89	8842.72	9037.33	9266.95	9082.67	7645.57	12705	9819.69	15506.5	8049.05	6708.04	7900.4	5673.19	9508.76	10700.9
Q42029;Q42029-2	PSBP1_ARATH	PSBP1	Oxygen-evolving enhancer protein 2-1, chloroplastic	4	4	13603.4	10489.1	10961.2	8138.01	6175.55	12079.7	15894.6	15566.2	16727.6	9249.42	11752.1	12053.6	11225.9	13410.5	7530.63
Q42044	Q42044_ARATH	At2g45180	At2g45180	4	4	7237.99	3348.76	5201.81	2397.15	1620.1	2708.39	2310.62	3682.8	2087.24	3684.55	5005.21	5009.42	20812.9	2376.82	5340.54
Q42059	GUN6_ARATH	At1g64390	Endoglucanase 6	14	9	13992.4	12165.2	10960.4	7212.54	5985.57	5621.97	11922.6	8060.28	15857.4	11270.8	11077.4	13201	12772.7	12401.3	12804.8
Q42064	RL83_ARATH	RPL8C	Large ribosomal subunit protein uL2x	1	1	4110.88	7631.97	4054.87	4145.19		2048.97	8893.22	11648	13515.6	8018.45	5699.52	6686.4	2475.21
Q42093	AB2C_ARATH	ABCC2	ABC transporter C family member 2	15	15				2473.37	1998.45		1141.27	1319.96	1409.35				13004.9	20291.8	15398.3
Q42112	RLA02_ARATH	RPP0B	Large ribosomal subunit protein uL10y	8	0	22479.8	19031	21284.1	13624.1	18611.3	13519.6	23065.4	33117.7	32886.2	16024.6	18049.3	16730	14342.1	17885.3	12502.9
Q42139	Q42139_ARATH	PDE334	AT4g32260/F10M6_100	7	7	49843.6	41050.7	49307.3	39657.8	56448.1	58683	33594	33815.6	35090.2	61925.6	44021.1	49063.4	50117.3	51480.8	61590.5
Q42262	RS3A2_ARATH	RPS3AB	Small ribosomal subunit protein eS1y	5	5	5739.41	5175.17	4818.02	4470.17	4065.17	3023.97	4992.3	6844.35	6217.99	4594.66	4275.27	4694.77	3533.39	4703.94	5786.24
Q42290	MPPB_ARATH	MPPbeta	Probable mitochondrial-processing peptidase subunit beta, mitochondrial	33	33	49739.2	49365	48864	46781.6	50423.5	57937.4	40142.8	51606.5	51380.2	51532.2	45649.8	53779.2	55864.8	49926.3	54663.3
Q42328	DF195_ARATH	ATTI1	Defensin-like protein 195	2	2							3142.65	3575.76	4430.67
Q42338	Q42338_ARATH	T24C20_20	AT3G48140 protein	3	3	7684.72	7881.39	7193.72	9093.9	6904.69	6954.77	4827.27	4387.32	6880.47	7832.86	5991.77	6787.8	4164.74	11422.3	9863.1
Q42340	RS163_ARATH	RPS16C	Small ribosomal subunit protein uS9x	2	0	38711.7	31568.9	29777.6	22675.9	22109.2	22718.8	42027.5	33489.6	50170.8	26975.6	25248.5	26801.2	24640.8	28647.9	32586.2
Q42342	CYB5E_ARATH	CYTB5-E	Cytochrome b5 isoform E	2	2				1884.1	2481.61	2529.31		1462.41	2936.82	4128.11	4601.36	5168.99			4158.69
Q42344;Q42344-2	HMGB4_ARATH	HMGB4	High mobility group B protein 4	1	1			1453.6	817.578	1239.36	921.85								4084.94
Q42384	PRL1_ARATH	PRL1	Protein pleiotropic regulatory locus 1	2	2		803.594	614.219		837.723		1713.26	2428.08	2957.65		335.119	1352.35		1189.7	1035.43
Q42396	CDPKC_ARATH	CPK12	Calcium-dependent protein kinase 12	2	2				1299.48	1157.74	2272.32	787.617	2126.54	2077.83	1438.98		837.711
Q42403	TRXH3_ARATH	TRX3	Thioredoxin H3	12	12	64919.5	72595.7	84371.2	103772	96875.7	148288	280756	255595	351802	86911.4	69430.9	81060.8	96420.1	77245.9	76919.7
Q42404	RU17_ARATH	RNU1	U1 small nuclear ribonucleoprotein 70 kDa	10	10	2001.95	1591.36	2548.06	1001.14	1709.09	2168.51	2691.08	3069.51	3903.31	7766.43	4407.42	5748.98	2154.05	4641.17	4783.2
Q42406	CP18D_ARATH	CYP18-4	Peptidyl-prolyl cis-trans isomerase CYP18-4	5	2	2360.97	1511.14	2319.5	1598.99	1197.43	1383.82	2137.18	1830.68	2786.39	1864.78	2061.86	2158.36		1245.41	2075.85
Q42418	PRF2_ARATH	PRF2	Profilin-2	3	2	5254.68	3838.85	3371.94		4711.75	5593.42	4683.18	4099.19	6656.68	2831.22	4033.69	3030.96		7656.03	8445.65
Q42431	OLEO4_ARATH	OL2	Oleosin 20.3 kDa	4	4	2985.35	6485.03	4332.87				12125.6	9199.91	17714.7	2591.15	3630.11	1347.19		3415.48	11419.6
Q42438;Q42438-2	CDPK8_ARATH	CPK8	Calcium-dependent protein kinase 8	1	1		1735.45		1015.05		933.195		909.888	996.445						1348.3
Q42449	PRF1_ARATH	PRF1	Profilin-1	1	1	4407.81	7458.32	5916.27	4744.95	5024.88	2968.71	2969.38	3675.14	7351.12	3706.89	4713.22	4472.3		1736.25	6865
Q42472	DCE2_ARATH	GAD2	Glutamate decarboxylase 2	13	9	14140.3	13584.5	14925.1	11918.1	14047.6	16534	14332	17227.5	20899.9	12234.1	10952.4	14505.3	23325.1	13198.7	12039.2
Q42479	CDPK3_ARATH	CPK3	Calcium-dependent protein kinase 3	18	18	19087.9	19311.4	18504.2	17971.1	18366.4	19295.5	10533	13808.5	14703.8	19655.1	18208.6	19723.2	20793.1	21853.5	27035
Q42510	GNOM_ARATH	GN	ARF guanine-nucleotide exchange factor GNOM	4	4	1234.19	1062.91	1750.49	936.357	821.688	884.567	945.566	724.649	1380.25	960.84	1126.66	960.811			1311.62
Q42521	DCE1_ARATH	GAD1	Glutamate decarboxylase 1	8	6	14636.4	18237.8	15634.3	14280.8	17134.6	17775.7	17468.3	19209.7	24113.5	13191.1	14877.7	19151	16814.4	14650	22847.7
Q42522	GSA2_ARATH	GSA2	Glutamate-1-semialdehyde 2,1-aminomutase 2, chloroplastic	6	2	7113.67	6429.1	6294.28	4977.03	5922.26	4224.99	4675.44	5062.83	6236.53	5446.46	5919.3	5250.04	4878.9	4556.75	10290
Q42523	MCCA_ARATH	MCCA	Methylcrotonoyl-CoA carboxylase subunit alpha, mitochondrial	3	3	1219.28	905.203	1244.85	1049.32	1131.56	1107.66	1029.63	1444.46	1428.55	1064.67	1472.35	1829.54		664.032	1315.55
Q42525	HXK1_ARATH	HXK1	Hexokinase-1	19	12	22794.6	27576.9	26366.3	28656.7	23527.9	27596.8	22779.3	22383.7	33200.4	26693.3	27400.6	28905.1	35478.5	22186.1	32398.8
Q42527	PAI2_ARATH	PAI2	N-(5'-phosphoribosyl)anthranilate isomerase 2, chloroplastic	4	1	3157.5	4029.75	2994.59	7018.31	3847.74	7590.75	10122.1	11996.3	12839.8	3767.05	3262.23	3451.17	4533.77	3999.44	2828.63
Q42529	TRPA2_ARATH	TSA1	Tryptophan synthase alpha chain, chloroplastic	5	5	1855.1	2272.48	1871.37	2634.71	2791.72	3089.12	3551.84	3439.03	3259.29	2282.65	1289.43	2145.71	1465.86	1376.09	1884.77
Q42533	BCCP1_ARATH	BCCP1	Biotin carboxyl carrier protein of acetyl-CoA carboxylase 1, chloroplastic	2	0	978.1	1209.72		2084.99	1800.36	946.199	1701.95	1751.68	1928.47	962.97	2451.11			2831.44	2578.97
Q42534	PME2_ARATH	PME2	Pectinesterase 2	1	1						1714.51	3887.77
Q42538	SAT5_ARATH	SAT5	Serine acetyltransferase 5	5	5	2935.38	4486.27	3461.01	4136.67	2558.63	3519.39	3662.06	4453.72	5644.62	3407.85	3416.53	3610.91	3834.06	2631.91	3741.18
Q42540	UBC7_ARATH	UBC7	Ubiquitin-conjugating enzyme E2 7	3	1	6737.47	5136.22	6417.14	8603.33	5035.77	8400.65	7558.87	7198.45	6721.37	7969.61	6450.98	7549.44	6104.72	4201.52	4010.96
Q42541	UBC13_ARATH	UBC13	Ubiquitin-conjugating enzyme E2 13	1	1	3306.17	4424.54	3083.81	4475.46	4416.92	3099.66	3695.78	4153.19	4995.55	4389.51	3463.89	5191.71	4586.2		4140.72
Q42545	FTSZ1_ARATH	FTSZ1	Cell division protein FtsZ homolog 1, chloroplastic	12	12	12766.6	11478.7	10634.9	11082.9	12959.2	10833.4	9294.64	9626.08	10795.1	15251.4	17823.8	14969.9	16492.1	15727.8	13157.1
Q42547	CATA3_ARATH	CAT3	Catalase-3	26	20	84845.5	116421	133041	185825	159770	218940	551542	533901	600076	83911	89826.8	103498	102950	119004	117642
Q42553	IDI2_ARATH	IPP2	Isopentenyl-diphosphate Delta-isomerase II, chloroplastic	16	10	36706.3	37642.9	30634.6	39844.8	56195.3	43985.4	40850.3	38908.4	45309.9	35260.1	33145.4	35778.5	35275.6	40035.2	41567.4
Q42560	ACO1_ARATH	ACO1	Aconitate hydratase 1	2	2	8800.11	6270.89	4545.38	3470.24	7700.79	4956.2	6292.01	5477.14	9160.24		5689.32			3362.33	4933.83
Q42564	APX3_ARATH	APX3	L-ascorbate peroxidase 3	3	2	1848.82	3571.44	1981.18	1946.03	1921.87	1881.45	2234.51	2570.75	3643.96	1711.61	1898.31	1804.3	2149.86	1745.9	3175.58
Q42565	ASB1_ARATH	ASB1	Anthranilate synthase beta subunit 1, chloroplastic	6	1	6192.36	8678.75	10499.3	16185.3	13449.6	9791.13	15177.4	13487.4	25890.8	7075.62	13493.2	10913.7		2827.92	16632.2
Q42569	C90A1_ARATH	CYP90A1	3beta,22alpha-dihydroxysteroid 3-dehydrogenase	7	0	2299.62	1995.76	2026.75	2547.02	2501.92	3976.3	4251.19	4840.36	5296.51	1609.62	2444.73	2837.96	2181.29		2273.57
Q42577	NDUS7_ARATH	At5g11770	NADH dehydrogenase [ubiquinone] iron-sulfur protein 7, mitochondrial	5	5	3518.92	3731.8	4011.99	4286.93	4559.78	3168.65	3656.03	4008.77	4755.56	3072.2	4023.72	4507.25	16524.6	12765.7	42385.3
Q42580	PER21_ARATH	PER21	Peroxidase 21	3	0	9389.71	4737.38	6400.74	5945	7049.34	13145.1	4617.1	5925.95	7765.05	12105.2	6662.18	11948.5	9681.36		23229.1
Q42581;Q42581-2	KPRS1_ARATH	PRS1	Ribose-phosphate pyrophosphokinase 1, chloroplastic	2	1	2355.35	3389.59	3190.62	2156.38	2640.71	2608.88	3836.38	4021.66	4920.44	4171.63	2672.65	2148.38	2031.96	1886.54	1629.97
Q42583	KPRS2_ARATH	PRS2	Ribose-phosphate pyrophosphokinase 2, chloroplastic	8	3	9324.61	8798.32	9047.99	6429.32	6789.69	7537.86	12850.7	15156.6	16806.8	9929.16	7569.6	7984.2	10306.4	7571.65	6536.88
Q42586	UMPS_ARATH	PYRE-F	Uridine 5'-monophosphate synthase	13	12	14711.7	10414.8	15189	10759.7	16179.9	14187.6	13353.5	15822.1	17753.6	15499.3	18403.9	16401.4	13871.3	14618.1	17728.9
Q42589	NLTP1_ARATH	LTP1	Non-specific lipid-transfer protein 1	3	3	6668.44	4075.06	7912.76	4283.34	5973.22	7375.69	6519.05	6102.35	7904.6	3991.09	3604.51	4033.36	6150.85	5680.2	4977.61
Q42592	APXS_ARATH	APXS	L-ascorbate peroxidase S, chloroplastic/mitochondrial	6	0		1692.07			889.796	1025.86	1122.37	1930.75	2804.38		704.893			821.608	987.279
Q42593	APXT_ARATH	APXT	L-ascorbate peroxidase T, chloroplastic	2	0	1027.3	2930.08		1408.19	1439.02	1461.51	1262.92	1302.63	1424.92	2107.64	1453.95		1484.03	2881.41	2580.48
Q42599	NDS8A_ARATH	At1g79010	NADH dehydrogenase [ubiquinone] iron-sulfur protein 8-A, mitochondrial	8	3	4122.16	2335.34	3576.07	2931.7	3310.91	5032.64	3952.86	3321.61	3721.5	2700.25		3199.69	78177.3	86811.1	93107.9
Q42600	C84A1_ARATH	CYP84A1	Cytochrome P450 84A1	12	12	3062.68	3828.9	3165.71	6474.09	5004.55	7395.05	10396.2	9511.69	10090.1	3915.64	3788.68	3993.31	5563.86	4544.91	4313.73
Q42601	CARB_ARATH	CARB	Carbamoyl phosphate synthase arginine-specific large chain, chloroplastic	22	22	6908.03	9117.29	6980.84	7498.42	8014.77	6914.41	7513.87	7219.13	8680.76	7403.91	6446.32	6417.62	7568.47	7496.29	7219.02
Q42602	C89A2_ARATH	CYP89A2	Cytochrome P450 89A2	4	4	4030.77	3545.74	3106.9	4528.83	4930.91	4970.45	4609.46	3868.77	5711.27	2834.74	2918.92	2767.97		2911.39	3260.2
Q42605	UGE1_ARATH	UGE1	Bifunctional UDP-glucose 4-epimerase and UDP-xylose 4-epimerase 1	4	2	3416.48	2787.57	2434.03	3043.92	1887.54	2555.85	2578.84	2608.63	3862.69	3013.74	3663.89	2817.82	2054.76	3249.96	1966.07
Q43127	GLNA2_ARATH	GLN2	Glutamine synthetase, chloroplastic/mitochondrial	15	14	26233.8	36714.9	20193.5	30507.8	26346.3	36778.8	44469.2	52696.6	73634	20724.6	13434.6	19550.2	29576	30626.9	23905
Q43128	PMA10_ARATH	AHA10	ATPase 10, plasma membrane-type	1	1		2830.33		3099.77				1232.14						1654.93
Q43291;Q9FDZ9	RL211_ARATH;RL212_ARATH	RPL21A;RPL21E	Large ribosomal subunit protein eL21z/eL21y	7	0	8169.28	6203.45	6600.41	5573.4	5093.73	5025.67	9079.6	8813.99	14537	5227.64	6023.17	5801.5		5498.4	9390.62
Q43292;Q8LEM8;Q8LFH7	RL371_ARATH;RL372_ARATH;RL373_ARATH	RPL37A;RPL37B;RPL37C	Large ribosomal subunit protein eL37y	2	0	4219.27	5092.49	3514.85	1789.45			3501.77	3789.15	6938.01	2755.95	2987.33	2254.79			3617.15
Q43295	APK1_ARATH	APK1	Adenylyl-sulfate kinase 1, chloroplastic	7	7	6259.13	5967.93	6880	7245.04	5511.68	6528.4	13586.2	14669.2	16549.6	4029.88	4849.31	5287.5	6900.81	3080.39	5858.99
Q43307	PLSB_ARATH	ATS1	Glycerol-3-phosphate acyltransferase, chloroplastic	1	1							22777.5	28470.3	41775.6
Q43316	HEM3_ARATH	HEMC	Porphobilinogen deaminase, chloroplastic	7	7	10108.9	8710.78	8971.48	7238.59	8775.15	7397.34	7230.33	8261.02	8543.96	8138.59	9774.66	9502.62	6085.69	6949.5	6448.78
Q43348	INVA3_ARATH	BFRUCT3	Acid beta-fructofuranosidase 3, vacuolar	3	0	5629.24	4271.65	5256.54	4847.68	3242.24	7633.14	5812.68	6748.27	7553.33	5517.08	5568.33	5464.35	7608.68	5139.67	4275.12
Q43349;Q43349-2	CP29A_ARATH	CP29A	29 kDa ribonucleoprotein, chloroplastic	2	0	3167.51	2488.74	1757.36	2310.29	1814.69	1626.23	3222.36	3091.73	4164.69	2626.65	2214.13	1857.4	2142.05	3785.65	3392.7
Q43387	PER71_ARATH	PER71	Peroxidase 71	8	8	4536.56	2521.31	4634.24	4139.24	25628.5	6587.69	6656.76	6814.1	10157.8	4334.16	4546.89	4170.83	4964.56	2991.8	4728.62
Q43725	CYSKM_ARATH	OASC	Cysteine synthase, mitochondrial	2	2	1388.93		1268.71	605.933	781.922	1314.07	1701.77	1085.51	4053.77			765.729
Q43727	G6PD1_ARATH	G6PD1	Glucose-6-phosphate 1-dehydrogenase 1, chloroplastic	23	15	50062.1	54475.8	46717.9	51459.3	51826.1	48529	52859.2	56248.2	74702.5	46748.8	41265.9	43807.1	39674.6	45568.7	40193.2
Q43729	PER57_ARATH	PER57	Peroxidase 57	11	11	9254.6	7431.66	10955.3	8076.55	9207.15	12725.5	7006.11	6966.35	7884.39	7952.29	7796.88	8408.88	16401.4	7472.76	20722.5
Q43731	PER50_ARATH	PER50	Peroxidase 50	1	0						524.123		342.928	748.181			629.516
Q43866	INV1_ARATH	CWINV1	Beta-fructofuranosidase, insoluble isoenzyme CWINV1	10	0	2640.85	2455.55	3330.7	2355.78	3455.74	4434.96	6185.05	5002.87	7010.94	3092.63	1971.16	2683.29	3286.46	3351.6	3398.52
Q494N5	Q494N5_ARATH	At4g35785	At4g35785	8	8	42798.7	41441.8	53150.1	29983.6	56706.8	40655.7	41107	45160.1	59222.8	42505.1	31390.7	45546.6	42773.8	202755	70249.8
Q494Q2	HPAT2_ARATH	HPAT2	Hydroxyproline O-arabinosyltransferase 2	2	2	1801.05	2361.33	1741.85	2857.2	2273.87	2457.31	1580.43	2311.01	2350.97	1841.94	2091.33	1913.59	1948.51	3204.14	3150.82
Q4FE47;Q4FE47-2	XB35_ARATH	XBAT35	Putative E3 ubiquitin-protein ligase XBAT35	3	3	1873.26	1168.74	862.656	1311.34		983.547			952.94	622.648	779.823		1951.38	2966.59	4732.32
Q4V399	RSGA1_ARATH	rsgA	Small ribosomal subunit biogenesis GTPase RsgA 1, mitochondrial	3	0	1179.75	1340.81	1021.97	758.678	1150.74	918.363	960.99	960.479	1454.66	1344.81	1401.19	1085.89	963.711	1712.64	1247.84
Q4V3C1	MED8_ARATH	MED8	Mediator of RNA polymerase II transcription subunit 8	1	1	1954.23		3117.9	1125.2	2263.47	2580.18	2527.89		3959.27	2496.05	2055.59			2781.46	1623.36
Q4V3C7	Y4423_ARATH	CBSDUF2	DUF21 domain-containing protein At4g14230	2	1	2150.3	3328.81	2172.92	4573.83	2884.06	3070.36	2083.38	2332.87	3061.42	4934.6	4046.48	4872.51	2206.26	1791.42	1579.41
Q4V3C8	PDPK2_ARATH	PDPK2	3-phosphoinositide-dependent protein kinase 2	4	2	2425.08	1779.9	2186.8	2167.39	2083.68	2597.94	1769.28	2177.53	2121.86	2174.91	2786.73	2096.36	2359.75	2016.81	2171.34
Q4V3C9	KCS8_ARATH	KCS8	3-ketoacyl-CoA synthase 8	4	3	2394.06	1683.54	1331.18	1214.66	1661.2	856.993	1202.53	826.765	1985.39	1848.69	4835.09	2629.64		1406.04	1012.2
Q4V3D6	FLOT2_ARATH	FLOT2	Flotillin-like protein 2	1	1					1215.79
Q4V3D9	SSL10_ARATH	SSL10	Protein STRICTOSIDINE SYNTHASE-LIKE 10	1	1				6166.72
Q500U9	Q500U9_ARATH	At1g03030	At1g03030	1	1		387.865			1467.89	3055.64		1434.94						2500.82
Q501B0	Q501B0_ARATH	At2g46780	At2g46780	3	2	4587.1	5603	6904.86	5229.58	3159.12	5052.3	5472.5	5236.25	5965.89	8612	8266.75	9186.7	9678.96	8253.55	7520.14
Q501B2	BZP16_ARATH	BZIP16	bZIP transcription factor 16	1	1							1116.96					1603.17		1164.4	4386.91
Q501D2	IQD30_ARATH	IQD30	Protein IQ-DOMAIN 30	3	3	1329.47	1819.64	2033.91	2267.71	1671.72		1011.22	919.838	1360.2	1499.97	811.758	1336.61		1226.99	1163.46
Q501D6	OFT14_ARATH	OFUT14	O-fucosyltransferase 14	3	0		1657.61	2070.85	1609.32	1516.95	2357.41	2919.41	3259.49	3163.41	1828.93	1494.04	1510.31		2061.36	1782.71
Q501E6	FLOT1_ARATH	FLOT1	Flotillin-like protein 1	7	2	1858.31	1511.97	1960.98	956.164	5745.41	1637.53	2098.13	2908.76	3909.05	1683.11			3336.97	2721.14	4063.7
Q501F4;Q9LHE6	Q501F4_ARATH;Q9LHE6_ARATH	At3g19990	At3g19990	2	2			526.724				669.974	388.554	679.802	332.006
Q501F7	Q501F7_ARATH	At1g21440	At1g21440	2	2		1989.04		2166.81	1512.27		1838.61	3307.33	4266		1899.49			1515.18
Q501F9	P2C67_ARATH	PP2C67	Probable protein phosphatase 2C 67	7	6	50728.4	21530.2	44340.6	12661.3	19937.2	12559.1	13664.8	18055.8	17871.9	23652.6	49356.7	35373.1	26215.5	31617.2	91841.5
Q52K84	Q52K84_ARATH	At4g13270	At4g13270	2	2	2286.65	2176.79	2167.56	1833.23	517.252	1614.2	1711.63	1132.2	2468.62	4706.98	4134.16	3826.47			2021.07
Q56WD9	THIK2_ARATH	PED1	3-ketoacyl-CoA thiolase 2, peroxisomal	12	11	10708.7	14425	7768.23	18485.7	13211.5	11648.8	19000.4	19101.5	28574.5	11823.5	8181.29	9172.67	9606.51	9203.11	10207.5
Q56WF8	SCP48_ARATH	SCPL48	Serine carboxypeptidase-like 48	2	2	3750.69	2401.77	2906.3	2788.74	2347.75	4313.75	2070.78	1769.23	2694.81	3386.27	1770.29	2578.37	4372.43	2492.37	3781.16
Q56WH4;Q56WH4-2	HDT2_ARATH	HDT2	Histone deacetylase HDT2	3	3	958.685	3479.42	2436.37	2802.71	1651.68	1156.74	2369	3703.31	5586.41	2726.93	1047.1	1805.22			4973.42
Q56WK6	PATL1_ARATH	PATL1	Patellin-1	10	10	5784.23	4172.31	4951.31	4953.02	2977.11	6172.08	2713.34	2970.9	3348.07	6682.09	4679.43	7118.32	4785.62	4266.64	4529.45
Q56WN1	GLN11_ARATH	GLN1-1	Glutamine synthetase cytosolic isozyme 1-1	6	2	9805.26	16029.1	15226	9577.65	24088.6	11170.1	12419.5	16846.8	14527.3	11050.8	9598.39	12231.6	11770.5	12052.3	12424.8
Q56X76	RH39_ARATH	RH39	DEAD-box ATP-dependent RNA helicase 39	7	7	6182.77	5672.33	3305.7	3315.51	3116.29	3103.18	3444.6	3855.97	4019.25	5330.06	4913.29	4597.36	4192.05	3701.31	7451.36
Q56XE4	RU1C_ARATH	At4g03120	U1 small nuclear ribonucleoprotein C	2	2			1130.38	735.675		732.573	976.597	1769.46	1546.3	3857.47	2538.14	2592.97	1384.78	1652.88
Q56XG6;Q9LFN6	RH15_ARATH;RH56_ARATH	RH15;RH56	DEAD-box ATP-dependent RNA helicase 15	15	0	25931.7	22336.6	17267.4	32782.5	24809.9	37567.4	45467.4	47207.4	58991.2	20731	18248.1	20717.9	33114.6	35383.7	28347.7
Q56XQ0	U496I_ARATH	At2g18630	UPF0496 protein At2g18630	1	1	1275.72	1094.41		1977.76	1053.04	1492.54	748.714	1215.63	1692.4	973.854	791.101	1732.51		1134.79	1538.78
Q56XR7	STR4A_ARATH	STR4A	Rhodanese-like domain-containing protein 4A, chloroplastic	1	1	1307.35		436.508	811.478	885.149	1186.59	1030.3	1401.08	926.398		431.04	1462.88	1147.6
Q56XY2	QQT1_ARATH	QQT1	GPN-loop GTPase QQT1	3	3	2858.58	1898.95	2377.85	1439.83	1870.05	1962.95	1811.55	1230.17	1719.33	2217.65	2040.99	2152.79	1731.69	2082.16	1648.66
Q56Y11	DDPS2_ARATH	At5g58770	Dehydrodolichyl diphosphate synthase 2	5	5	1425.9	4515.04	3358.02	7623.77	7388.91	7363.33	3553.54	4275.05	5506.83	4221.43	4199.95	2731.27	3695.07	4754.11	4786.15
Q56Y17	Q56Y17_ARATH	At2g28310	Trimethylguanosine synthase (DUF707)	3	2	3102.66	3005.03	2768.18	2735.38	2739.03	2821.33	2149.02	2328.46	2736.59	3352.13	2585.9	3123.36		2839.42	2517.22
Q56Y19	Q56Y19_ARATH	At2g43235	Phosphoribosylformylglycinamidine synthase	13	13		1753.78	2376.54	2131.4	2829.97	2949.8	1565.54	2219.11	3000.53	2923.08	2559.6	2844.53	6116.79	20688.8	17373.3
Q56Y42	PLR1_ARATH	PLR1	Pyridoxal reductase, chloroplastic	4	4	5020.53	2516.31		2658.57		1505.53	1868.02	3171.85	2919.82	3200.08	3298.48	3231.38	3916.1		2511.05
Q56YA5	SGAT_ARATH	AGT1	Serine--glyoxylate aminotransferase	11	11	13411.7	13562.8	10978.7	11226	13285.4	15229.5	13332.6	17215	17229.3	13223.6	11738.6	13262.8	21204.2	21116.8	18376.1
Q56YN3	NADK1_ARATH	NADK1	NAD(H) kinase 1	2	2	791.189							773.001	877.019
Q56YP1;Q56YR0	Q56YP1_ARATH;Q56YR0_ARATH	CBE1	Chorismate synthase	1	1		1213.99	1914.63				754.864	1958.4	1815.21	1984.35	1388.85	2748.93
Q56YT0	LAC3_ARATH	LAC3	Laccase-3	7	6	8552.6	8638.86	7626.28	4458.87	4110.45	4706.68	12994.7	10366.2	13185.7	6924.7	8262.36	7470.75	8207.32	12515	16849.2
Q56YU0	AL2C4_ARATH	ALDH2C4	Aldehyde dehydrogenase family 2 member C4	11	11	11243.4	8995.01	11054.4	6179.83	10827.2	8547.06	7754.72	9721.33	11161.3	9469.18	8235.56	9559.62	9007.1	7433.39	10976.1
Q56YW9;Q9ASR0	TBB2_ARATH;TBB3_ARATH	TUBB2;TUBB3	Tubulin beta-2 chain	5	0	80292.9	78683.3	77631	68554.6	56692.9	66504.9	47725.6	64270.1	62105.9	91234.7	72695.7	77040.8	76284.6	35324.9	36739.5
Q56Z59	PATL3_ARATH	PATL3	Patellin-3	7	7	4788.37	3682.09	4143.1	3724.64	3269.41	4503.66	3276.32	2369.5	2134.54	3603.45	2640.29	4131.66	4091.17	3955.77	3361.38
Q56ZI2	PATL2_ARATH	PATL2	Patellin-2	14	11	7020.33	6965.37	8094.59	6816.02	5411.35	7956.32	2291.64	3339.29	4015.61	6180.85	6877.77	6805.06	7573.06	5353.8	5143.07
Q56ZZ7	PLST4_ARATH	At5g16150	Plastidic glucose transporter 4	2	2	1494.18	782.225			2612.23	3046.67	1702.66	1181.53	2189.35	1168.37			3355.28	6998.41	6803.83
Q570B4	KCS10_ARATH	FDH	3-ketoacyl-CoA synthase 10	22	21	14937.4	15371.6	12414.3	14984.2	15924.4	11623.8	12028.7	13347.2	16540.2	26180.1	24432.6	29098.3	13073.6	16561.9	21497.4
Q570C8;Q570C8-2	THIK5_ARATH	KAT5	3-ketoacyl-CoA thiolase 5, peroxisomal	4	4	5508.19	4207.51	5265.02	5577.85	7368.87	4327.51	5604.76	5018.93	8634.7	6982.56	4302.75	5435.58	3126.73	4490.66	4430.25
Q5E911	Q5E911_ARATH	At4g32050	At4g32050	1	1	493.704	474.139		491.625				333.149		564.094	772.836
Q5E924	G3PP2_ARATH	GAPCP2	Glyceraldehyde-3-phosphate dehydrogenase GAPCP2, chloroplastic	2	2	5332.11	6050.47	4133.42	6149.96	6251.98	5651.08	3434.22	4283.95	5692.7	5272.41	6246.71	4231		7163.97	3864.18
Q5G5E0	PIRL5_ARATH	PIRL5	Plant intracellular Ras-group-related LRR protein 5	6	5	5330.15	9105.17	7058.98	4768.6	3155.53	6423.38	4078.06	2184.73	4610.28	5449.74	3817.04	4852.17	7012.89	1443.07	2515.77
Q5GM68	CAPP2_ARATH	PPC2	Phosphoenolpyruvate carboxylase 2	17	8	3779.52	4544.95	4071.48	4372.01	4341.82	3919.79	4891.16	5645.63	7405.95	4769.67	3908.97	4715.37	4957.1	3578.76	4062.78
Q5HZ03	Q5HZ03_ARATH	MTE17.25	At5g55530	1	1	1212.18	620.414		444.88	751.115	991.62		722.613	790.147	1465.68		655.101		732.302
Q5HZ60;Q5HZ60-2	MCES2_ARATH	At3g52210	mRNA cap guanine-N(7) methyltransferase 2	1	1			4360.68	2036.43	4461.2	3262.85	3157.58	3180.5	4717.24	2654.43	3734.15	4580.74		3471.12	3437.67
Q5M729	ODP23_ARATH	At1g54220	Dihydrolipoyllysine-residue acetyltransferase component 3 of pyruvate dehydrogenase complex, mitochondrial	5	5	1585.92	1445.74	1438.5	2506.02	1867.31	1601.74	5709.34	5763.65	7273.95	1386.1	974.794			1251.34	1598.66
Q5M731	TPS1L_ARATH	TH1	Thiamine biosynthetic bifunctional enzyme TH1, chloroplastic	6	6	2698.59	3693.39	2497.25	3222.93	5249.69	2672.96	3981.56	3741.48	5471.65	2614.28	3261.9	3408.86		1972.71	4221.96
Q5PP29	PBL4_ARATH	PBL4	Probable serine/threonine-protein kinase PBL4	2	1											747.399
Q5Q0E8;Q5Q0F0	Q5Q0E8_ARATH;Q5Q0F0_ARATH	At1g44780	Translation initiation factor	1	0														1886.46
Q5QIT3;Q8VZQ4	2AB2B_ARATH;2AB2C_ARATH	B''BETA;B''GAMMA	Serine/threonine protein phosphatase 2A regulatory subunit B''beta	6	0	3288.15	3085.85	3863.73	3404.53	3837.03	4075.77	4504.35	4150.44	6164.76	3676.75	2600.32	2518.45	2449.19	3521.7	3526.2
Q5RJC5	C3H67_ARATH	At5g63260	Zinc finger CCCH domain-containing protein 67	2	0	1381.67	1183.31	1439.08	1463.77	2013.06	1612.73	2739.73	3065.44	4255.84	1625.88	1288.37	1360.56	2324.41	1824.85	2093.47
Q5RJC7;A0A1P8B671;F4JPL5	A0A1P8B671_ARATH;F4JPL5_ARATH;Q5RJC7_ARATH	ALKBH9C	Oxidoreductase, 2OG-Fe(II) oxygenase family protein	1	1							812.796	1019.97		1258.72					1182.2
Q5S1W2	BON2_ARATH	BON2	Protein BONZAI 2	5	4	3692.8	5613.43	3772.19	4961.14	4883.19	3353.17	2434.72	3089.74	3818.61	3524.35	3354.89	3538.01	3402.86	3729.3	5035.89
Q5S2C3-2	PIR_ARATH	PIR	Isoform 2 of Protein PIR	8	1	2273.25	2516.36	2607.1	2085.14	2876.07	2922.82	4014.07	4952.82	5037.4	2547.51	2438.05	2499.07	2108.56	2111.13	2881.41
Q5S2C4;Q5S2C4-2	NCKP1_ARATH	NAP1	Protein NAP1	14	14	2593.15	2196.55	2254.04	1829.44	1776.3	1996.98	3349.76	3695.22	3631.03	2083.36	1919.41	2240.19	1965.66		2249.32
Q5W7F2	AGD3_ARATH	AGD3	ADP-ribosylation factor GTPase-activating protein AGD3	18	15	10181.8	9139.49	14980.4	9196.36	8838.31	12125.8	13264.6	15703.1	19437.4	14425.1	12611.4	15779.2	9325.9	9210.56	14065.4
Q5XET5	HESO1_ARATH	HESO1	Protein HESO1	5	5	1229.7	889.443	1247.41	675.395	787.102	1187.17	1143.46	956.755	910.193	1016.36	921.232	789.218	1117.48	1102.33	1344.91
Q5XEV4	Q5XEV4_ARATH	At1g65030	At1g65030	4	4	27029.5	19643	27810.4	15087.5	17690.1	24611.3	39174.2	35556.6	42116.6	13481.7	25298.9	21869.6	23030.3	22093.1	16023.9
Q5XEZ5	OSC12_ARATH	OSCA1.2	Hyperosmolality-gated Ca2+ permeable channel 1.2	1	1	2317.67	531.32	971.789
Q5XF03	GPAT8_ARATH	GPAT8	Probable glycerol-3-phosphate acyltransferase 8	7	7	6991.99	7579.13	6772.05	5645.09	4476.81	4548.67	3107.33	4471.99	5813.57	8649.98	8195.26	12253.6	5209.44	4772.97	6490.22
Q5XF09;Q6DBP3;Q9FYE5	PT311_ARATH;PT505_ARATH;UUAT1_ARATH	At3g11320;At5g05820;UUAT1	Probable sugar phosphate/phosphate translocator At3g11320	1	0		2830.45			2858.19	2695.78		1628.45	2151.25		2444.56
Q5XF12	Q5XF12_ARATH	At1g65020	At1g65020	10	10	3946.46	3548.69	3656.84	3614.36	4177.41	4498.86	2696.14	3004.2	3719.21	4855.17	4872.75	4480.76	9596.72	10999	11305.9
Q5XF33	CHLI2_ARATH	CHLI2	Magnesium-chelatase subunit ChlI-2, chloroplastic	2	2	2736.21	2032.84	2705.57	3581.3	4544.41	2448.7	4361.95	4446.89	4942.44		2272.31	2338.73	2561.1	3933.84	4369.38
Q5XF80	GET3C_ARATH	GET3C	ATPase GET3C	3	2	2614.15	2600.58	2172.44	2924.56	3195.83	2395.94	2119.03	2166.59	3319.49	3329.62	2827.97	2092.28		2455.43	4049.9
Q5XF81	Q5XF81_ARATH	MDH9.17	BRISC and BRCA1-A complex member 2	2	2		495.337	495.389	564.468	458.037	717.885	758.434	683.102	994.411	443.051	332.751	535.984	775.647		393.555
Q5XF82;Q5XF82-2	JAL11_ARATH	JAL11	Jacalin-related lectin 11	19	3	15284.8	7415.1	20071.4	4399.3	4135.65	46209.6	8767.25	6295.32	9800.11	5537.75	7112.95	6986.65	107859	7227.96	35342.6
Q5YDB6	CPL1_ARATH	CPL1	RNA polymerase II C-terminal domain phosphatase-like 1	24	24	16548.1	13904.4	17853.7	8544.19	8361.35	11383.8	20121.2	26527.4	32561.7	32311.5	35635.4	38076.5	16320	16095.7	24595
Q66GI4	PRRP1_ARATH	PRORP1	Proteinaceous RNase P 1, chloroplastic/mitochondrial	3	3							197.755	258.903	125.707					98.6012	454.621
Q66GJ0	Q66GJ0_ARATH	ENF2	At1g31410	3	3	2178.81	2340.57	2600.47	3049.31	2425.85	2452.53	1171.63	1343.84	1915.11	2603.02	3208.26	2670.03	1644.05	1696.63	3090
Q66GJ1	Q66GJ1_ARATH	CYP706A6	At4g12320	2	2	6492.63	3495.3	5933.17	5461.65	12148.4	11340.3	7246.74	7586.47	5478.65	4621.15	2394.78	6208.65	4361.22	3393.75	3930.98
Q66GN3	NPGR2_ARATH	NPGR2	Protein NPGR2	5	5	5329.86	3439.33	6959.14	5738.64	5352.54	4294.13	3575.75	4031.47	4613.95	3538.44	4517.84			4287.25	4112.89
Q66GN9	CLPX3_ARATH	CLPX3	CLP protease regulatory subunit CLPX3, mitochondrial	2	1	2570.57	2092	2435.72	2367.53	2718.91	1453.86	1524.02	2280.88	1912.73	1601	2384.88	2021.33	3724.3	2173.08	3048.29
Q66GP0	SR1P1_ARATH	SR1IP1	BTB/POZ domain-containing protein SR1IP1	5	0	2826.5	2651.07	3459.13	2728.28	2572.27	3119.4	1526.46	1761.72	2121.69	2732.77	2748.23	2314.63	3439.09	3150.18	2693.51
Q66GP9	NOA1_ARATH	NOA1	NO-associated protein 1, chloroplastic/mitochondrial	10	10	4790.37	4017.45	4335.89	2977.68	1841.17	2202.09	2767.47	3353.13	3916.25	3207.37	4237.76	3817.37	4570.96	5405.32	4582.86
Q66GQ1	Q66GQ1_ARATH	TRME	At1g78010	2	2	3284.17	2438.41	2741.69	2100.27	2659.75	2451.53	1887.75	1641.01	2563.35	2615.96	2022.98	3400.06		3174.27	3034.32
Q66GQ3	PDI16_ARATH	PDIL1-6	Protein disulfide isomerase-like 1-6	1	1							2030.58		1810.47		1032.9
Q66GR6;Q66GR6-2	WHY3_ARATH	WHY3	Single-stranded DNA-binding protein WHY3, chloroplastic	13	10	3150.29	7096.37	4717.92	3598.13	6486.2	4335.35	10797.5	19081.2	15442	7451.51	4780.72	5895.15	11337.1	12474.7	8140.56
Q67XC4;Q67XC4-2	TBL40_ARATH	TBL40	Protein trichome birefringence-like 40	2	2	1084.79	953.844	1661.27	887.946	1089.88	1210.81	1702.03	1461.22	1881.87	706.604	1792.87	1896.41		903.264	1999.29
Q67Y01;F4K732	F4K732_ARATH;Q67Y01_ARATH	At5g28310;HPPR4	NAD(P)-binding Rossmann-fold superfamily protein	1	0			780.701	1352.77	870.315	919.774	1262.61	980.085		828.013	893.098
Q67Y32	Q67Y32_ARATH	At1g48960	Adenine nucleotide alpha hydrolases-like superfamily protein	2	2										784.134			2837.16	2436.56	4297.76
Q67YC0	PPSP1_ARATH	PS2	Inorganic pyrophosphatase 1	4	4	1341.75	1269.12	1630.97	2095.14	2837.49	1330.84	3194.84	2099.94	4123.54		936.01	1273.71		1309.38
Q67YI9	EPN2_ARATH	EPSIN2	Clathrin interactor EPSIN 2	6	5		4586.45	4051.14				4393.75	5567.65	4417.35	3504.49	2136.72	3939.01	102000	13667	10938.6
Q67YN2	Q67YN2_ARATH	MJC20.4	GTPase activator protein of Rab-like small GTPases-like protein	1	1		1318.96		1143.26		1668.64		1153.29		722.032	791.464				4909.28
Q67YR4;Q9C583	Q67YR4_ARATH;Q9C583_ARATH	At5g22050	Protein kinase superfamily protein	3	3	3017.09	1394.17	1810.11	2565.45	1836.34	2896.85	1520.25	1389.47	2145.44	1645.32	2174.87	1036.69		1501.2	2397.34
Q67YW5;Q8W4R6	Q67YW5_ARATH;Q8W4R6_ARATH	At3g27770	Plant/protein	1	1				3484.98								2878.83		4543.63
Q67Z52	TBCB_ARATH	TFCB	Tubulin-folding cofactor B	2	2		864.648		897.049		1012.97	1911.83		1812.15
Q680A5	KPRS4_ARATH	PRS4	Ribose-phosphate pyrophosphokinase 4	6	6	2170.49	1986.98	2545.1	1858.91	2093.66	2337.43	2579.67	3104.38	3044.52	2139.15	2182.67	2335.37		1591.59	3153.48
Q680Q4;Q680Q4-2;Q680Q4-3;Q680Q4-4	SIZ1_ARATH	SIZ1	E3 SUMO-protein ligase SIZ1	1	1				644.158			1450.93	1338.53	1644.33			694.312
Q680U9	TFB2_ARATH	TFB2	General transcription and DNA repair factor IIH subunit TFB2	4	0	1162.37	1181.67	1092.19	696.8	830.897	1109.87	1179.71	1093.34	1855.57	1887.87	914.458	1539.23	970.544	968.688	1267.36
Q681K2	ATS3A_ARATH	ATS3A	Embryo-specific protein ATS3A	10	10	74229.6	77703.2	98373.4	54564.2	48583.5	64654	149858	110385	110838	65338.8	69027.1	87506.2	110966	82532.1	66937.2
Q681Q7	Y1390_ARATH	At1g03900	Uncharacterized protein At1g03900	5	5	2203.57	2038.38	2657.08	2351.16	3704.33	2664.38	4276.07	4362.52	4520.8	1991.79	3072.36	2325.36	3819.91	3148.05	3644.65
Q681Y3	Y1099_ARATH	At1g60990	Putative transferase At1g60990, chloroplastic	1	1	2771.91	1594.09	1911.26	1327.56	1009.22		779.866		1989.4	1779.46	1581.54	901.491		2054.95
Q682P6	Q682P6_ARATH	At1g25375	Metallo-hydrolase/oxidoreductase superfamily protein	2	2	2657.81	2760.72	3093.91	3824.78	2958.79	3503.5	2365.66	2593.06	3178.69	2058.66	2371.72	2259.69	2062.73		3474.35
Q682Q6	Q682Q6_ARATH	OXR4	TLDc domain protein	8	8												583.906	134239	104592	269772
Q682S0	RPT2_ARATH	RPT2	Root phototropism protein 2	21	20	14626.5	14721.9	17267.1	8699.29	8414.26	9990.83	8387.66	8417.26	10570.3	10829.3	12413.6	13319.7	12305.5	10979.6	8488.83
Q683D4	Q683D4_ARATH	At5g15750	U3 small nucleolar ribonucleoprotein protein IMP3	1	1	2372.25		2844.32	2467.03	2907.55	2368.41	3280.9	2164.51	2787.66	2831.36	3542.86	1297.93			3739.03
Q6AWX0;Q8L6Z8	XYLL1_ARATH;XYLL2_ARATH	At3g03090;At5g17010	D-xylose-proton symporter-like 2	1	0	1462.79	2441.27	822.317	2581.74	3023.81	2757.5	2145.62	970.291	1721.21	1136.32	792.676	1390.45		2417.22	1572.19
Q6DBF6	Q6DBF6_ARATH	At4g02725	At4g02725	1	1	1635.69	1196.29		2447.19	3956.77		1264.41	1436.26		1124.89	2195.76		39014.5	61395.7	93445.1
Q6DBG8	ARAD1_ARATH	ARAD1	Probable arabinosyltransferase ARAD1	9	9	1737.86	1267	1586.02	1465.02	1162.51	990.053	1427.03	1299.65	2124.15	1346.3	1754.17	1483.67	3372.81	4421.65	9958.29
Q6DBN4	RTNLF_ARATH	RTNLB6	Reticulon-like protein B6	1	1		1110.93		963.555	1689.17							639.075	3933.59	4494.72	4592.12
Q6DBP4	PAE8_ARATH	PAE8	Pectin acetylesterase 8	3	3	822.908	848.266	1204.05	818.474	1246.89	740.839	767.361	1067.97	1145.21	911.303	673.537	708.86	1516.25	926.447	1073.63
Q6DYE4	GET3D_ARATH	GET3D	ATPase GET3D, chloroplastic	1	1		375.817			858.476				868.092	590.113					779.69
Q6EVK6;Q6EVK6-2	BRM_ARATH	BRM	Chromatin remodeling ATPase BRAHMA	9	9	1568.39	1443.48	2178.35	1834.02	1830.86	1757.5	2373.82	2414.77	4221.72	2506.24	2941.65	2653.41	1779.94	1968.8	2657.94
Q6GKU7	Q6GKU7_ARATH	At1g64880	At1g64880	3	3	1598.08	1775.09	1614.1	1445.19	1696.87	1578.18	1805.71	1876.6	2198.89	1655.27	1161.21	1675.38		3316.72	2364.05
Q6ICX4	PTBP3_ARATH	At1g43190	Polypyrimidine tract-binding protein homolog 3	6	0	5141.42	6655.25	4637.51	4255.85	4765.23	5032.43	10129.7	9379.23	11224	6369.89	6298.89	5516.36	8253.71	6066.97	8945.74
Q6ICY4	MTPC2_ARATH	MTPC2	Metal tolerance protein C2	1	1							2432.59	1536.24	3905.54					2390.5
Q6ICZ8;Q9LHG9	NACA1_ARATH;NACA3_ARATH	At3g12390;At5g13850	Nascent polypeptide-associated complex subunit alpha-like protein 3	2	0	5459.17	1832.93	2483.84	1325.48	1766.23	3273.91	4718.97	3127.02	3756.78	2046.56	1505.76	1332.72	3404.29	8002.56	3550.89
Q6ID77	MED11_ARATH	MED11	Mediator of RNA polymerase II transcription subunit 11	1	1	617.984		1726.49	831.085	735.185	1445.15	2061.68	1879.09	2213.09	1165.73	1084.6	1361.48	1441.7	1448.69	1054.73
Q6ID99	OP21A_ARATH	OEP21A	Outer envelope pore protein 21A, chloroplastic	8	7	2205.8	2950.88	3446.9	3161.36	2252.06	3402.36	1926.95	1843.4	2433.67	3155.06	3575.62	4476.07	5647.59	13764	9707.42
Q6IDA8	Q6IDA8_ARATH	At2g14110	At2g14110	1	1	3483.01	3807.51	4226.69	1326.33	1879.62	1578.76	2062.68	1699.87		3516.93	4884.65	3104.54			9671.8
Q6IDB4	Q6IDB4_ARATH	At4g00670	At4g00670	2	2						2669.54								3743.94
Q6IDC0	Q6IDC0_ARATH	At3g45900	At3g45900	1	1				760.179						1205.57			2468.63		1309.42
Q6IMT1	SAB_ARATH	SAB	Protein SABRE	2	2	742.806	524.855	864.096	734.815	674.94	807.208	971.367	1227.65	1036.19	792.025	937.782		476.875
Q6NLB0;Q6NLB0-2	GSTL1_ARATH	GSTL1	Glutathione S-transferase L1	2	2			827.228	737.423					1773.81	900.038	1141.59				473.802
Q6NLB6	Q6NLB6_ARATH	At4g13220	At4g13220	3	3		846.996										519.076	41808.8	43347.9	11815.4
Q6NLC8;Q6NLC8-2	Y1648_ARATH	At1g66480	Uncharacterized protein At1g66480	5	5													9138.15	13377.1	24072.6
Q6NLG7	RFA3B_ARATH	RPA3B	Replication protein A 14 kDa subunit B	2	2	929.758	695.758		845.197		829.914	1444.87	1176.92	1040.41	2190.33	792.641	980.768			1078.3
Q6NLH7	Q6NLH7_ARATH	At5g19300	At5g19300	2	2		611.734	893.463	727.315	1045.54	937.29	616.128						1633.75	3105.2
Q6NLQ6	CDPKW_ARATH	CPK32	Calcium-dependent protein kinase 32	2	2	1548.78	891.978	1228.65	1831.08	1590.82	2066.3	569.069	1884.3	1760.94	1155.54	592.846	442.651		1100.59	1006.23
Q6NLQ7	RIBA2_ARATH	RIBA2	Monofunctional riboflavin biosynthesis protein RIBA 2, chloroplastic	3	3	1502.75	2251.52	1223.78	2285.51	1071.44	1288.06	2022.29	1673.39	2740.73	2021.78	1872.56	1992.21	1701.37	1774.88	1544.28
Q6NLR2;A8MR14	A8MR14_ARATH;Q6NLR2_ARATH	At1g64650	Molybdate-anion transporter	2	1	2729.54	2145.68	3584.54	2587.18	3756.27	3390.06	2228.27	1198.58	2672.85	2089.42	2841.84	2353.61		4303.88	1399.68
Q6NLR7	Q6NLR7_ARATH	At5g04070	At5g04070	1	1		658.869		798.021					1218.04
Q6NLT8	IMP1A_ARATH	IMP1A	Mitochondrial ATP-independent inner membrane protease subunit 1a	1	0	4373.37	3595.37	3825.35	2758.23	3162.63	4019.86	2501.89	2224.84	3316.07	5295.24	4264.3	3673.68	4299.56	4558.74	4263.98
Q6NM24;Q56Y29;Q6NNH1;Q8VZN5	Q56Y29_ARATH;Q6NM24_ARATH;Q6NNH1_ARATH;Q8VZN5_ARATH	At1g13480;At1g13510;At1g13520;At1g13540	At1g13480	1	0					1389.94							862.612
Q6NM52	Q6NM52_ARATH	DL3925W	60S ribosome subunit biogenesis protein NIP7 homolog	1	1	2184.88	3074.28	2771.58	2401.5	1917.09	2497.67	2974.27	2528.24	4723.76	3643.29	2770.69	3155.79	3115.15	3151.07
Q6NMA9	Q6NMA9_ARATH	At5g45170	At5g45170	3	3	2792.24	3057.11	3461.78	2113.56	1477.49	2520.48	1420.75	2206.62	1923.96	3955.89	3629.23	3441.03	4678.95	2302.82	2622.31
Q6NMI3	COG6_ARATH	COG6	Conserved oligomeric Golgi complex subunit 6	3	3	1491.29	1128.47	1458.56	1562.54	1383.49	1777.06	843.84		1201.55	1471.62	1177.47	944.846		1055.79	1337.66
Q6NMN6	SPNS1_ARATH	At5g65687	Probable sphingolipid transporter spinster homolog 1	1	1	499.693	606.948		363.641	511.494	591.545								640.516
Q6NNG9	Q6NNG9_ARATH	At1g30300	At1g30300	2	1				802.894			605.967	750.274	3473.96
Q6NPF4	MD20A_ARATH	MED20A	Mediator of RNA polymerase II transcription subunit 20a	4	3	1016.83	1047.44	1979.73	1747.51	1856	1172.29	1917.47	2021.11	2827.57	703.524	2792.74	1592.45		1089.45	2803
Q6NPM5	ATS3B_ARATH	ATS3B	Embryo-specific protein ATS3B	2	2	35677.8	30332.3	45321.8	25978	47805.6	27152.3	110186	89428.1	103256	27492.4	29589.8	28596.4	73749	55562.3	36829.5
Q6NPM8	HIS7_ARATH	HISN7	Bifunctional phosphatase IMPL2, chloroplastic	1	1								1189.88	1564.13
Q6NPN3	C3H58_ARATH	At5g18550	Zinc finger CCCH domain-containing protein 58	1	0		1168.26	891.486				1407.28	1143.84	2142.74		801.97
Q6NPP4	CMTA2_ARATH	CAMTA2	Calmodulin-binding transcription activator 2	7	5	2083.87	3216.24	3574.05	2485.02	1745.16	2216.12	2733.16	2918.43	3670.69	2515.08	2238.17	2965.63	2214.54	1696.23	2154.01
Q6NPT7	HRD1B_ARATH	HRD1B	ERAD-associated E3 ubiquitin-protein ligase HRD1B	2	2										1806.56	677.713	1390.21	2408.81	4874.87	1177.94
Q6NQ63	Q6NQ63_ARATH	At1g01440	At1g01440	6	6	3897.11	3277.55	4027.93	2659.4	3633.3	2894.94	2846.61	3615.35	4023.01	4192.8	4019.34	4448.27	3345.11	2833.92	3850.98
Q6NQ64	TRM52_ARATH	At4g27340	tRNA (guanine(37)-N(1))-methyltransferase 2	2	0	1232.78		678.983	662.601			989.933		1588.39		1355.48	722.08
Q6NQ66	GGLO2_ARATH	GULLO2	L-gulonolactone oxidase 2	9	6	3984.58	2592.28	4328.69	3394.11	6259.76	3607.61	5418.79	8232.18	7531.36	4808.68	5357.29	5696.01	3796.7	3088.48	3294.96
Q6NQ72	THO4D_ARATH	ALY4	THO complex subunit 4D	3	3			6854.11		6486.82	9630.98	9937.26	8349.12	13904.1	10667.9	12280.9	12077.4		9122.2	12091.6
Q6NQ79	ARID4_ARATH	ARID4	AT-rich interactive domain-containing protein 4	3	3	697.46	738.419	789.553	544.703	1184.72	781.544	1207.83	1310.52	1738.65	988.234	1048.84	1441.28	873.067		724.318
Q6NQ93	Q6NQ93_ARATH	At3g26950	At3g26950	1	1	773.388		824.922		624.833		832.522	600.651	1093.17					1287.88
Q6NQA0	Q6NQA0_ARATH	At1g45110	At1g45110	1	1	781.683	834.565	1057.22	1056.43	945.784	789.184		560.364	875.507	920.783	1199.64	801.785	1127.5
Q6NQB7;Q6NQB7-2	B3GT7_ARATH	B3GALT7	Beta-1,3-galactosyltransferase 7	1	0	2217.13	858.986		674.021	1571.67	1419.24	997.283	1184.54	1936.81	1645.7	1180.38			3010.24	1961.15
Q6NQJ6	RNR1_ARATH	RNR1	Ribonuclease II, chloroplastic/mitochondrial	2	2		9198.65		5080.97		9424.19	10011.3	8949.94	6109.15					5402
Q6NQK9	CCB4_ARATH	CCB4	Protein COFACTOR ASSEMBLY OF COMPLEX C SUBUNIT B CCB4, chloroplastic	2	2	1254.26	1376.48	1202.82	2262.04	2646.56	1504.46	1118.26		1566.66	1546.29	1779.68	1382.25			2107.93
Q6NQL4	KDSA2_ARATH	KDSA2	2-dehydro-3-deoxyphosphooctonate aldolase 2	1	1		1940.13	727.903	1909.67		585.382	2882.44	2468.73	2744.39			911.971	1191.22		534.787
Q6Q151;Q6Q151-2	CYP59_ARATH	CYP59	Peptidyl-prolyl cis-trans isomerase CYP59	11	11	14117.3	11363.7	17008.1	8118.01	16540.3	13263.7	16520.7	17806.8	25713	21759	15313.3	18661.2	26886.1	56151.1	17304.4
Q6R2J8	SRF8_ARATH	SRF8	Protein STRUBBELIG-RECEPTOR FAMILY 8	1	1	3538.8	3605.1	4369.18	5985.36	4077.35	2591.09	1538.65	1513.15	1358.76		2789.43			942.417	3939.03
Q6STH5	HF101_ARATH	HCF101	Fe-S cluster assembly factor HCF101, chloroplastic	11	11	13854.3	14557.5	12145.2	11996.1	8869.71	10860	9634.17	10960.9	12747.3	14341.5	13648	12390.1	14397	8653.53	11593.1
Q6TBX7	LUT1_ARATH	CYP97C1	Carotene epsilon-monooxygenase, chloroplastic	5	5	1263.9	1352.64	1380.23	1280.82	1717.64	1659.29	935.234	1379.33	1428.93	1204.57	1068.56	1179.12	1779.43	819.14	1310.14
Q6WWW4	UPL3_ARATH	UPL3	E3 ubiquitin-protein ligase UPL3	11	1	4168.78	2809.6	4393.57	4520.11	3370.35	2759.76	3605.02	4385.76	3914.6	3768.81	3822.8	4286.83	2731.75	2696.25	3709.15
Q6XAT2	ERL2_ARATH	ERL2	LRR receptor-like serine/threonine-protein kinase ERL2	1	1	9878.88	8602.88	12279.4	9078.24	5040.89		4948.64	4671.59	6163.87			5286.45
Q6XJG8	PSD2B_ARATH	RPN1B	26S proteasome non-ATPase regulatory subunit 2 homolog B	6	6	9509.88	7056.26	5779.06	6883.82	8156	7715.67	6417.72	7380.23	11235.3	8773.53	7573.94	10244.4	7202.53	8905.05	5684.01
Q6ZY51	PWD_ARATH	GWD3	Phosphoglucan, water dikinase, chloroplastic	13	3	4638.52	4946.73	4641.67	4550.96	4797.09	5820.08	8266.01	7133.05	8454.09	5337.42	3495.18	4040.68	6648.48	6327.83	5934.12
Q700D2;Q9LRW7;Q9LRW7-2;Q9LRW7-3;Q9SCQ6;Q9ZWA6;Q9ZWA6-2;Q9FFH3;Q9LVQ7	IDD10_ARATH;IDD11_ARATH;IDD1_ARATH;IDD2_ARATH;IDD3_ARATH;IDD8_ARATH	ENY;GAF1;IDD11;JKD;MGP;NUC	Zinc finger protein JACKDAW	1	0	808.713		944.454		1253.15									3297.39	2773.6
Q70DU8	AL3H1_ARATH	ALDH3H1	Aldehyde dehydrogenase family 3 member H1	12	12	6867.93	5943.68	6665.44	7204.51	6961.65	7966.65	4715.26	4885.93	5013.14	6754.81	5678.59	5256.42	4818.46	4414.26	5067.78
Q70E96	AL3F1_ARATH	ALDH3F1	Aldehyde dehydrogenase family 3 member F1	11	11	11453.8	11310.9	9723.33	12465.5	12636.2	9144.84	9561.93	10545.3	11625.2	10389.9	9522.45	12372	8902.55	10898.4	13637.5
Q71N54	LCAT4_ARATH	LCAT4	Lecithin-cholesterol acyltransferase-like 4	1	1	1921.05	2757.79	2588.76	3052.61	929.84	1370.34	415.07	1716.23	2796.13		1040.88		1562.18	1647.84	1556.6
Q75QN6	DPHS1_ARATH	PHS1	Dual specificity protein phosphatase PHS1	2	2	1594.14	1589.86	2081.35	1466.54	1592.64	1772.59	1756.12	1341.37	2017.8	1366.52	1991.27	1729.03		1355.82	2464.5
Q75W54	EBM_ARATH	EBM	Mannosylglycoprotein endo-beta-mannosidase	4	4	2327.92	2151.23	2251.52	1581.56	2290.09	2550.8	2122.68	2819.19	3094.2	2339.95	2294.57	2306.36		1900.16	2202.61
Q76E23;Q76E23-2	IF4G_ARATH	EIF4G	Eukaryotic translation initiation factor 4G	8	8	2428.26	1839.13	2339.39	2172.23	1990.72	1816.99	3219.98	3005.33	3555.65	2583.7	2809.59	2618.71		2092.87	2355.24
Q76FS5	SPS2_ARATH	SPS2	Solanesyl diphosphate synthase 2, chloroplastic	2	1	555.09					546.532				984.091	1170.61			2143.05	1303.61
Q7DLR9	PSB4_ARATH	PBG1	Proteasome subunit beta type-4	5	5	1212.55	1275.55	1212.82	1381.64	931.236	1342.67	1567.26	1704.42	2858.88	1958.52	2253.17	2594.98	1205.2	948.562	1729.03
Q7G188	FIMB1_ARATH	FIM1	Fimbrin-1	1	0	3744.38	3034.66	2848.57	3200.48	1711.3	2951.39	1988.1	2879.65	3074.57	3123.29	2823.01	3895.18	4216.57		3987.11
Q7G192	ALDO2_ARATH	AAO2	Indole-3-acetaldehyde oxidase	3	2	1910.81	1154.77	1142.78	855.785	1409.77	1694.95		1218.33	1453.32	1810.74	1119.72	1203.94		916.702	1941.5
Q7GB25	AB5C_ARATH	ABCC5	ABC transporter C family member 5	2	1				9955.22	10503.1	10874.9	6958.59		11905.8	7281.17		6884.55			16849.2
Q7PC86	AB35G_ARATH	ABCG35	ABC transporter G family member 35	8	8	8355.72	7504.64	9359.69	8063.43	5504.78	10216.1	4305.51	4095.62	6180.59	3692.24	4110.89	4379.73	6232.09	5989.97	5774.79
Q7PC87	AB34G_ARATH	ABCG34	ABC transporter G family member 34	9	7	6644.78	8017.02	7503.29	9949.57	7136.45	8618.23	7839.16	7056.77	10597.5	3032.75	3437.92	2683.68	3585.28	5003.95	6050.51
Q7X659	VP35A_ARATH	VPS35A	Vacuolar protein sorting-associated protein 35A	6	6	2369.89	2652.38	2200.57	3275.54	2420.1	2437.99	3581.18	2181.26	3957.15	3260.33	2410.11	2631.91	3101.37	3578.24	2716.51
Q7X6P3	RUS1_ARATH	RUS1	Protein root UVB sensitive 1, chloroplastic	2	2	2320.76	1079		940.084	1101.01		765.031	761.118			1577.15	1586.87			1887.63
Q7X9B9	NLP2_ARATH	NLP2	Protein NLP2	2	1	2913.96	3062.12	3231.11	2538.5	3027.12		3234.45	4208.81	4033.03	2283.41	4431.11	2733.91			2861.34
Q7XA63	Q7XA63_ARATH	At5g19860	At5g19860	2	2	6660.06	5922.5	8592.96	5000.66	6456.15	5408.85	6277.01	5675.57	6712.61	5839.41	7377.61	7555.17	6783.78	7861.94	9575.83
Q7XA74	GDL21_ARATH	MVP1	Inactive GDSL esterase/lipase-like protein 25	11	11	9975.45	1910.62	7322.86	1668.8	1268.68	15433	5277.07	1750.02	4469.03	1165.6	1933.34	2020.05	41128.8	2226.56	15085.4
Q7XBQ8	Q7XBQ8_ARATH	At1g09290	Uncharacterized protein At1g09290 (Fragment)	4	4	4171.12	4465.15	3915.13	3965.44		3873.13	4424.01	4281.09	4499.82		3080.81	3404.29			2316.9
Q7XJ53	P2C35_ARATH	At3g06270	Probable protein phosphatase 2C 35	2	2		12031.3	8781.1	10438.2				11378.2	8119.31	12752.7	9607.08
Q7XJE6	MCA1_ARATH	AMC1	Metacaspase-1	3	3	2717.07	1999.85	1430.23	1905.14	1428.24	2355.63	1975.62	2048.98	2358.31	1831.23	1321.84	2284.51		2806.73	1797.13
Q7XZF5	RST1_ARATH	RST1	Protein RST1	2	2		2425.51					1691.59	1592.04	1650.49		1634.98
Q7XZU0	SAC9_ARATH	SAC9	Probable phosphoinositide phosphatase SAC9	28	28	3756.55	4090.44	4044	4005.45	4665.31	4002.18	8721.35	10612.9	12055.7	3611.56	3188.22	3661.99	3834.99	4065.07	4876.14
Q7XZU1	SAC4_ARATH	SAC4	Phosphoinositide phosphatase SAC4	5	3	2366.05	1734.07	3162.77	2424.54	1481.25	2328.61	2733.88	2062.17	4115.27	2073.15	2207.86	2153.54	2310.96	2620.73	3445.64
Q7XZU3	SAC1_ARATH	SAC1	Phosphatidylinositol-3-phosphatase SAC1	4	4	1438.16	1425.8	1826.26	1892.68	1924.22	2250.48	1374.15	1795.99	1734.92	1128.78	1943.37	1355.2	1498.31	1378.04	2375.67
Q7Y1W1	TIC56_ARATH	TIC56	Protein TIC 56, chloroplastic	2	2	7213.69	6023	4400.66	4359.15	5082.56	9059.29		5506.61	5906.99	5063.52	4277.98		12766.3	5937.4	5378.1
Q7Y222	Q7Y222_ARATH	CYP82F1	At2g25160	1	1	761.988	1334.53	819.156	950.025		1409.84			562.886	1359.95		966.092
Q7Y229	Q7Y229_ARATH	At1g56720	non-specific serine/threonine protein kinase	6	3	4709.4	4499.94	4293.08	3270.57	2312.76	2523.48	914.415	1282.61	1710.45	1994.68	1651.4	2054.85			1557.53
Q84J75	PG2B1_ARATH	RGTB1	Geranylgeranyl transferase type-2 subunit beta 1	1	1					1459.47		1550.3	1921.81	2663.84	1028.67		1226.33			959.312
Q84J77	Q84J77_ARATH	PAWH1	Tryptophan RNA-binding attenuator protein-like protein	2	2	1433.94			551.82						2202.26	2614.67	2196.34		3544.28	7212.11
Q84J78	SSBP_ARATH	At4g11060	Single-stranded DNA-binding protein, mitochondrial	1	1				1063.7		712.976						636.447
Q84J81	Q84J81_ARATH	FES1A	Fes1A	6	4	7788.69	8856.01	9740.86	6517.89	10020.6	6848.79	6434.07	6549.14	9153.48	7554.77	10556.4	8969	5516.11	6119.55	6628.6
Q84JB7;Q84JB7-2	DEKP2_ARATH	DEK2	DEK domain-containing chromatin-associated protein 2	3	3	1341.08	904.41	3391.86	1088.77	3926.88	2055.34	1903.87	1463.26	1281.68	1554.41	1072.08	1404.54	2795.06	10369.9	3588.71
Q84JF4;B5X4Z4	NAGS1_ARATH;NAGS2_ARATH	NAGS1;NAGS2	Probable amino-acid acetyltransferase NAGS2, chloroplastic	1	0			1130.34	754.514			723.311	956.41	1733.14	1026.48
Q84JF5	PTA14_ARATH	PTAC14	Protein PLASTID TRANSCRIPTIONALLY ACTIVE 14	2	2	2007.13		2055.59	1734.64	1868.97		1437.82	2423.84	2137.04	1061.31	1920.46	1798.82
Q84JF7	KAD6C_ARATH	At2g39270	Probable adenylate kinase 6, chloroplastic	2	2		1965.99	1954.12	712.946	746.164	1478.37	1806.29	1914.38	2442.68		2165.85	1777.66		1313.02	1046.22
Q84JF8	Q84JF8_ARATH	MLE2.4	Leucine-rich repeat protein kinase family protein	8	8	6888.9	5249.96	5607.91	4429.74	4037.46	3628.33	1994.49	2026.98	2270.63	3409.83	3014.31	2854.09	4831.28	2565	4991.25
Q84JG2	SWI3B_ARATH	SWI3B	SWI/SNF complex subunit SWI3B	2	2			1278.39	1438.76	1217.28	2094.19		2687.17	4058.8	1352.93	1982.61	1223.66	2668.29		1118.78
Q84JK1	Q84JK1_ARATH	RBD1	RNA-binding (RRM/RBD/RNP motifs) family protein	2	2			2081.02	1896.25	1402.29	1431.64	2027.51	1777.79	1967.9	1976.15	1709.68		2697.8	7183.6	3684.48
Q84JL8	Q84JL8_ARATH	At1g04985	Triacylglycerol lipase-like protein	2	2		1866.72		1714.55	967.764		1183.9	1120.6	939.496		1061.95	1192.79		1125.16
Q84JU4;Q84JU4-2	IBR5_ARATH	IBR5	Protein-tyrosine-phosphatase IBR5	1	1	7244.9	4889.87	5607.38	7246.51	4994.39	4760.73	4044.75	4946.77	5329.17	3190.76	6241.46	4846.02	6585.3	5789.9	6388.27
Q84JU6	HOS1_ARATH	HOS1	E3 ubiquitin-protein ligase HOS1	10	10	2257.12	2645.26	2305.22	2158.79	1645.88	2072.84	3257.09	3147.21	4547.15	1736.33	2107.93	1751.43	1534.73	2201.94	1758.74
Q84JZ6	MORF3_ARATH	MORF3	Multiple organellar RNA editing factor 3, mitochondrial	1	1	2788.89	1518.73	2088.26	1758.9	350.735		2149.54	1893.09	2923.91	2821.75	3522.02	3900.46		668.467
Q84K16	AP1G1_ARATH	GAMMA-ADR	AP-1 complex subunit gamma-1	5	0	2330.54	3063.92	2189.54	3607.4	1947.95	2181.12	3346.54	3712.35	3372.09	2247.75	2114.2	2416.43	2692.36	1926.37	2834.88
Q84K25	COG8_ARATH	COG8	Conserved oligomeric Golgi complex subunit 8	4	4		4489.24		3878.32	4091	5849.58	3391.23	3722.28	4207.17	4403.44	2933.94	3047.01		4272.21	4060.46
Q84K46	Q84K46_ARATH	At1g27350	At1g27330	1	1															1188.87
Q84K47	AB2A_ARATH	ABCA2	ABC transporter A family member 2	3	3	4383	3560.4	2783.88	4230.48	2995.17	2222.68	1019.91	2031.01	2438.25	1768.1	1781.26	2191.85	2387.18	1265.2	2624.43
Q84K84	Q84K84_ARATH	MJH22.6	Complex I assembly factor TIMMDC1, mitochondrial	1	1	970.382		1816.1		1597.91	935.696	1213.43	1620.11			618.973		1636.85
Q84K90	RHIP1_ARATH	RHIP1	RGS1-HXK1-interacting protein 1	6	6	5904.16	6899.64	6578.6	9271.56	7193.67	8234.17	5583.19	5961.74	5947.08	4930.26	7897	6059.74	4197.63	6993.28	7186.39
Q84KJ5	CRYD_ARATH	CRYD	Cryptochrome DASH, chloroplastic/mitochondrial	12	12	4646.39	3899.01	4234.06	4534.79	3762.3	3966.77	4515.49	5673.55	8219.51	6716.2	5107.85	5223.07	3541.77	6142.7	9686.78
Q84L08	GFT1_ARATH	GFT1	GDP-fucose transporter 1	3	3	2920.2		2263.77	2360.08	2442.79	2326.14	1443.9	1924.95	2750.17		2229.49		4162.08	4524.43	3118.84
Q84LG4;Q84LG4-2;Q8H1F4;Q940S5	COPZ1_ARATH;COPZ2_ARATH;COPZ3_ARATH	At1g60970;At3g09800;At4g08520	Coatomer subunit zeta-2	2	0	12992.9	10243.1	13640.1	10213.9	11438.2	8826.31	9050.87	11679	12806.1	8811.67	16984.3	16223.1	6106.56	8284.78	11851.8
Q84LM4	AARE_ARATH	AARE	Acylamino-acid-releasing enzyme	3	3	536.966	645.941	586.846	642.826		410.866	669.212	588.915	1298.94				642.564		899.651
Q84LR6;Q84LR6-2;Q84LR6-3	PPA14_ARATH	PAP14	Probable inactive purple acid phosphatase 14	1	1		1426.2	1573.16	984.934	1796.06	2214.97	933.365	946.777	2047.2	1493.81	1402.47	1542.48			1714.9
Q84M92	ARP4_ARATH	ARP4	Actin-related protein 4	13	11	8990.01	12480.1	11993.5	9875.34	7805.54	8138.78	15218.3	15660	19141.1	11522.9	13148.3	14382.1	8250.65	8097.25	10645.5
Q84M97	MSL9_ARATH	MSL9	Mechanosensitive ion channel protein 9	8	8	1904.92	1633.85	1872.45	1631.49	1584.96	2017.27	2593.89	3313.85	4778.07				10120.2	7974.98	9523.14
Q84MA1	NOP2C_ARATH	NOP2C	rRNA (cytosine-C(5))-methyltransferase NOP2C	2	2	837.988	1384.68	954.639	1680.79	1779.04		1226.49	2639.76	2762.19	1458.37	832.382
Q84MB1	Q84MB1_ARATH	At5g38020	At5g38020	1	1	2523.14			1568.06			2063.77	1634.75	2197.83	1808.53	1469.77	1325.58			3364.78
Q84MB3	ACCH1_ARATH	At1g06620	1-aminocyclopropane-1-carboxylate oxidase homolog 1	3	3	1609.57	1669.8	2079.49	4116.79	4690.59	2894.24	5602.53	5641.89	5670.87	2325.36	1599.11	1582.25		1871.84	1096.61
Q84MD8	FHYRK_ARATH	FHY	Bifunctional riboflavin kinase/FMN phosphatase	4	4	3516.48	3844.37	4261.01	3470.91	5100.72	5378.97	5926.56	6422.45	8615.62	2656.97	3426.58	3563.95		3498.72	4248.27
Q84N64;Q84N64-2	ARC5_ARATH	ARC5	Dynamin-like protein ARC5	25	25	5147.75	5430.98	6843.21	5002.73	6328.83	7359.64	20037.6	19368.4	24833.2	6015.28	4274.4	5084.09	3207.18	3821.32	4006.91
Q84P17;Q84P17-2	AEE18_ARATH	AAE18	Probable acyl-activating enzyme 18, peroxisomal	2	2				935.675	1679.29		1619.33	2027.75	1792.11			1859.45
Q84P21	4CLL5_ARATH	4CLL5	Peroxisomal OPC-8:0-CoA ligase 1	3	0	1135.1	1655.28	1879.02	3116.88	4187.6	4068.9	5456.62	5405.74	5577.5	1285.94	1384.34	1557.26	988.549	1728.38	2242.72
Q84R14	Q84R14_ARATH	At3g20720	Amino-terminal region of chorein	7	7	1510.91	1759.94	1761.81	1148.97	1420.5	1569.66	1360.45	1515.69	2467.58	1553.98	1367.08	1886.61	4035.23	4856.62	4096.42
Q84TD6	NAC47_ARATH	NAC047	NAC transcription factor 47	1	0					1361.05			487.107	259.554
Q84TD8	FLXL2_ARATH	FLXL2	Protein FLX-like 2	3	3			384.03		362.537		1126.68	930.453	1224.22		419.154			1378.19	1645.76
Q84TF6	Q84TF6_ARATH	At1g09740	Adenine nucleotide alpha hydrolases-like superfamily protein	4	4	11313.4	11652.4	12216.8	11625.2	10573.1	11313.3	8788.34	7899.59	8485.21	20731.3	21209.2	19762.1	11825.6	5601.18	9003.69
Q84TG1	RH57_ARATH	RH57	DEAD-box ATP-dependent RNA helicase 57	2	2	326.807			398.388		836.184	447.82		1318.57			492.125
Q84TH4;Q84TH4-3;Q84TH4-2;Q84TH4-4	SR45A_ARATH	SR45A	Serine/arginine-rich splicing factor SR45a	2	2	2251.49	2498.27	3020.28	1850.9	2425.94	2357.6	3475.17	3143.23	3118.06	1750.79	2271.46	2487.13	3586.09	3997.25	2750.21
Q84TH8;Q9SHP4	Q84TH8_ARATH;Q9SHP4_ARATH	ANU10	Deneddylase	2	2	2468.2	3977.2	2390.12	2972.08	1229.67	2044.42	1588.61	2757.11	2346.87	3678.88	2933.51	2528.73	3369.19	2133	2871.19
Q84TI2	Q84TI2_ARATH	At2g37690	phosphoribosylaminoimidazole carboxylase	6	5	3161.74	5305.13	3629.72	4275.78	2864.63	3751.08	6564.24	7087.34	7566.02	2527.93	3083.21	2819.51	4293.53	4533.33	6539.09
Q84TI3	OBE4_ARATH	OBE4	Protein OBERON 4	9	0	5016.77	4407.01	7103.46	4047.57	3569.69	3485.82	8345.77	8858.33	8758.44	7407.89	9793.39	8049.96	4075.05	4841.65	7625.77
Q84TI6	CDKE1_ARATH	CDKE-1	Cyclin-dependent kinase E-1	3	3	1593.18	868.401	2068.12	1186.08	2141.46	1639.72	1939.11	2459.12	3264.04	1780.18	2351.25	2073.29		1978.76	1758.64
Q84TL5	Q84TL5_ARATH	At1g75760	At1g75760	2	1	2371.64	1464.06	1751.6		1550.6	1573.42	1088.09	1221.35	1176.77	1554.55	1887.7	2439.86	2099.27	2874.05	2721.54
Q84UC7	BAC1_ARATH	BAC1	Mitochondrial arginine transporter BAC1	1	0	1911.67		1261.16	1660.72	1800.15		887.135		1404.16		1464.69	1502.23
Q84VQ1	KINB1_ARATH	KINB1	SNF1-related protein kinase regulatory subunit beta-1	4	1	2272.91	4376.37	5585.09	5658.4	5997.44	6183.5	7460.13	9466.7	11645.3	5509.23	6336.35	8054.92	6309.72	4239.51	8408.34
Q84VQ3	CIPKQ_ARATH	CIPK26	CBL-interacting serine/threonine-protein kinase 26	9	7	12462.4	10490.5	10752.2	10570.9	8604.7	8786.37	8727.57	9262.48	11661.1	9084.64	13607.1	10183.9	12450.1	11529.1	12831
Q84VW5	MED32_ARATH	MED32	Mediator of RNA polymerase II transcription subunit 32	5	5	2755.73	2286.82	3914.63	2056.41	2623.98	3454.08	3547.96	5057.13	5041.86	3503.63	3282.28	4079.54	5121.54	3838.88	2890.99
Q84VW9	CAPP3_ARATH	PPC3	Phosphoenolpyruvate carboxylase 3	6	6	5731.53	4676.63	3684.88	4805.52	4767.91	4557.05	3484.53	4056.47	5337.46	4043.55	4505.01	5748		3051	6540.21
Q84VX7	Q84VX7_ARATH	At1g51540	At1g51540	4	4	1626.01	1982.83	1675.41	1316.9	1437.29	1527.07	1088.56	1131.41	1363.54	1980.15	1591.53	1363.99
Q84VY3	STAD6_ARATH	S-ACP-DES6	Stearoyl-[acyl-carrier-protein] 9-desaturase 6, chloroplastic	10	7	27558.4	42028.1	24132.2	38313.7	36800.2	34182.4	29520.2	28155	30747.2	23044.1	17781.4	18419.3	15114.8	24736.9	21125.5
Q84VZ1	FHY1C_ARATH	FHY1	Flavin mononucleotide hydrolase 1, chloroplatic	1	1				817.904			1768.7	1709.3	2513.28	900.955				1654.56	1241.73
Q84VZ6	IMP2_ARATH	IMP1B	Mitochondrial ATP-independent inner membrane protease subunit 2	1	1	4230.14	3002.64		2288.67	3985.32	3362.46	3432	2417.07	3593.32	2883.94	2753.92	3824.63			3406.15
Q84W12	Q84W12_ARATH	DL4250W	At4g16450	6	6	4408.07	4974.6	4365.95	4157.64	3466.88	4812.79	3754.1	3526.65	4047.22	4115.58	4313.66	4737.08	39363.5	40397.1	38608.8
Q84W55	IP5PF_ARATH	IP5P15	Type II inositol polyphosphate 5-phosphatase 15	5	0	1892.8	2397.42	2377.05	2106.99	2580.56	2518.22	3120.51	3757.2	4270.42	2183.71	2128.74	2332.66		2090.87	2506.58
Q84W56	RNJ_ARATH	RNJ	Ribonuclease J	21	21	5725.49	7781.76	6160.09	4827	5397.3	5894.6	11101.4	13932.3	15816.4	9837.03	6069.07	7535.15	8849.09	8859.26	6696.4
Q84W65	SUFE1_ARATH	SUFE1	SufE-like protein 1, chloroplastic/mitochondrial	8	8	3230.34	3929.12	3370.8	6881.48	4686.33	5291.48	5714.49	4540.03	7156.86	4164.12	3537.08	3090.28		4041.64	4633.19
Q84W89	RH37_ARATH	RH37	DEAD-box ATP-dependent RNA helicase 37	18	14	50751	61843.4	45899.3	42848.7	48210.5	51610.9	91608.7	125603	115677	74020	47780.9	63961.7	87825.3	91716.4	91525.8
Q84W91	C3H32_ARATH	At2g47850	Zinc finger CCCH domain-containing protein 32	6	6	2557.31	4476.35	2006.25	3704.52	2410.03	2410.45	3919.01	5286.89	7763.07	3904.71	3264.89	2469.34		3069.72	3594.28
Q84WI4	SC23G_ARATH	SEC23G	Protein transport protein SEC23 G	1	1		1155.68					712.43
Q84WJ2	PRI2_ARATH	At1g67320	Probable DNA primase large subunit	2	0	2001.36	1487.59		1293.46	1666.51		1510.21	1578.71	1752.05	1491.3	1620.41	1329.64			2011.45
Q84WL9	AP2S_ARATH	AP17	AP-2 complex subunit sigma	2	2	3723.83	3611.97	4415.99	5135.05	4195.24	4194.59	4617.7	4381.64	7902.07	4591.12	3274.18	4525.16	3717.05	3526.88	4169.9
Q84WM9	EF1B1_ARATH	At5g12110	Elongation factor 1-beta 1	3	3	2053.6	4657.03	2931.05	4221.77	3888.69	3826.82	3717.89	3623.36	2897.75	1775.81	3040.95	2029.97	2633.59	2867.77	3033.35
Q84WS8	U1125_ARATH	SNRNP25	U11/U12 small nuclear ribonucleoprotein 25 kDa protein	3	0	3478.17	4216.68	5024.98	2339.38	3563.08	3093.94	7086.47	4816.83	7547.69	7011.1	5494.7	5947.7	7801.5	7188.96	7219.07
Q84WT8	CYT4_ARATH	CYS4	Cysteine proteinase inhibitor 4	3	3	1631.07	1797.68	1429.57	1125.04	951.815	993.658	1228.84	1442.15	1048.76	2009.66	1503.96	1229.92		973.409	676.757
Q84WU1	Q84WU1_ARATH	TRL	polynucleotide adenylyltransferase	3	3		587.615	3771.94	790.426			886.681	1043.05	937.515	439.648	1620.56	943.687		3218.54	7333.54
Q84WU2	UBP13_ARATH	UBP13	Ubiquitin C-terminal hydrolase 13	13	13	4993.54	5268.89	5573.79	4580.38	5050.11	5451.91	6578.37	7342.9	8039.63	6055.99	5815.87	5837.97	5583.66	8119.12	6649.52
Q84WU8	FTSH3_ARATH	FTSH3	ATP-dependent zinc metalloprotease FTSH 3, mitochondrial	18	12	4764.07	5184.63	5177.49	5666.19	5394.3	5056.6	3895.06	4105.01	6446.4	4311.78	4028.95	4673.09	4199.57	4747.36	5015.24
Q84WU9	C3H64_ARATH	At5g56900	Zinc finger CCCH domain-containing protein 64	4	1	1790.23	2104.92	864.568	2207.38	1181.31	1355.84	3815.88	2976.97	6028.98	1188.35	1159.82	1450.23	1479.84	1677.27
Q84WV0	GLYC7_ARATH	SHM7	Serine hydroxymethyltransferase 7	12	8	985.872	1244.66	2093.64	3256.22	2238.46	6220.69	9042.16	8628.7	11792.6	1379.36	1970.22	2047.95	1976.79	1333.97	1101.2
Q84WV1	TCPG_ARATH	CCT3	T-complex protein 1 subunit gamma	29	29	18281	18434	18743.9	18851.9	16854	17524.6	34458.8	35993.3	46839.6	17068.7	17316.2	16413.8	12784.3	12100.5	13628.5
Q84WV4	SC23A_ARATH	SEC23A	Protein transport protein SEC23 A	4	4		2297.24		2600.79	1426.23	2255.65	2946.32	3139.27	4212.12		2136.31	2147.82		2381.05	3066.43
Q84WV8	NPRT2_ARATH	NAPRT2	Nicotinate phosphoribosyltransferase 2	2	1		977.509	935.743	1382.36	1963.68	2167.99	2338.32	3587.38	3307.04	1898.12	1043.67	788.595	1349.13		1669.47
Q84WV9;Q84WV9-2;Q84WV9-3	QPCT_ARATH	QCT	Glutaminyl-peptide cyclotransferase	2	0	4449.42	4010.27	4159.27	3344.15	6371.85	4097.99	3517.16	3068.83	5869.18	3689.19	4522.7	4424.86	5335.33	4700.01	6378.52
Q84WW1	FB140_ARATH	At3g12350	F-box protein At3g12350	1	1	1737.77	1642.07	2160.97	1876.14	3269.83	1548.13		1190.34	1330.9	1429.11		1267.11			1590.13
Q84WW2	6PGL3_ARATH	PGL3	6-phosphogluconolactonase 3, chloroplastic	9	9	5540.94	7289.75	5986.01	7171.8	6834.45	5657.18	10339.9	9849.54	12030	5066.67	6437.15	5614.32	4502.95	5433.23	8242.32
Q84WW5	VAP13_ARATH	PVA13	Vesicle-associated protein 1-3	2	1	900.639	878.452		788.577	849.487	958.723	1004.98	775.157	1120.21	905.687	1242.82	900.503		1268.52	1069.39
Q84XU2;Q84XU2-2	PPP5_ARATH	PAPP5	Serine/threonine-protein phosphatase 5	4	0	1126.43	1095.66	937.396	1001.73	1076.09	1103.65	1218.82	761.286	1485.34		1272.63	619.983		1106.8
Q84Y95	GRS14_ARATH	GRXS14	Monothiol glutaredoxin-S14, chloroplastic	3	3	3050.84	4269.38	3642.43	3788.27	3621.76	2744.71	2495.69	3085.84	4356.33	3988.69	3948.27	4424.78	3924.05	2525.29	4936.63
Q8GRL7	TBCE_ARATH	TFCE	Tubulin-folding cofactor E	1	1	809.907	1630.51		723.319		929.529	685.338	1189.01	960.025	942.849		847.964			865.894
Q8GRX1	BGL34_ARATH	TGG4	Myrosinase 4	3	0	2264.21	1920.79	2716.3	1950.43	2190.95	2692.85	2259.5	2248.95	2384.93	3011.13	1816.51	3085.89
Q8GS71	KN4A_ARATH	KIN4A	Kinesin-like protein KIN-4A	2	2			1152.3	739.549	833.081	730.889		939.344	1578.76		1235.11	858.841	1246.26
Q8GSA7	CMTA3_ARATH	CAMTA3	Calmodulin-binding transcription activator 3	4	0	5373.88	5165.25	4840.02	5068.8	5360.61	7089.92	6176.44	5444.46	7338.19	4908.99	4361.96	4900.09	4977.59		5156.5
Q8GSJ1	HIS1B_ARATH	HISN1B	ATP phosphoribosyltransferase 2, chloroplastic	1	1	681.014			636.034		1309.77	585.768	2235.6	1239.91	620.408
Q8GUG7	RH50_ARATH	RH50	DEAD-box ATP-dependent RNA helicase 50	8	8	4086.14	5122.05	3824.34	2321.6	1882.06	1907.48	4464.5	5383.19	7421.73	3781.52	3321.19	4853.77	2648.91	2850.27	3716.93
Q8GUJ9	Q8GUJ9_ARATH	At5g19590	At5g19590	3	3	1794.85	1914.21		1386.64	604.655			860.204	2192.23	4405.75	5483.24	4448.84
Q8GUK6;Q8LBA6	PIS1_ARATH;PIS2_ARATH	PIS1;PIS2	Probable CDP-diacylglycerol--inositol 3-phosphatidyltransferase 2	2	0	6484.68	5310.16	4423.91	5210.63	4116.15	5109.76	3352.14	4389.44	3644.46	5619.75	5081.86	4677.5	6472.95		9142.28
Q8GUL2	MOS14_ARATH	MOS14	Transportin MOS14	3	3	1166.93	938.645	1266.68	940.137		1074.62	640.045	686.939	733.267		812.606		708.101	911.575	1650.71
Q8GUM1	Q8GUM1_ARATH	EIF3B-2	Eukaryotic translation initiation factor 3 subunit B	1	1		593.035		643.864			475.207	520.701		1490.61	294.819
Q8GUM2	HSP7I_ARATH	HSP70-9	Heat shock 70 kDa protein 9, mitochondrial	27	20	33635.8	41729.6	38505.1	30618.7	29777.6	43292.1	35943	37955.6	36716.4	222355	124239	154424	41122.7	35930.7	39845.5
Q8GUM3	AAP5_ARATH	AAP5	Amino acid permease 5	1	1	4536.69	3911.01	3806.64	4159.63	5880.62	4688.83	3019.35	4026.86	6066.24	3748.83		3112.3		2722.21
Q8GUM4	Y3739_ARATH	At3g27390	Uncharacterized membrane protein At3g27390	3	3	6498.09	8320.35	9364.99	8220.32	13121	11163.9	3774.61	3264.89	5285.29	5396.58	4319.88	5789.08	13744.4	22512.2	17670.1
Q8GUN1	Q8GUN1_ARATH	At4g31340	AT4G31340 protein	10	10	8443.05	5859.9	4967.31	5246.94	4237.15	4021.72	3453.54	6277.76	5029.96	12840.7	11870	14633.3	5575.57	4839.35	6823.65
Q8GUN2	HINT1_ARATH	HINT1	Adenylylsulfatase HINT1	5	5	15830.5	12622	13026.9	11723.9	13358.8	6639.83	14237.8	13086.4	15511.5	14770.6	21213.8	17552.4	8784.25	14835.6	12203.1
Q8GUN6	DNJ50_ARATH	C50	Chaperone protein dnaJ 50	6	6	16205.5	14533	14877.8	16812.6	13700.9	16063.8	12834.1	14766.8	15251.6	15601.3	13486.2	11574	13709.4	22511.4	18456.7
Q8GUQ8	XDH1_ARATH	XDH1	Xanthine dehydrogenase 1	6	2		1106.74	1107.94	861.822	967.481	1094.22	1636.79	2080.93	2453.09		744.406	1063.9	939.756	1060.81	1069.7
Q8GW19	FACE2_ARATH	FACE2	CAAX prenyl protease 2	1	1	1093.38	868.267	1653.87	1576.14	1413.89	1688.37	1179.89	1979.69	1572.72	1608.69	1505.13	1345.11	2494.89		2320.14
Q8GW20	Y5390_ARATH	At5g03900	Uncharacterized protein At5g03900, chloroplastic	2	2							657.988		684.4				1949.08	3599.87	5162.99
Q8GW25	Q8GW25_ARATH	At4g10110	At4g10100	8	8	4761.53	3735.93	6108.28	2901.98	4535.53	3903.55	9349.01	9050.78	11381.3	11803.7	11301.8	13919	5427.75	5409.34	10929.4
Q8GW48	HSBP_ARATH	HSBP	Heat shock factor-binding protein	2	2	10804.5	8238.79	12045.7	5843.33	8859.58	6728.17	8618.2	9142.94	15008.6	9676.12	9337.37	10008.7	8534.52	6951.16	6943.22
Q8GW53	Q8GW53_ARATH	At4g24340	At4g24340	10	9	5852.1	4169.18	4066.2	8933.04	3386.26	9286.97	12885.5	15665.8	14672.6	2925.44	2554.72	3166.9	7122.18	2777.76	6536.61
Q8GW60	Q8GW60_ARATH	At3g13845	At3g13845	1	1	1075.25	1447.49	970.961	1950.3		1861.26	2076.99	2011.63	1490.55	615.953	1334.44	1768.32			177.933
Q8GW61	STP14_ARATH	STP14	Sugar transport protein 14	2	2	1428.43	1764.4	699.139	1413.67	1455.21			588.729	567.977
Q8GW78	CLPT2_ARATH	CLPT2	ATP-dependent Clp protease ATP-binding subunit CLPT2, chloroplastic	2	2	3105.97	3440.57	3170.48	3206.42	3761.78	5266.58	7014.56	5787.04	7543.55	3180.63	3638.37	3250.64	6137.39	3368.91
Q8GWA7	MCD1_ARATH	MCD1	Protein MULTIPLE CHLOROPLAST DIVISION SITE 1	1	1	5136.59			6005.79	8487.86		7267.98	5571.21	6430.41		6132.45	9319.72			7074.63
Q8GWB1	Q8GWB1_ARATH	At3g19895	RING/U-box superfamily protein	1	1	1296.8			824.683		1207.71	1372.32	1898.25	3377.47	1739.64	1629.38	2797.17		1341.16	6284.89
Q8GWE0	PP314_ARATH	P67	Pentatricopeptide repeat-containing protein At4g16390, chloroplastic	15	15	8169.84	8831.27	7672.43	7882.96	5629.36	6230.52	4372.94	5418.76	6191.42	7983.85	7582.64	7405.46	7600.59	5530.35	5647.25
Q8GWE6	EER5_ARATH	EER5	Enhanced ethylene response protein 5	6	6	1957.37	1808.55	2109.89	2164.44	2651.98	2432.36	2299.71	2009.56	3007.93	2085.28	2502.7	2716.92	2482.52	1640.11	2620.28
Q8GWF4	MSRB6_ARATH	MSRB6	Peptide methionine sulfoxide reductase B6	2	2	2474.74	4022.37		4153.11	3010.15		4438.09	4313.08	8177.19	7802.76	3245.24	3426.51
Q8GWH3	OS9_ARATH	OS9	Protein OS-9 homolog	1	1											1863.28	1370.76
Q8GWI7	JAL10_ARATH	JAL10	Jacalin-related lectin 10	5	0	4888.03	5586.69	5172.96	3823.45	2443.71	11009.5	3048.94	3038.25	3680.95	4093.06	2932.11	7180.49	16136.5	5234.15	10434.4
Q8GWJ7	CRK19_ARATH	CRK19	Cysteine-rich receptor-like protein kinase 19	3	1	7916.21	6664.9	3119	4762.07	2063.82	3798.7	3432.91	3402.9		4024.5	4085.26
Q8GWL2	LOR7_ARATH	At2g30270	Protein LURP-one-related 7	1	1	2744.8	2460.82	1830.44	2301.19	1706.35	1778.19	2679	2311.46	2813.07	2053.1	1259.06	2166.26	1632.8	2454.45	4205.12
Q8GWP4	Q8GWP4_ARATH	At2g21530	At2g21530	4	4	482.343		536.837	179.039			573.364	692.113	375.911	529.868	415.763		6009.32	514.549	616.715
Q8GWP6	Q8GWP6_ARATH	At1g05720	Selenoprotein F	4	4			1408.85	2294.99			1838.42	2735.47		8404.26	11106	11155.3
Q8GWR0	COX11_ARATH	COX11	Cytochrome c oxidase assembly protein COX11, mitochondrial	2	2	862.001	619.151	596.575	778.06	457.013	653.012	591.797	738.52	954.122	1039.41	718.971	1265.03
Q8GWS0	GRXC5_ARATH	GRXC5	Glutaredoxin-C5, chloroplastic	3	3	3152.91	4715.54	3050.92	3165.48	3573.25	3095.32	2019.77	2979.96	3141.34	3191.35	2316.23	2314.65	2976.19	4825.05	4105.43
Q8GWT4	ANM15_ARATH	PMRT15	Protein arginine N-methyltransferase 1.5	12	12	2046.69	2695.16	2119.85	2391.84	1798.48	2322.37	3084.71	3137.54	4486.47	2007.04	1885.43	2201.7	1491.7	2630.65	3270.42
Q8GWW8	GFA2_ARATH	GFA2	Chaperone protein dnaJ GFA2, mitochondrial	5	5	8589.86	9803.13	10649.2	8347.14	6297.08	6876.07	8459.61	7171.78	8386.32	5272.1	11841.5	6695.31	8178.25	5567.81	8993.14
Q8GWX9	SBT3G_ARATH	SBT3.16	Subtilisin-like protease SBT3.16	1	1					2583.93
Q8GWY0	SCI1_ARATH	SCI1	Style cell-cycle inhibitor 1	7	7	9826.32	11249.9	15318	9476.17	14463.9	9061.77	17173.9	9040.33	16073.1	11714.8	10256.7	12623.8	13190.3	18659.9	14353
Q8GX78	ANTR2_ARATH	PHT4;4	Ascorbate transporter, chloroplastic	2	2	5530.85	5704.38	4138.34	4242	2731	3481.12	1693.9	3253.87	2665.75	4259.17	4136.83	1919.91	8038	7572.1	8951.65
Q8GX84	C3H1_ARATH	At1g01350	Zinc finger CCCH domain-containing protein 1	3	2	2179.55	1527.35	2240.22	1958.47	2421.99	2458.29	1745.34	2149.23	2557.94	1848.87	2161.92	1767.83		2005.2	2562.15
Q8GXB7	TRMB_ARATH	At5g24840	tRNA (guanine-N(7)-)-methyltransferase	1	1								1366.7			672.952			1624.16	1980.23
Q8GXC5	Q8GXC5_ARATH	At1g75560	DNA-binding protein	6	6	5455.77	8143.81	5058.24	2873.25	2669.2		4772.71	4378.07	5717	4004	7596.2	4491.17			4696.12
Q8GXE2	MTND2_ARATH	ARD2	Acireductone dioxygenase 2	3	0	2739.87	3000.09	2544.22	2676.62	3185.87	2485.12	3741.49	4155.96	4534.43	3335.91	2584.58	3160.5	3816.42	4189.41	3098.49
Q8GXG9	Q8GXG9_ARATH	At1g44835	YbaK/aminoacyl-tRNA synthetase-associated domain-containing protein	5	5	1990.56	1410.62		1689.58	1073.91	2290.86	1934.96	1696.85	1991.55		1232.88	1678.64		1650.76	2300.94
Q8GXJ1	HDA15_ARATH	HDA15	Histone deacetylase 15	8	8	2750.04	2928.93	2303.43	2587.77	3033.11	2592.58	3772.12	4828.29	5715.64	2319.78	2560.45	2951.42	2601.03	2623.02	3602.82
Q8GXL7;Q8GXL7-2;Q8H1G0	GAT24_ARATH;GAT28_ARATH	GATA24;GATA28	GATA transcription factor 24	1	0	874.827	1475.29	1251.32	1619.82	899.31	1660.62	2900.08	2968.85	4430.13	3226.08	3130.97	3071.11	2452.21	2601.78	3909.69
Q8GXN9;Q8GXN9-2	TGH_ARATH	TGH	G patch domain-containing protein TGH	7	7	5918.63	3677.85	8203.93	4222.11	7516.31	6955.49	6443.88	3435.7	6876.5	4535.92	4046.72	4896.27	11270.5	21293.1	6873.86
Q8GXR2	PLT6_ARATH	PLT6	Probable polyol transporter 6	3	3				959.393	4615.79	1720.45			1959.32
Q8GXR5;Q9LZM3	PPCS1_ARATH;PPCS2_ARATH	PPCS1;PPCS2	Phosphopantothenate--cysteine ligase 1	1	0			517.095	187.785			428.261	565.64	756.574			393.852	1218.26
Q8GXR9	NDC1_ARATH	NDC1	Alternative NAD(P)H-ubiquinone oxidoreductase C1, chloroplastic/mitochondrial	9	9	5852.97	6392.22	5401.92	8090.56	7312.89	6811.64	5068.63	6214.59	6515.77	6010.35	6390.65	5631.63	4943.11	6012.04	5904.47
Q8GXS3	CFIS2_ARATH	CFIS2	Pre-mRNA cleavage factor Im 25 kDa subunit 2	14	14	60891.4	57230.9	64012.7	33083.2	42419.5	39399.6	95339.6	123897	126279	108006	127722	128314	55996.9	90655.4	152852
Q8GXU8	LPAT1_ARATH	LPAT1	1-acyl-sn-glycerol-3-phosphate acyltransferase LPAT1, chloroplastic	4	4	7894.38	7346.98	7269.08	7152.31	4116.4	6797.17	3831.34	5229.75	5853.51	6110.49	8339.67	7191.99	7686.76	6939.13	10638
Q8GXV5	UGHY_ARATH	UGLYAH	(S)-ureidoglycine aminohydrolase	2	2	4587.5	4326.71	7671.27	5269.48	7530.88	8507.13	4981.67	4491.65	6617.67	7902.98	6244.92	8628.12	8894.33		3626.15
Q8GXW8	Q8GXW8_ARATH	At1g04780	Ankyrin repeat family protein	1	1	2674.58	3241.75	2782.99	1097.15	1056.2	1927.42	1937.84	1608.74	2406.12	2060.97	1354.2		1480.89	1571.33	2041.68
Q8GXX7	C3H33_ARATH	ZFN1	Zinc finger CCCH domain-containing protein 33	2	2		3034.8	2797.89	3109.07		2178.85	4355.09	4336.09	5979.49	2464.5	2099.02	2253.61		2448.82	2189.75
Q8GXY6	Q8GXY6_ARATH	YUP8H12.12	At1g05270	3	3	1369.5	2714.55	1583.73	2427.35	1998.8	2173.56	2834.66	1742.83	3025.6	847.576	1748.83	1189.62	2480.33	1453.24	2246.66
Q8GY23	UPL1_ARATH	UPL1	E3 ubiquitin-protein ligase UPL1	2	2	858.062	971.751	587.667	802.965	521.192		509.657	412.699	702.248		859.743	510.351		507.162
Q8GY31	CDC25_ARATH	CDC25	Dual specificity phosphatase Cdc25	7	7	7098.87	6982.33	7031.99	9228.46	6824.25	9597.89	7653.99	8368.66	9805.99	9062.82	7948.77	8499.86	8759.36	6449.69	6563.29
Q8GY60	P2C52_ARATH	At4g03415	Probable protein phosphatase 2C 52	3	2	4363.62	2251.97		3039.74			1185.13	2066.63	2190.91	914.192	2744.11				5268.85
Q8GY67	Q8GY67_ARATH	At1g23340	At1g23340	2	2	1632.28		2473.74	2172.01	2740.46	1907.76	1549.69	2142.98	3029.52		2569.21	1875.24
Q8GY84	RH10_ARATH	RH10	DEAD-box ATP-dependent RNA helicase 10	5	5	5834.85	5822.93	5958.73	3886.71	5873.48	5411.92	4455.93	4212.33	5241.9	5595.33	5937.03	6280.36	3494.33	5823.78	6025.42
Q8GYA4;Q8GYA4-2	CRK10_ARATH	CRK10	Cysteine-rich receptor-like protein kinase 10	8	5	7595.23	5365.72	6982.95	3751.45	5298.9	4140.99	2758.77	2349.64	3728.32	2361.8	1851.42	2869.89			2481.43
Q8GYA6	PS13B_ARATH	RPN9B	26S proteasome non-ATPase regulatory subunit 13 homolog B	5	0	4643.39	3979.27	3511.45	4042.8	2906.86	3735.03	5444.61	5211.49	6090.12	4093.55	3410.95	6844.75			4006.3
Q8GYC7	PGL1B_ARATH	PGRL1B	PGR5-like protein 1B, chloroplastic	2	2				2119.49	2017.69	2375.77	829.412	1206.6	1363.2			1197.94		1619.16	2537.9
Q8GYC9	Q8GYC9_ARATH	At3g52240	Transcriptional regulator ATRX	2	2					921.155		979.949	1642.33	804.884	486.844			860.989	2222.75
Q8GYD1	PDI51_ARATH	PDIL5-1	Protein disulfide-isomerase 5-1	2	2	2883.39	3235.72	3006.12	2657.46	3153.25	4360.89	3543.05	3149.46	3675.65	2667.91	3244.32	3304.82		3244.45	2951.54
Q8GYD9	SDE3_ARATH	SDE3	Probable RNA helicase SDE3	8	8	1822.42	1762.77	1952.91	1558.14	1363.99	1952.12	2596.11	3024.27	4028.09	2012.12	2241.06	2021.7	2918.62	1564.19	1730.44
Q8GYE0	PHF1_ARATH	PHF1	SEC12-like protein 1	11	11	8003.09	8693.57	7546.34	11407.9	8252.42	8439.94	6787.34	6510.95	8931.81	8280.88	8787.99	7947.13	4764.93	4399.06	5013.82
Q8GYE8	NSUN5_ARATH	NSUN5	25S rRNA (cytosine-C(5))-methyltransferase NSUN5	3	3	1670.1	1115.78	1649.87	1356.28	1125.82	1373.83	642.582	1267.33	1714.99	1716.77	988.999	1321.54	1380.5	1291.26	2143.51
Q8GYH6	RTNLP_ARATH	RTNLB16	Reticulon-like protein B16	1	0	1814.45	4275.94	4012.13	2515.62		3549.19	3327.44	2449	4852.79					5118.3
Q8GYH9	Q8GYH9_ARATH	At3g46280	Kinase-like protein	1	1				3004.55	11938.6	4534.88		3526.08	6033.83		3711.13
Q8GYI7	Q8GYI7_ARATH	At5g19630	Alpha/beta-Hydrolases superfamily protein	1	1		477.352	768.099	411.019	501.052	1128.3	521.442	295.8	341.908	1538.3	697.862			1575.59
Q8GYJ2;Q8GYJ2-2	Y2608_ARATH	ARF31	B3 domain-containing protein At2g36080	3	0	970.381	943.954	1184.47	1195.49	1675.27	1272.94	1328.72	1169.45	2294.27	1293.02	1513.83	894.089	682.421	1045.7	680.504
Q8GYL5;Q9SIW5;Q9T029	RS251_ARATH;RS253_ARATH;RS254_ARATH	RPS25A;RPS25D;RPS25E	Small ribosomal subunit protein eS25x	2	0	17524	18460	9738.32	11681.7	6252.41	6873.92	12095.9	17335.4	27845.7	9877.53	11367.8	13888.8	6075.5	3825.61
Q8GYL7	PP361_ARATH	At5g02830	Pentatricopeptide repeat-containing protein At5g02830, chloroplastic	1	1	1842.38	2863.86	1413.37				1777.78	1237.31	1272.07	1097	1379.43	1147.52
Q8GYM3	AUG4_ARATH	AUG4	AUGMIN subunit 4	4	4	2661.99	1967.32	2312.72	1855.37		2109.51	2959.7	2729.3	3656.71	2428.62	2445.61	1783.58		1986.3	3095.97
Q8GYN2	Q8GYN2_ARATH	HCF222	Chaperone	1	1	1814.9		2604.16	1872.09	2910.94	2566.04	1249.54	2386.27	2979.78	2664.31		2225.58		2986.93	5978.47
Q8GYN9	MENB_ARATH	MENB	1,4-dihydroxy-2-naphthoyl-CoA synthase, peroxisomal	5	5	1638.71	1456.85	2424.66	1587.45	1115.75	2053.41	3368.49	2833.95	3540.92	2019.28	1961.46	1909.43	1913.58	2423.45	3097.84
Q8GYQ5	MPK12_ARATH	MPK12	Mitogen-activated protein kinase 12	3	2	2493.65	3135.62	2201.89	3201.93	4833.82	4260	5042.65	5284.63	4512.16	2065.06	1887.61	3191.32	3644.44		2004.46
Q8GYQ9	Q8GYQ9_ARATH	YUP8H12R.36	Enhancer of polycomb-like protein	6	5	2438.18	1689.52	1789.84	1755.06	1682.83	1486.67	2467.87	3209.64	4694.32	2303.77	2092.62	2803.21	1885.23	2447.91	2084.59
Q8GYT1	Q8GYT1_ARATH	DL3800W	OBP33pep like protein	2	2	2388.79	2215.92	2896.23	1540.7	1573.39	1342.76	1775.75	3591.64	2571.08	3835.84	2425.71	4480.36	3589.71	1688.07	4054.21
Q8GYU3	IYO_ARATH	IYO	Transcriptional elongation regulator MINIYO	1	1							900.172	720.714	1922.09
Q8GYY0	1A112_ARATH	ACS12	Probable aminotransferase ACS12	3	3	1475.78	1488.12	1252.36	1655.34	1096.24	719.525	744.23	1453.06	1039.83		1287.75	1220.1	701.944	793.942	1388.5
Q8GYY6;Q9LUR8	Q8GYY6_ARATH;Q9LUR8_ARATH	At3g16660	At3g16660	1	1	1956.87	1199.81	1450.47	2097.89		931.163	1722.92	2821.59	2971.64	1984.69	1372.22	2261.83	3558.77		2893.12
Q8GZ28	Q8GZ28_ARATH	At3g23500	Cyclopropane-fatty-acyl-phospholipid synthase	2	2		2714.96	1088.11	2957.15	1096.4	5192.25	4724.31	4419.08	5417.57	2410.81	1146.77	1237.58
Q8GZ29	GH315_ARATH	GH3.15	Indole-3-acetic acid-amido synthetase GH3.15	4	2	2282.4	2079.13	2176.35	2693.53	2045.99	2093.65	3201.4	2468.3	4002.85	1678.83	2190.27	1633.71	1254.43		2277.9
Q8GZ87	IQD28_ARATH	IQD28	Protein IQ-DOMAIN 28	5	5	4971.77	3806.47	3387.16	2643.2	3763.95	3542.14	2741.4	2751.95	3292.81	3344.32	3580.59	3387.04	4128.8	2656.67	3771.81
Q8GZ99	HPCA1_ARATH	HPCA1	Leucine-rich repeat receptor protein kinase HPCA1	13	10	10192.5	9159.42	9860.06	6168.68	6675.4	5465.11	2423.47	2428.37	3091.32	2932.25	3518.71	3116.1	3413.85	2978.87	4074.68
Q8H0S3	SC23B_ARATH	SEC23B	Protein transport protein SEC23 B	7	4	2838.66	2852.92	2429.84	2275.15	1719.73	2962.22	4112.28	4775.1	4516.75	2130.26	2013.49	2310.37	3132.72	3097.05	4191.15
Q8H0T4	UPL2_ARATH	UPL2	E3 ubiquitin-protein ligase UPL2	44	14	7613.96	6860.6	6778.05	6605.15	6203.5	5819.07	4126.77	5201.38	6710.79	5857.45	6294.48	6298.57	5507.87	5200.56	6158.02
Q8H0U2	Q8H0U2_ARATH	At2g12400	Plasma membrane fusion protein	1	1		1006.83	698.516	561.508	745.734	841.359					408.248			1391.47	1744.19
Q8H0U3	Q8H0U3_ARATH	At1g23180	ARM repeat superfamily protein	9	9	1300.81	1722.27	1165.15	2360.95	1270.62	1402.19	1184.16	1196.35	1632.5	1324.2	1623.97	1495.47	663.869	1270.02	1989.2
Q8H0U4;Q8H0U4-2	TNPO1_ARATH	TRN1	Transportin-1	14	14	6408.28	7133.52	5645.17	6163.14	5018.73	5905.95	2856.3	3588.26	3837.71	5327.75	4390.93	4786.73	5273.08	4920.06	3815.13
Q8H0U8	RH42_ARATH	RH42	DEAD-box ATP-dependent RNA helicase 42	15	11	6345	4018.25	10355.4	3757.66	9592.47	5631.24	4438.65	2758.68	5471.71	8468.47	5526.19	6893.26	13659.8	25368.3	11326.6
Q8H0V1	CK5P1_ARATH	At4g36390	CDK5RAP1-like protein	22	22	16372.7	16504.8	13452	11108.2	11188.8	7618.98	14977.6	16292.2	18758.8	9663.98	11936.1	11862.3	10779.1	14910.5	15270.1
Q8H0V3	LGUL_ARATH	At1g08110	Lactoylglutathione lyase	1	0	2253.19	2772.34	2044.23	2446.75		2389.14	1488.36		2562.97	3240.8	2190.72	2001.25
Q8H0V6	AB3F_ARATH	ABCF3	ABC transporter F family member 3	11	11	8225.61	10522.4	7288.63	8691.29	11048	8860.84	9609.44	8354.53	15498.8	9010.21	8774.95	12110.6	10445.4	7807.14	10644.7
Q8H0W0	LPA3_ARATH	LPA3	Protein LPA3	1	1				251.1			826.987		1366.99			710.782
Q8H0W2	HDA9_ARATH	HDA9	Histone deacetylase 9	3	1					2117.22	1769.53	2926.73	2360.22	2672.74		4152.56	2549.27
Q8H0W4	Q8H0W4_ARATH	At3g11560	AT3G11560 protein	12	9	3654.33	3147	3998.99	3528.13	3140.13	3178.11	2593.36	2992.25	3383.64	3182.52	3150.63	3580.12	4565.8	3893.66	3543
Q8H0X6-2	CYT6_ARATH	CYS6	Isoform 2 of Cysteine proteinase inhibitor 6	8	1	12539.6	15117	11848.5	12253	11728.3	14050	14523.4	18845.3	17825.1	14519.8	13304.3	15176.1	13986.6	13755.3	14436.2
Q8H0Y1	OP24B_ARATH	OEP24B	Outer envelope pore protein 24B, chloroplastic	10	10	18249.3	18502.6	17176.7	14726.3	14914.9	17595.9	11955.2	10277.9	12633.6	24936.8	21242.9	23996.8	26426.1	35232.5	23431.6
Q8H0Y9	Q8H0Y9_ARATH	At1g21770	Acyl-CoA N-acyltransferases (NAT) superfamily protein	1	1				4085.18	2655.25		4412.75	3114.06	4499.25		1562.56			2208	4005.6
Q8H0Z4	GT121_ARATH	GAT1_2.1	Putative glutamine amidotransferase GAT1_2.1	4	4	1402.4	1126.13	1751.44	1229.27	2555.81	1356.4	2455.89	2659.33	2411.42	2468.91	3069.44	2659.12			1405.5
Q8H0Z6	IP5P3_ARATH	IP5P3	Type IV inositol polyphosphate 5-phosphatase 3	1	0	1061.35	1050.7		932.825					1060.49	954.401					1407.02
Q8H103	G6PIP_ARATH	PGI1	Glucose-6-phosphate isomerase 1, chloroplastic	6	6	2010.7	1376.76	1769.15	1526.31	1472.12	1432.19	2103.32	2087.16	2689.07	1640.87	1543.27	1470.77	1751.85	1523.84	2045.23
Q8H104	SYDC1_ARATH	At4g26870	Aspartate--tRNA ligase 1, cytoplasmic	19	15	28424.6	33095.4	33272.7	32642.5	31728.6	32197.6	38835.6	37713.9	51462.4	32019.9	27101.2	31060.3	37159.2	31400.7	30748
Q8H107;Q8H107-2;Q8H107-3	ODO2B_ARATH	At4g26910	Dihydrolipoyllysine-residue succinyltransferase component of 2-oxoglutarate dehydrogenase complex 2, mitochondrial	7	3	4391.03	3550.04	2964	4206.82	5332.88	4641.98	14217.9	13994.3	15874.8	4565.29	2862.14	4364.58	5110.87	920.107	2926.67
Q8H112	PGL1A_ARATH	PGRL1A	PGR5-like protein 1A, chloroplastic	4	1	11517	10913	11156.8	12262.6	7930.01	10403.8	4541.3	4702.92	6490.36	15041.1	11098.6	9240.28	10716.3	11744.6	12887.6
Q8H113	OD232_ARATH	2ODDC23.2	Homoarginine-6-hydroxylase 2-ODD-C23.2	2	1		178.008		1128.32	487.631	953.688	2098.72	2839.44	2676.59
Q8H118	PMT1_ARATH	At3g23300	Probable methyltransferase PMT1	15	7	7485.85	6165.23	5670.17	5901.5	7147.62	5880.32	4509.84	5787.19	5798.47	5989.26	5948.5	6277.76	10004.5	13866.7	24088.9
Q8H125	SCL5_ARATH	SCL5	Scarecrow-like protein 5	6	5	1345.43	3378.99	2462.97	3024.34	2994.68	2439.72	1953.5	1869	1576.34	1591.69	2480.02	2611.17	1436.48	3961.86	3315.97
Q8H126	Q8H126_ARATH	SELO	Selenoprotein O	13	13	3754.23	2856.37	3466.57	3679.44	4019.01	3432.37	3996.65	4873.45	5927.42	3437.06	3148.4	3066.02	3492.19	3049.43	3502.34
Q8H136;Q8H136-2	RH14_ARATH	RH14	DEAD-box ATP-dependent RNA helicase 14	9	6	3218.74	2492.2	2204.34	2737.02	2377.06	2036.57	5014.58	4775.8	7154.02	4314.89	3130.37	2821.35	3409.13	5245.74	6487.09
Q8H157	PTR19_ARATH	NPF4.6	Protein NRT1/ PTR FAMILY 4.6	1	0	1383.32	1791.38	2313.8	1612.1	2601.32	1438.68								1701.14
Q8H166	ALEU_ARATH	ALEU	Thiol protease aleurain	2	0		793.999	1192.22	1515.25	957.068	1308.17	2034	1530.19	2457.16	1544.22	1348.36	781.506	2134		1327.31
Q8H183	BUP1_ARATH	PYD3	Beta-ureidopropionase	11	11	6099.21	7807.91	7445.38	8305.08	8970.86	9512.56	21780.7	20602.6	24057.2	8126.51	8585.62	6888.21	8901.88	5725.88	4720.31
Q8H1B3;Q8H1B3-2	BIP3_ARATH	BIP3	Heat shock 70 kDa protein BIP3	3	3	4464.66	3076.9	6878.41	4413.85		4204.39	2766.73	6843.48	4388.78	30276.5	22889.6	30995.3	5759.54	3898.7
Q8H1E2;Q8H1E2-2	MDHNP_ARATH	At5g58330	Malate dehydrogenase [NADP], chloroplastic	13	0	10736.2	7596.91	14609	9550.19	12110.1	16667.6	16103.8	15080.2	16687.8	10288.6	10147.6	10725.5	12854.7	8535.05	11202.1
Q8H1E3	PBL17_ARATH	PBL17	Probable serine/threonine-protein kinase PBL17	2	2	3533.85	2774.91	4726.56	3183.6	4394.03	4221.76	2902.14	2572.69	4679.1	2859.39	2070.55	3073.88		4271.57	4248.13
Q8H1F0;Q8H1F0-2	BZP29_ARATH	BZIP29	bZIP transcription factor 29	2	1	888.619	988.948	1209.94	863.597	655.918	1535.41	968.22	1314.35	1358.11	1171.9	1269.56	1114.6		691.277	1387.72
Q8H1F6	DGP3_ARATH	DGP3	DAR GTPase 3, chloroplastic	4	4	5248.04	4288.24	3481.37	3224.43	2758.94	2854.99	2175.57	1335.59	2851.56	2823.83	4819.45	3650.28		3158.57	4084.79
Q8H1F7	IPK_ARATH	IPK	Isopentenyl phosphate kinase	3	3	2482.67	1588.7	1461.58	1625.32	1846.99	2047.37		2285.13	1460.7	2982.07	1897.28	2810.7	2858.4	2076.64
Q8H1F8;A0A1P8AN02	A0A1P8AN02_ARATH;Q8H1F8_ARATH	At1g75670	DNA-directed RNA polymerase subunit	2	2	568.436		940.515	758.793	487.943	590.841	783.458	668.451	980.659	540.978	966.264	908.048		1041.33	822.52
Q8H1G3	MTPC4_ARATH	MTPC4	Metal tolerance protein C4	1	1		1561.35	2014.18	2329.31	2091.68	952.389	919.435	1056.32	1996.42	1320.34	777.731	1277.4
Q8H1G6	CARK7_ARATH	CARK7	Protein CYTOSOLIC ABA RECEPTOR KINASE 7	11	7	7675.29	7285.14	7495.38	7274.87	5864.96	7333.38	4412.74	4874.81	4952.41	5902.82	5863.96	6648.46	5356.55	5063.67	6180.25
Q8H1N6	Q8H1N6_ARATH	TN13	At3g04210/T6K12_17	3	3				1281.35	1268.84	1550.45	1820.19	1068.71	2855.37
Q8H1Q1	TL203_ARATH	TL20.3	Thylakoid lumenal protein TL20.3, chloroplastic	11	0	1721.88	2206.88	2930.85	2047.89		1448.72	1817.1	1731.11	2884.33	1672.84	1179.14		360291	415608	917964
Q8H1R3	TBL24_ARATH	TBL24	Protein trichome birefringence-like 24	1	1	4175.27			2320.01	2665.54	4612.58	1656.8	1512.78		5983.98	5233.8	6827.95
Q8H1R4	AB10I_ARATH	ABCI10	ABC transporter I family member 10	3	3	1207.29	1515.32	1093.89	1136.84	773.404	674.675	861.255	876.961	1448.21	1745.28	1338.7	1447.61	1162	722.486	645.716
Q8H1Y0	ODPA2_ARATH	IAR4	Pyruvate dehydrogenase E1 component subunit alpha-2, mitochondrial	6	5	1859.65	1687.78	1839.79	2453.44	2165.03	2816.31	2867.5	2580.29	3303.32	1429.72	1782.95	1686.43	1532.44	2084.9	2992.43
Q8H1Z0	CER3_ARATH	CER3	Very-long-chain aldehyde decarbonylase CER3	4	4	2893.91	2290.03	2128.7	2385.26	1140.28	1802.71	2064.26	1757.95	2461.26	2703.13	2634.39	2360.4	2456.33	2347.27	2808.26
Q8H7F6	GRS16_ARATH	GRXS16	Bifunctional monothiol glutaredoxin-S16, chloroplastic	9	9	12013.1	11229	12723.3	15980	13401.3	15147.9	13503.5	12980.3	15377.8	17707.4	12329	15851.7	14530.9	9822.49	11207.4
Q8L3S7	Q8L3S7_ARATH	At3g57785	ESSS subunit of NADH:ubiquinone oxidoreductase (Complex I) protein	1	0														6908.74	8651.16
Q8L3W1	VRN1_ARATH	VRN1	B3 domain-containing transcription factor VRN1	4	2	8501.29	11038.8	10026	8327.78	8051.35	10626.8	8377.98	9319.92	8289.91	12115.8	11886.4	12239.6	9249.12	9130.41	8273.19
Q8L3X8	SRC30_ARATH	SCL30	Serine/arginine-rich SC35-like splicing factor SCL30	9	9	35252.9	38556.8	45054.6	20856.4	40993.3	34609.7	42231.1	39139.9	49571	62860.9	32508.8	36698.2	44722.2	194881	75472.1
Q8L466	Q8L466_ARATH	At1g24050	At1g24050/T23E23_11	2	2				1516.08	2148.16	2856.9	2791.83	2979.87	2712.89	1721.62	1384.81			2411.28	1412.08
Q8L475	Q8L475_ARATH	At1g74640	Alpha/beta-Hydrolases superfamily protein	4	4	5460.57	5498.05	5587.64	5926.77	5997.91	4788.49	4262.49	4296.14	5766.61	7935.64	5012.48	7867.84	6432.27	3941.3	4663.16
Q8L493	DAAA_ARATH	DAAT	D-amino-acid transaminase, chloroplastic	5	0	3589.33	3612.14	3546.17	2489.09	3364.4	2720.59	4755.72	3829.48	4156.23	2988.7	3789.44	1959.27	3169.91	2593.05	3168.1
Q8L4B2;Q9ZVL3	NFYC3_ARATH;NFYC9_ARATH	NFYC3;NFYC9	Nuclear transcription factor Y subunit C-9	1	0	279.349				1423.48	1277.01							1966	1357.26	1299.47
Q8L4D8	IQD31_ARATH	IQD31	Protein IQ-DOMAIN 31	5	5	2687.96	6291.62	5758.72	8258.83	4608.24	3302.71	2662.43	3670.98	3656.44	6545.91	6509.41	5332.47	3126.52	5565.68	3084.43
Q8L4N1	PHO34_ARATH	PHOS34	Universal stress protein PHOS34	7	5	7536.2	11285.5	9156.08	7980.44	6159.48	5107.44	9813.38	9745.44	14634.8	10678	9320.51	7308.51	13127.2	6597.95	11452.3
Q8L4R0	TGD1_ARATH	TGD1	Protein TRIGALACTOSYLDIACYLGLYCEROL 1, chloroplastic	3	3	2142.22	1481.24	2189.58	2714.05	2571.93	2479.51	2024.53		2871.52	1322.84	1463.52			3012.79
Q8L4Y5	ARP7_ARATH	ARP7	Actin-related protein 7	8	8	2409.64	2858.62	3284.71	2362.96	1740.76	2467.86	3435.78	3672.32	4606.08	2320.46	2801.76	3512.85	2122.46	2441.24	2937.7
Q8L517	Q8L517_ARATH	At4g30490	AFG1-like ATPase family protein	7	7	2935.99	3681.3	3361.83	3821.21	3653.47	4082.36	3934.03	4053.18	6247.57	3412.88	3546.1	3179.45	3934.86	3288.96	3847.77
Q8L540	LTO1_ARATH	LTO1	Thiol-disulfide oxidoreductase LTO1	2	2	2024.31	2136	1830.52	1977.09	1347.64	1222.41		1231.85	1765.28	1823.64	1441.91	1412.52		2040.12	3172.49
Q8L5R3	TBCD_ARATH	TFCD	Tubulin-folding cofactor D	4	0	1148.26	1544.48	1214.82	1379.87	1219.39	1224.83	1119.46	1242.14	1349.32	1022.2	307.094	1345.41	1757.42		2025.88
Q8L5U0	CSN4_ARATH	CSN4	COP9 signalosome complex subunit 4	9	9	2062.02	2701.33	2075.15	2966.35	2610.26	2693.49	2547.26	2980.21	3522.55	2208.05	2820.72	2512.84	2294.03	2364.58	2632.33
Q8L5V0	RPB9B_ARATH	NRPB9B	DNA-directed RNA polymerases II, IV and V subunit 9B	1	1	1979.3	1712.29		1018.93	470.868	1566.7	1506.31	1722.66	2340.52		727.75	1381.97	3810.56		1516.2
Q8L5Y0	VPS39_ARATH	VPS39	Vacuolar sorting protein 39	11	11	3335.03	4561.74	4728.06	4756.74	5815.45	5413.56	2801.59	3492.31	3946.05	5114.23	4870.01	3807.28	2321.57	4917.12	3078.87
Q8L5Y4	Q8L5Y4_ARATH	EMB2765	P-loop containing nucleoside triphosphate hydrolases superfamily protein	12	12	2983.02	3280.16	3063.22	2335.93	2442.06	2307.56	4692.36	5961.95	6138.02	3280.77	3373.18	3619.12	5547.63	6035.79	4687.8
Q8L5Y6;Q8L5Y6-2	CAND1_ARATH	CAND1	Cullin-associated NEDD8-dissociated protein 1	21	21	5269.66	6021.56	4819.91	6962.07	4467.81	4265.54	5031.25	4106.49	5748.81	6463.75	4425.39	5206.24	6423.69	4811.89	5923.57
Q8L5Y8	Q8L5Y8_ARATH	At5g65840	Thioredoxin superfamily protein	5	5	22760.2	26624.4	24406.8	22461.4	21456.5	33718.9	20458	23575.7	20838	33939.6	26794.5	27863.3	25034.6	24628.7	15661.9
Q8L5Y9	PANK2_ARATH	PANK2	Pantothenate kinase 2	6	5	4088.29	3824.47	3099.78	3638.94	4821.02	4039.13	2333.38	3211.44	3805.87	2412.14	3410.58	2824.27	4303.58	3427.39	3299.49
Q8L5Z1	GDL17_ARATH	At1g33811	GDSL esterase/lipase At1g33811	6	6	6248.43	6018.28	4454.38	3810.59	2586.24	4199.41	6876.02	7731.12	12144	6740.62	6333.62	6715.69	6705.83	4956.33	7602.4
Q8L5Z4	YBEY_ARATH	YBEY	Endoribonuclease YBEY, chloroplastic	6	6	9593.85	11054.2	8561.1	8801.82	7257.43	6810.2	7258.91	9099.72	11850.5	9349.12	11470.3	9899.97	7933.74	8413.88	10556.8
Q8L5Z7	SNX2A_ARATH	SNX2A	Sorting nexin 2A	2	2	2329.58	1741.16	2011.35	1441.93	2053.55	2237.72	1780.24	2249.45	2014.28	1707.41	1747.14	2122.43	2880.04	4570.66	4088.44
Q8L601	Q8L601_ARATH	TRM4B	S-adenosyl-L-methionine-dependent methyltransferases superfamily protein	1	1	808.919			615.236		892.907	2131.5		2568.67	2189.63	923.205	1135.67
Q8L606;Q9LFG3	Q8L606_ARATH;Q9LFG3_ARATH	At3g53560;F4P12_260	Tetratricopeptide repeat (TPR)-like superfamily protein	3	0		2751.59		2686.01	3198.89		2213.29	2355.33	3777.71	2496.16	2132.93	2294.26	2187.19	5243.98	3192.9
Q8L607	SIN2_ARATH	SIN2	Short integuments 2, mitochondrial	1	1	775.339	1327.8	1235.76		1188.55	799.489	1004.03		1406.38	977.99				898.591
Q8L611	SC31B_ARATH	SEC31B	Protein transport protein SEC31 homolog B	21	21	28476.1	30449.9	30287.3	28636	32300.2	28915.3	30881.6	31919.1	37331.4	26373.8	28432.3	28752.4	25388.3	26177	31296.3
Q8L617	SZE1_ARATH	SZE1	Serine/threonine-protein kinase SZE1	1	1	1695	1837.3	1382.32	1633.98	2910.06	1939.7		986.578	1264.3	1233.12		899.106	2254.17	4149.43	1359.52
Q8L633	RNZ2_ARATH	TRZ2	tRNase Z TRZ2, chloroplastic	3	3	3286.9	3018.26	2735.88	1843.19	2969.36	2847.77	3911.71	4031.48	4449.25	3244.88	3809.16	3117.29	2625.68	2878.99	1634.33
Q8L636	NCL_ARATH	NCL	Sodium/calcium exchanger NCL	8	8	5004.44	4007.29	4405.86	5651.16	6272.35	8135.93	2530.9	2653.79	3064.12	3871.49	3330.96	4092.69	5244.4	11293.5	10931.4
Q8L637	Q8L637_ARATH	At3g21140	Pyridoxamine 5'-phosphate oxidase family protein	17	14	9933.78	10483.1	15632.8	10689.1	14450.6	13548.5	24289.1	27436.6	33493.6	17596.3	13097.9	12536.8	9931.43	12705.7	13610.7
Q8L6X7	Q8L6X7_ARATH	SHOU4L2	At4g22290	1	1	3017.73	2459.45	2697.01	2828.46	1574.69	2084.04	506.126	994.67		982.35	807.212	1164.62			3440.09
Q8L6Y1	UBP14_ARATH	UBP14	Ubiquitin carboxyl-terminal hydrolase 14	3	3		382.256	341.839	459.339		362.217	685.052	377.682	1135.24	340.215				358.163	1188.24
Q8L6Z1;Q8LCY3	Q8L6Z1_ARATH;Q8LCY3_ARATH	At1g20460;At1g76185	NADH-ubiquinone oxidoreductase chain	1	0	1390.03		1234.94	1875.28	1207.77	1333.48	1387.52	900.104	1342.59	1965.97	1267.52	855.153		1772.46	1329.5
Q8L6Z4	RPS9M_ARATH	RPS9M	Small ribosomal subunit protein uS9m	2	2				405.464			1059.26		1849.17	1298.71
Q8L706	SYT5_ARATH	SYT5	Synaptotagmin-5	2	0	2453.63	2097.61	2541.63	1473.8	2442.66	2956.53	1165.25	1198.66	1830.77	1886.23	1528.11	2845.74	3075.43	7619.92	2851.77
Q8L710	CRK17_ARATH	CRK17	Cysteine-rich receptor-like protein kinase 17	4	0	2151.22	1280.89	1689.36	2085.53	1755.42	1472.35	1108.9	952.885	1381.31						1194.13
Q8L716	U2A2B_ARATH	U2AF65B	Splicing factor U2af large subunit B	15	6	62040.5	64974.1	96390.3	48653.4	116510	69441.6	67405.6	74837.2	91375.3	72795.1	54659.9	60933	129963	374406	76999.5
Q8L719;Q8L719-2	THO4B_ARATH	ALY2	THO complex subunit 4B	1	1			890.47		301.461	502.581	766.176	826.727	493.916		689.441	713.083		967.367	159.993
Q8L725;Q8L725-2	MTPC1_ARATH	MTPC1	Metal tolerance protein C1	2	0	878.458	797.647	641.5	927.458	1680.36	1357.76	916.433	1006.94	931.279	1025.97	1496.89	547.797	1702.63	718.156	1472.2
Q8L743	G6PD3_ARATH	G6PD3	Glucose-6-phosphate 1-dehydrogenase 3, chloroplastic	4	4	1969.15	2690.4	1542.11	3049.87	1542.45	1422.97	1719.77	2121.38	3212.13	1571.02	2477.25	1498.6	1382.03	1435.78	2180.43
Q8L745	Q8L745_ARATH	At5g42220	AT5g42220/K5J14_2	3	3	1036.91	1000.25	1024.06	940.464	1253.7	1302.23	790.699	1471.99	1848.22	683.657	933.071		1444.16	1167.05
Q8L748;Q8L748-2;Q8L748-3	NU107_ARATH	NUP107	Nuclear pore complex protein NUP107	9	9	4528.79	4594.65	4630.12	3917.4	6086.31	5586.44	6677.98	9122.69	11326.7	4096.09	4811.15	4354.4			5939.97
Q8L766	Q8L766_ARATH	LNP22	At4g31080	3	2	712.993	1063.67	896.923	1166.91		733.128	876.838	660.273	903.023		862.355	823.275		924.259
Q8L770	CLPR3_ARATH	CLPR3	ATP-dependent Clp protease proteolytic subunit-related protein 3, chloroplastic	11	0	53966.6	53746.1	48166.9	49822.3	54204.3	51535.4	34226.3	37220.5	49650.5	52842	61223.6	52125.3	42673	44795.5	64569.5
Q8L776	Q8L776_ARATH	NPU	ATP-dependent helicase/deoxyribonuclease subunit B	2	2	2362.6	2147.36	2276.28	2532.58	2650.32	2529.5	2453.22	2608.09	2984.49	3723.53	2798.88	4269.18	2263.82	2477.36	3152.89
Q8L785;Q8L785-2	SYGM2_ARATH	EDD1	Glycine--tRNA ligase, chloroplastic/mitochondrial 2	2	2		1694.94	780.472	981.629	1387.81	1156.93	1624.1	1114.82	1018.29	1458.04	824.286	1506.73	763.369	949.976	2192.59
Q8L793	CID3_ARATH	CID3	Polyadenylate-binding protein-interacting protein 3	1	1			4877.05	1833.45	3591.46	4145.88			3579.42	3248.83				4256.53	2834.03
Q8L794;Q8L794-2	XK1_ARATH	XK1	D-ribulose kinase	1	0	1178.48	1280.48	1385.32	2919.62	1499.94	1278.33	865.171	866.767		1075.94	906.329		1550.75	1600.83	747.499
Q8L798	Q8L798_ARATH	At1g19110	Inter-alpha-trypsin inhibitor heavy chain-like protein	13	13	16136.5	14446.3	7220.09	19435.2	7573.46	6859.18	3315.14	7617.21	7848.17	6080.65	5520.17	4733.59
Q8L7A9	AP4E_ARATH	At1g31730	AP-4 complex subunit epsilon	11	11	4646.12	4866.72	4567.97	4002.8	3746.69	4275.53	5053.2	6499.04	7524.17	5203.74	4259.95	4407.82	4441.17	4372.45	4116.61
Q8L7B5	CH60B_ARATH	At2g33210	Chaperonin CPN60-like 1, mitochondrial	8	0	87670.9	110341	98374.1	117946	77409.4	91889.3	82700.9	107151	137655	82796.7	73039.7	82947	66593.3	73575	92329.3
Q8L7C9	GSTUK_ARATH	GSTU20	Glutathione S-transferase U20	2	2	2203.66	2009.91	2177.42	3037.19	2220.51	2135.59	1868.75	1901.39	2123.51		1746.15
Q8L7D2	SBT4C_ARATH	SBT4.12	Subtilisin-like protease SBT4.12	2	0	1232.04	592.056	1045.63	719.576		1554.92	865.255	1261.29	1379.99	899.367	1459.62	1015.56			813.069
Q8L7D5;Q8L7D5-1	THAH_ARATH	CYP708A2	Cytochrome P450 708A2	7	7		6502.31	10948.9	12467.5	8487.48	19931	12479.6	15808.2	21765.8	5952.85	6243.62	6772.19	8880.08	11956.1	18330.1
Q8L7I4	P2C17_ARATH	At1g78200	Probable protein phosphatase 2C 17	7	6	6178.21	2965.43	2443.21	3238.6	2067.31	1907.91	1454.11	2293.37	2335.91	1722.53	2132.36	1586.41		1758.98	4654.78
Q8L7K9	MAO2_ARATH	NAD-ME2	NAD-dependent malic enzyme 2, mitochondrial	10	10	6559.42	5492.73	7286.06	6697.09	7003.65	8936.68	8419.9	10194.4	12166.8	5352.96	5111.56	6508.01	5914.07	7467.96	7926.5
Q8L7L0	OBGC_ARATH	OBGL	GTP-binding protein OBGC, chloroplastic	6	6	3383.26	3277.98	2745.97	1691.11	2145.71	2279.25	2095.39	1948.05	2103.47	3136.1	2362.29	2073.37	3285.89	2875.59	3471.12
Q8L7L1	SPHK1_ARATH	SPHK1	Sphingosine kinase 1	2	2	1960.9	2968.83	2439.17	1958.86	3012.73	3285.45	2172.51	2055.63	3566.18	2877.59	1079.17	2452.8		3386.51	2709.16
Q8L7L5	AHL11_ARATH	AHL11	AT-hook motif nuclear-localized protein 11	1	1						1797.69	2274.65	1631.84	2884.84	5140.89	3211.56	3471.5		2212.67
Q8L7M0;Q8L7M0-2	TUN_ARATH	TUN	UDP-glycosyltransferase TURAN	1	1		1331.83	925.536	1105.19		643.214	867.491	1063.23	1573.18		588.418		1250.39
Q8L7N0	TCPZB_ARATH	CCT6B	T-complex protein 1 subunit zeta 2	5	5	15159.9	18156.6	15401	13011.8	12578.1	12371.6	19487	21618.1	21717.1	16476.1	15162.7	20198.7	12828.2	9254.02	10639.8
Q8L7N2	Q8L7N2_ARATH	At1g09150	Pseudouridine synthase and archaeosine transglycosylase (PUA) domain-containing protein	4	4	1678.69	1539.79		1619.49			888.377	2463.75	2441.31	1719.94	1128.57	1665.99		966.29	1116.7
Q8L7N4	SP1_ARATH	SP1	E3 ubiquitin-protein ligase SP1	3	0	1179.03	1254.03	1469.57	1080.22	1534.7	2396.97		1392.52	1039.16	507.743	922.301		1340.44	4676.11	2923.43
Q8L7R2	KHSE_ARATH	HSK	Homoserine kinase	5	5	3041.49	2046.17	2275.08	2471.01	2978.71	3429.24	2636.57	2683.75	3535.98	2772.86	2451.86	2269.06	3046.18	2337.06	2432.2
Q8L7R3	LPCT1_ARATH	LPEAT1	Lysophospholipid acyltransferase LPEAT1	4	4	2434.83	2169.84	1671.81	1871.65	2230.77	1608.52	801.646	1210.91	1468.65	1394.2	1069.05	1282.74		1620.52	2501.3
Q8L7S3	C3H24_ARATH	At2g28450	Zinc finger CCCH domain-containing protein 24	2	0		4438.26	6717.52	6005.53	10109.3	8105.46	5438.67	5497.32	6021.19		6137.11	5155.47			4866.98
Q8L7S8	RH3_ARATH	RH3	DEAD-box ATP-dependent RNA helicase 3, chloroplastic	1	0	23892.5	24177.1	21660	9675.04	7582.87	6230.39	42533.7	41768.1	45310.4	32352.6	58618.9	27117	8520.25	4050.92	26959.5
Q8L7S8-2	RH3_ARATH	RH3	Isoform 2 of DEAD-box ATP-dependent RNA helicase 3, chloroplastic	51	7	222506	176401	135424	83831.1	96025.9	75404.7	436952	400568	498225	309608	294966	294937	188068	258732	496985
Q8L7S9	TRXY2_ARATH	At1g43560	Thioredoxin Y2, chloroplastic	4	4	3192.57	4431.75	3515.21	2794.07	1384.82	2415.7	4218.35	5157.58	6561.56	4066.13	2673.28	3186.04	5452.28	3027.39	3081.52
Q8L7U4;Q8L7U4-2	P23A_ARATH	P23-1	Co-chaperone protein p23-1	5	5	6931.36	5452.23	6805.88	4070.36	5034.95	5749.4	5422.46	5030.79	7617.62	3503.43	5003.52	4352.81	5796.36	5024.94	6409.65
Q8L7U5	BSL1_ARATH	BSL1	Serine/threonine-protein phosphatase BSL1	4	3	1622.23	1223.26	1289.93	1510.97	1204.24	1251.35	1358.87	1586.72	2294.39	1129.17	1081.69	1119.19	1350.83	1183.19	1526.55
Q8L7W0	SH3P3_ARATH	SH3P3	SH3 domain-containing protein 3	5	5	6333.99	7384.76	8340.92	6387.91	7350.28	8588.96	5752.03	6069.63	7171.33	7252.02	6346.29	6127.8	7721.63	7282.62	3192.07
Q8L7W8	FUCO2_ARATH	FUC95A	Alpha-L-fucosidase 2	5	5	3612.99	2991.86	2393.04		3315.95	1844.27	2184.56	2051.48	3437.47	3511.07	3825.73	3988.44	2606.35	3261.82	4470.06
Q8L7Z3;Q8L7Z3-2	DRE2_ARATH	At5g18400	Anamorsin homolog	5	5	10867.5	13003.1	9661.69	8852.08	10341.3	11360.4	9186.81	9444.04	10224.9	21237.3	12347.1	14020.7	13695.1		9713.23
Q8L828;Q8L828-2	COB23_ARATH	At3g15980	Coatomer subunit beta'-3	29	15	236964	240806	241685	130376	150382	171281	239378	281702	279625	253615	219058	248553	275100	204589	199799
Q8L829	ARI5_ARATH	ARI5	Probable E3 ubiquitin-protein ligase ARI5	4	4	3657.11	3567.17	3490.39	3271.78	3525.21		3219.9	3436.88	6315.38	2894.27	4729.26	2659.45		3519.66	3661.95
Q8L831	NUDT3_ARATH	NUDT3	Nudix hydrolase 3	2	2		2902.7	2970.9	3097.99	814.622	1982.6	3854.09	3178.76	4606.15		1806.13				3173.25
Q8L835;Q9LMS7	Q8L835_ARATH;Q9LMS7_ARATH	At1g18070	Eukaryotic peptide chain release factor GTP-binding subunit	8	8	8267.5	6951.87	5985.96	6326.45	5704.48	5779.61	8545.89	10224.4	10037.3	6275.99	6143.2	6649.42	4498.13	5025.92	6605.26
Q8L838	COG4_ARATH	COG4	Conserved oligomeric Golgi complex subunit 4	7	7	1424.91	1303.69	1677.93	1662.86	1567.52	1517.2	978.074	1064.47	1206.91	1312.89	1300.82	1517.49	1348.92	979.321	1793.78
Q8L844	PP413_ARATH	CRP1	Pentatricopeptide repeat-containing protein At5g42310, chloroplastic	6	6	2326.52	3552.46	2466.91	1679.81	1671.66	1647.45	1592.04	1803.16	1727.62	1860.76	2432.56	2204.72	2544.59	2880.92	2965.66
Q8L860	TOL9_ARATH	TOL9	TOM1-like protein 9	4	0	1892.52	719.17	1979.02	757.38	1661.73	1155.54	829.875	1331.91	1382.06	1129.51	1239.67	711.356	2823.71	7738.16	2678.45
Q8L866	CUAOZ_ARATH	CuAOzeta	Amine oxidase [copper-containing] zeta, peroxisomal	7	7	3063.33	2351.09	4160.2	2159.08	3312.61	3548.65	2289.07	2588.92	3261.93	2293.07	2515.17	2797.54	3492.41	3712.59	3467.35
Q8L8W5	CP21B_ARATH	CYP21-2	Peptidyl-prolyl cis-trans isomerase CYP21-2	1	1	1304.34	999.885	610.127	747.748	1041.07	972.351	443.1	721.239	754.835	738.712	779.548	887.787	856.917	1438.64	1539.59
Q8L8Y0;Q93VB8	RS21_ARATH;RS22_ARATH	RPS2A;RPS2B	Small ribosomal subunit protein uS5z	3	0	2734.95	2927.47	2656.77	1905.88	1617.27	1836.62	1747.05	2037.72	3419.22			1482.91		1821.52	1783.71
Q8L8Z1	CSPLO_ARATH	At4g15630	CASP-like protein 1E1	1	1	10466.2	12573.5	12109.9	10573.4	6666	7334.24	5726.44	5226.42	7994.6	5110.56	5104.41	7223.77	2416.72		2218.38
Q8L8Z8	GRXS2_ARATH	GRXS2	Monothiol glutaredoxin-S2	1	1	2068.36	1041.08	1480.43	498.604		681.639	713.966	988.71		2612.38	4961.28	3282.72	654.396	624.852	1308.46
Q8L953	RS273_ARATH	RPS27D	Small ribosomal subunit protein eS27w	3	2	7508.12	8245.42	5297.48	6005.61	4579.09	5632.72	7443.03	8550.03	7787.61	8259.77	7691.76	11654	4405.01	5569.25	6347.06
Q8L960	SVR1_ARATH	SVR1	Putative ribosomal large subunit pseudouridine synthase SVR1, chloroplastic	6	5	3148.68	2019.56	2025.95	1794.07	2023.52	1690.13	1819.62	1859.67	2411.97	1858.95	1605.34	1651.56	2368.43	6664.88	3216.02
Q8L9A0	RM21_ARATH	RPL21M	Large ribosomal subunit protein bL21m	1	1	1138.23	1174.03	1099.96	1540.75			2588.35	2267.78	5602.21	1201.59	1683.32	1475.46			7949.88
Q8L9B5	CSPLP_ARATH	At4g16442	CASP-like protein 2B1	1	1	1683.45	1402.25	1031.94	874.814		1224.07	465.66	1239.86	975.55	554.274		1913.42			1130.04
Q8L9C4	KCR1_ARATH	KCR1	Very-long-chain 3-oxoacyl-CoA reductase 1	15	15	27783.1	29606.3	27632.1	31295.7	23252.2	26652.7	19323.5	19674.7	19713.5	33946.4	37090	40566.3	30400.6	22791	25500.6
Q8L9E3	Q8L9E3_ARATH	MAF19.16	At5g61220	2	2	3097.17	3063.64	2460.92	4233.34	1966.14	2265.91	1647.98	1964.16	2338.51	4091.55	3586.57	2833.08	2720.27	1694.91
Q8L9L9;Q3E9D4	Q3E9D4_ARATH;Q8L9L9_ARATH	At5g18940	Mo25 family protein	1	1		1356.96		887.2								2024.48
Q8L9M8	Q8L9M8_ARATH	At1g33810	Zinc finger/BTB domain protein	4	4	3662.38	4385.8	3231.93	5960.2	4558.41	4752.83	4047.57	3732.59	3754.28	4072.25	2622.45	3448.9	4982.69	2832.97	3435.56
Q8L9M9	Q8L9M9_ARATH	BPL4	Putative RRM-containing protein	1	1	837.796	1448.54	1009.76	1333.37				627.737		1714.08	1365.88	1833.9
Q8L9R6	Q8L9R6_ARATH	At1g68680	At1g68680	1	1	13209.3	7708.17	11229.8	15250.5	13431.3	11924.9	5161.73	6869.18	13477.8	12605.3	11785.2	12987.9	13636.9	10963.3	10123.6
Q8L9X1	Q8L9X1_ARATH	At5g20060	Alpha/beta-Hydrolases superfamily protein	2	2	476.735	445.257	439.165	451.206	487.793	551.272	768.913	723.388	784.076	531.827		427.599		991.285	968.771
Q8L9Y0	SCP25_ARATH	SCPL25	Serine carboxypeptidase-like 25	7	7	1788.22	1145.94	1631.49	1153.41	1147.87	2174.22	964.095	902.648	1178.74	2373.03	1700.13	2321.71	1061.42	1212.11	1185.3
Q8LA13	RH11_ARATH	RH11	DEAD-box ATP-dependent RNA helicase 11	29	20	111958	115767	100375	78998.7	72810.4	90449.5	162444	187571	207113	115794	114963	105836	109592	138776	147631
Q8LA16	ALFL7_ARATH	AL7	PHD finger protein ALFIN-LIKE 7	3	2	8075.08	12029.9	8773.26	7175.38	8944.12	7167.9	14231.2	15107.1	18699.9	9969.26	7176.89	8749.19	7170.1	20479.9	6546.9
Q8LAA6	PIP15_ARATH	PIP1-5	Probable aquaporin PIP1-5	2	2	27098.7	32617.5	31503.7	18691.4	12251.1	21371.5	3471.48	4004.72	4395.62	9715.56	11273.9	7916.7	6853.18	8934.86	8846.47
Q8LAC4;Q8LAC4-2	URH2_ARATH	URH2	Probable uridine nucleosidase 2	2	2	281.111	718.307	331.146	456.19	753.06	918.65	1022.44	1410.95	1256.06	497.969	267.268	603.581		251.994
Q8LAD0	PDX2_ARATH	PDX2	Probable pyridoxal 5'-phosphate synthase subunit PDX2	11	11	15972.4	13327.7	12434	13222.1	13117.7	10550.6	10108	10687.2	14547	17414.5	17386.1	22835	11920	10034.1	19360.6
Q8LAD4	Q8LAD4_ARATH	ATOXR	At5g57345	1	1	856.396	1444.93	683.957	1521.32	1001.06	2549.77	334.779	575.139	706.486		884.204	567.441		1519.33	1151.32
Q8LAH7	OPR1_ARATH	OPR1	12-oxophytodienoate reductase 1	6	3	4285.2	2015.23	3961.37	1960.85	4263.86	4539.18	4521.33	4978.66	6554.99	2316.06	2624.92	3134.14	4366.33	2351.89	4512.72
Q8LAJ9	MIC10_ARATH	MIC10	MICOS complex subunit MIC10	2	0	5408.92	6251.24		4233.37			1824.18	4026.45	5117.63	6240.37	5389.64	3780.7	10446		2933.9
Q8LAN3	P4H4_ARATH	P4H4	Probable prolyl 4-hydroxylase 4	3	3				1116					1390.52	1667.22	1786.28	1022.91	4224.67	4143.22	6871.41
Q8LAP6	PAP12_ARATH	PAP12	Probable plastid-lipid-associated protein 12, chloroplastic	7	7	2270.3	2628.27	1932.74	2233.96	2215.24	1842.56	1601.39	1737.17	2187.14	2326.36	2518.05	2587.46	3333.42	2305.04	2645.84
Q8LAR0;Q8LAR0-2	B2DXI_ARATH	BDX	Protein BIIDXI	5	4	6797.23	6241.36	8112.15	4210.51	4740.07	4897.38	3681.27	3363.56	3849.9	7483.97	6146.43	7981.3	4479.6	5799.32	10540.9
Q8LAS8	SFGH_ARATH	SFGH	S-formylglutathione hydrolase	5	5	4207.29	3934.03	4180.79	4356.99	3523.54	5595.96	7386.04	7011.17	8733.21	3468.16	3433.02	3187.8		2539.67	4930.29
Q8LAX0	HMT3_ARATH	HMT3	Homocysteine S-methyltransferase 3	3	3		1206.34		1889.31			3030.52	3780.59	2381.73
Q8LAZ7;Q8LAZ7-2	CSN5A_ARATH	CSN5A	COP9 signalosome complex subunit 5a	2	0	244.777	718.572	657.906	715.662			867.416	739.287	1502.81	381.098	410.121	375.98
Q8LB02	SDHB2_ARATH	SDH2-2	Succinate dehydrogenase [ubiquinone] iron-sulfur subunit 2, mitochondrial	8	0	2836.2	2478.5	2635.44	3291.73	4093.29	3993.03	3697.7	3991.47	5194.12	2172.66	2813.85	2600.18	1509.47	3611.48	3594.13
Q8LB08	ADT4_ARATH	ER-ANT1	ADP/ATP translocase ER-ANT1	2	2		7925.86	11086.8	3225.21		9133.41		7730.81	5605.25	16415	9705.76			7684.39	7697.46
Q8LB10	CLPR4_ARATH	CLPR4	ATP-dependent Clp protease proteolytic subunit-related protein 4, chloroplastic	5	5	13934.3	22680.3	15919.7	23563.9	24914.6	24161.8	11769.2	16740.8	12982.9	21487.5	14080.1	23229.6	14503.4	16296.9	12598.4
Q8LB54	PRP38_ARATH	PRP38	Pre-mRNA-splicing factor 38	9	9	7928.85	6631.17	11355.5	4796.33	8387.51	6909.94	8102.51	6577.72	12212.4	12599.2	8933.18	11384	12715.2	39472.7	9564.5
Q8LB88	RGLG5_ARATH	RGLG5	E3 ubiquitin-protein ligase RGLG5	2	2		2496.31	1275.07	2469.54	2832.62	2085.84	2804.78	2788.62	3676.47		1523.96		1899.94	2707.95	6680.1
Q8LBB2	KING1_ARATH	KING1	SNF1-related protein kinase regulatory subunit gamma-1	13	13	6571.59	7735.71	7643.71	7048.9	9134.52	8756.8	6756.11	6844.88	6334.57	7084.01	7704.74	8695.41	8573.83	8448.88	7906.16
Q8LBH2	CAP8_ARATH	At2g01600	Putative clathrin assembly protein At2g01600	8	5	3130.81	3775.29	5181.56	3479.63	3997.28	4711.12	3839.86	4872.46	5956.56	4028.33	4707.66	4594.39	6125.94	7238.38	11645.5
Q8LBI1	RL51_ARATH	RPL5A	Large ribosomal subunit protein uL18z	15	0	87951.9	68162.5	78843.6	51721.6	60877.1	53829.4	96042.7	122512	135681	77112.8	53582.9	75918.2	66319.1	73279.5	61921.5
Q8LBK6	GRS15_ARATH	GRXS15	Monothiol glutaredoxin-S15, mitochondrial	4	4	6025.82	6118.26	5919.42	9354.47	7851.47	7702.8	7187.72	7639.02	6426.2	7623.79	7757.31	8368.12	5049	6648.35	5996.78
Q8LBN7	COSA_ARATH	At4g33640	Costars family protein At4g33640	2	2	3447.74	3628.59	4177.1	3456.8	2017.5	2887.06	4701.31	4693.81	6421.77	4350.56	2484.13	3873.86	9123.06		4570.74
Q8LBP4	ALB3_ARATH	ALB3	Inner membrane protein ALBINO3, chloroplastic	2	2	2076.05	1432.49	1607.04	2244.99	1691.58		911.737	1131.57	1141.03	1026.06	1042.14	1325.83		2210.79
Q8LBS4	GRS12_ARATH	GRXS12	Monothiol glutaredoxin-S12, chloroplastic	3	3	2850.69	4806.29	4362.94	4956.65	4528.31	4339.89	6111.34	5766.74	6520.97	2318.46	3835.34	3706.52	3241.09	3774.94	4915.69
Q8LBU2	GPX8_ARATH	GPX8	Probable glutathione peroxidase 8	5	4		4534.61	2721.2	4045.21	1284.66	5049.67	4332.21	5995.74	6255.12	2818.2	1347.7	3500.26	5305.59	1984.4	779.631
Q8LBV4	Y1814_ARATH	At1g78140	Uncharacterized methyltransferase At1g78140, chloroplastic	1	1	2954.36			2435.78	2581.65	3378.53	2099.4	2270.81	3012.28	2392.53	2077.71	1163.14		4814.79	4602.72
Q8LBZ4;Q8LBZ4-2	OTU4_ARATH	OTU4	OVARIAN TUMOR DOMAIN-containing deubiquitinating enzyme 4	3	3	3081.99	3232.11	2828.23	2682.22	2706.1	2607.26	3222.33	3151.58	3611.62	1748.94	2711.37	2625.71		3936.86	4397.52
Q8LC12	Q8LC12_ARATH	At4g01897	At4g01897	2	2			504.073	439.096			517.302	1058.44	1253.68			1139.59
Q8LC83	RS242_ARATH	RPS24B	Small ribosomal subunit protein eS24y	3	2	11548.2	7166.79	6786.95	4838.3	4362.39	3741.38	8749.07	12521.4	14954.2	10293.3	7868.52	7157.04	10529.3	9918.48	6870.2
Q8LCA1	CUT1B_ARATH	CURT1B	Protein CURVATURE THYLAKOID 1B, chloroplastic	4	4	9289.54	9075.49	8374.77	17485.7	13831.7	19439.3	9679.94	11009.9	12088.3	8612.58	9206.42	8391.52	17303.1	20350.5	14520.1
Q8LCE1	GLN12_ARATH	GLN1-2	Glutamine synthetase cytosolic isozyme 1-2	2	0	15698	41492.2	40225.8	3289.15	42595.9	20579.7	17145.4	48485.8	10288.3		16238.2		36510.3	31349.5	34815.3
Q8LCF7	Q8LCF7_ARATH	At4g33780	ATP phosphoribosyltransferase regulatory subunit	5	5	9642.08	9354.97	11223.6	5533.94	8596	6545.62	16937.4	19079.6	21179.4	8104.39	9132.46	10087.4	7881.83	12166.4	15078.3
Q8LCL3	RL272_ARATH	RPL27B	Large ribosomal subunit protein eL27y	5	1	6327.88	9498.39	4584.1	4292.98	4764.86	5780.87	7820.98	17682.4	11299.7	10424.2	4619.81	9078.52	10272.6	5800.76	9194.76
Q8LCP6	GUN10_ARATH	At1g75680	Endoglucanase 10	5	5	2578.97	2229.35	2402.67	1507.22	1506.37	1372.26	827.107	726.136	1007.37	899.395	1202.73	1043.63	739.572	1550.65	2082.4
Q8LCQ3	SPT41_ARATH	At5g08565	Transcription elongation factor SPT4 homolog 1	1	0	1253.58	1212.91	1611	1015.91	1314.19	1189.38	1616.4	1662.45	2828.41	1882.99	1482.15	1588.41	1396.79	1168.07	3047.05
Q8LCQ4	LHCA6_ARATH	LHCA6	Photosystem I chlorophyll a/b-binding protein 6, chloroplastic	3	3	4121.87	5751.86	4465.88	7064.5	4297.14	7164.53	3643.83	4916.22	5643.21	3149.87	3075.65	3268.95	6189.21	2591.07	4271.01
Q8LCT3;Q8LCT3-2	TRL22_ARATH	At4g29670	Thioredoxin-like 2-2, chloroplastic	4	4	10474.2	10310.6	9569.09	8917.81	6964.81	7920.49	14087.1	16651.1	21649	9661.88	7778.24	11094.5	10492.3	8365.59	14132.9
Q8LCW9	RLA11_ARATH	RPP1A	Large ribosomal subunit protein P1w	2	1				762.336	437.22		831.5		1002.72		649.696
Q8LCY2	ISAM2_ARATH	At5g03905	Iron-sulfur assembly protein IscA-like 2, mitochondrial	2	2	1830.47	1872.46	1890.46	2327.56	2513.56	3342.45	4039.45	2893	3830.74	2639.8	1628.22	2000.64	3698.22	2408.85	2032.29
Q8LD03	RS73_ARATH	RPS7C	Small ribosomal subunit protein eS7x	7	4	10101	11209.4	7897.11	6729	10692.3	7847.37	14115.8	18879.9	18641.4	7868.47	7199.34	13344.7	18536.2	12806.5	10558.4
Q8LD27	PSB6_ARATH	PBA1	Proteasome subunit beta type-6	3	3	2330.49	1767.16	1449.02	1723.99	2823.31	1940.52	1709.73	2228.79	1605.24	3439.66	2584.17	2365		1876.31	2715.51
Q8LD38;Q8LD38-2;Q8L7H8	MPC2_ARATH;MPC3_ARATH	MPC2;MPC3	Mitochondrial pyruvate carrier 2	1	0	2909.3		3738.88	4344.69	8246	7359.56	3942.91	6271.33		8319.04	4756.87	9027.1
Q8LD39	Q8LD39_ARATH	At5g09770	At5g09770	1	1	2624.68	2681.76	3208.04	1876.84	2696.44		4138.51	3813.87	4277.4	2139.16	1879.4	1839.94		1961.8	4043.37
Q8LD46;Q9M3C3	R23A1_ARATH;R23A2_ARATH	RPL23AA;RPL23AB	Large ribosomal subunit protein uL23z	8	0	89245.2	74572.6	78420.8	46220.7	77567.3	42574.8	119389	132523	143615	55230.9	62691.9	69840.4	54567.8	62146.5	91618.1
Q8LD49	TRXX_ARATH	ATHX	Thioredoxin X, chloroplastic	2	2	3674.42	3933.83	3774.34	3530.57	3302.9	4365.99	4084.05	3817.35	6722.68	3451.14	5328.1	5157.28	4387.6		4682.54
Q8LD89	Q8LD89_ARATH	At4g38790	ER lumen protein retaining receptor family protein	3	1	6109.38	6846.49	5058.96	5300.86	4356.34	8863.35	3940.56	5650.31	5248.71	6407.3	4838.42	5556.8	20672.9	19569.6	10073.1
Q8LD98	NHL6_ARATH	NHL6	NDR1/HIN1-like protein 6	1	1	1436.1			1225.48	3229.6			1442.95
Q8LDB7;Q9SSQ6	Q8LDB7_ARATH;Q9SSQ6_ARATH	At1g52540	non-specific serine/threonine protein kinase	4	3	9317.1	8393.92	8713.39	8170.31	8846.66	8697.96	4369.5	4041.92	7941.77	6644.18	7614.94	5572.58	7322.17	6062.01	3316.94
Q8LDF2;Q9FMG0	Q8LDF2_ARATH;Q9FMG0_ARATH	MSJ1.9	2-nitropropane dioxygenase-like protein	3	3	693.613				884.4	930.73	890.155	1056.15	1064.28		799.539	946.535
Q8LDI5	CXXS1_ARATH	CXXS1	Thioredoxin-like protein CXXS1	1	1		1768.18		1381.57							1490.01
Q8LDK3	NDUB2_ARATH	At1g76200	NADH dehydrogenase [ubiquinone] 1 beta subcomplex subunit 2	1	1	1187.85	957.732	780.706				815.752	644.026			1296.87	1296.78		7792.22	23595.1
Q8LDL0;Q8LDL0-2;Q8LDL0-3	HHL1_ARATH	HHL1	Protein HHL1, chloroplastic	3	3	13664.6	8881.7	10311.6	8733.65	10338.9	10463.6	6569.42	9182.9	8490.59	12201.3	5164.36	8389.88	15132	38163.6	18977
Q8LDP4;Q8LDP4-2	CP19D_ARATH	CYP19-4	Peptidyl-prolyl cis-trans isomerase CYP19-4	1	1	992.367	972.638	1312.08	874.96	1272.22		1828.21	1843.24	2008.19	957.808	2439.93	1498.97
Q8LDS2	XTH27_ARATH	XTH27	Probable xyloglucan endotransglucosylase/hydrolase protein 27	1	1	984.612	1830	1649.09	978.165			1030.03	1644.94	1337.43	2627.14	4336.39	1964.95
Q8LDS7	Q8LDS7_ARATH	At1g48440	Endoplasmic reticulum transmembrane protein	1	1	3661.43	3803.12	3912.52	6144.46	942.927	1178.04	3306.96	2562.63	3782.4		4639.43	3693.2			5741.88
Q8LDU0;Q56W16	Q56W16_ARATH;Q8LDU0_ARATH	At1g52370;At4g28355	Large ribosomal subunit protein uL22c	2	0	988.537	1764.48	1201.46	1148.8	720.411	1176.31	1454.82	2188.2	2000.83	1463.56	1087.76	1243	2555.99	953.58
Q8LDU4	RCCR_ARATH	RCCR	Red chlorophyll catabolite reductase, chloroplastic	1	1				2647.64			2378.82
Q8LDV3	Y4320_ARATH	At4g13200	Uncharacterized protein At4g13200, chloroplastic	1	1		1859.67		2000.06		1065.8	1003.23	584.478	1006.04	1412.4	817.723	1383.61		1479.42	2722.29
Q8LDW8;Q8LDW8-2	GLO2D_ARATH	GLX2-4	Probable hydroxyacylglutathione hydrolase 2, chloroplastic	2	2	2529.81	3093.9	2513.04	3617.44	3855.89	3715.43	3877.28	2877.36	5073.72	2667.59	2791.14	2413.45	2773.35	3742.56	1641.46
Q8LE26	CSPLA_ARATH	At2g38480	CASP-like protein 4B1	1	1	1463.04	1443.19	1619.36	1834.74	1116.68		591.266	478.018			873.133			740.914	2032.33
Q8LE47	PPR87_ARATH	PPR336	Small ribosomal subunit protein mS86 (rPPR1)	1	1				2171.26	2472.48			2906.37	1779.09					3031.14
Q8LE52	DHAR3_ARATH	DHAR3	Glutathione S-transferase DHAR3, chloroplastic	5	5	4210.47	4662.44	4779.11	4610.4	4039.11	5397.53	7441.17	6628.46	9665.24	4494.72	4430.8	4298.53	3924.58	6351.04	4877.46
Q8LEF6	AB11I_ARATH	ABCI11	ABC transporter I family member 11, chloroplastic	2	2	5046.96	5505.79	3571.03	4718.65	3859.31	3067.44	2487.67	4556.4	3037.01	5272.45	4650.58	4704.32	8485.11	7991.37	7944.92
Q8LEJ9	B3GT4_ARATH	B3GALT4	Probable beta-1,3-galactosyltransferase 4	4	4	3066.51	2138.62	2799.89	2326.97	2891.14	3505.5	2857.65	3037.51	4237.25	4209	3450.63	3435.6	3345.18	4516.61	4023.28
Q8LEK2	TVP23_ARATH	ECH	Golgi apparatus membrane protein-like protein ECHIDNA	2	2	3854.78	4369.55	2734.67	4565.66	3740.71	4827.58	2765.7	3217.33	2533.24	3496.82	2353.83	2909.48	2829.54	7396.92	8913.31
Q8LEQ0	RLA13_ARATH	RPP1C	Large ribosomal subunit protein P1y	1	1		3065.68					2953.93		3014.78
Q8LER3	XTH7_ARATH	XTH7	Probable xyloglucan endotransglucosylase/hydrolase protein 7	13	12	26414.4	31725.5	42372.8	24669.8	29865.5	43612.3	17890.7	18719.3	17842	47078.2	36204.2	42314.6	48167.5	28593.1	25991.9
Q8LEU3	NOL_ARATH	NOL	Chlorophyll(ide) b reductase NOL, chloroplastic	3	3	2371.68	2156.81	2174.41	2648.39	2419.73	2412.42	1468.33	1816.32	1545.04	1948.2	2389.29	2757.86			3151.84
Q8LEZ8	AP1S1_ARATH	AAP19-1	AP-1 complex subunit sigma-1	2	1	6119.47	5825.74	6522.95	5940.43	7344.14	4545.77	6505.79	6316.24	7254.39	3729.38	5840.54	5264.12		6060.41	2560
Q8LF20	CAP2_ARATH	At2g25430	Putative clathrin assembly protein At2g25430	4	2	5103.02	6085.64	5279.75	6003.42	4336.81	5320.95	4355.83	4167.87	4300.04	2836.36	4654.14	5151.69	7261.25	5741.37	4379.05
Q8LF21	DRP1C_ARATH	DRP1C	Phragmoplastin DRP1C	16	14	3269.15	1905.4	3495.56	1719.27	2801.4	4601.33	2913.98	2266.71	3456.93	3338.6	3709.27	3737.28	6946.02	2925.43	6972.98
Q8LF80	CKB21_ARATH	CDKB2-1	Cyclin-dependent kinase B2-1	2	1	1119.74	1085.69	1689.39	1270.01		1225.84	526.904	1118.3	1749.79	1160.03	1207.24	2616.8			2561.17
Q8LF99	XTH6_ARATH	XTH6	Probable xyloglucan endotransglucosylase/hydrolase protein 6	2	2	4992.41		4669.25	5012.27	3990.58	6627.62	3506.63	4195.47	4733.84	8878.91	7205.04	6343.87	4612	3667.55	5535.01
Q8LFC0	IDH1_ARATH	IDH1	Isocitrate dehydrogenase [NAD] regulatory subunit 1, mitochondrial	16	9	22830.6	24189.7	18301.3	24900.7	18719.3	20040.1	22397.5	24865.7	29453	25776.6	18603.1	20566.9	24383.7	18476.9	24280.8
Q8LFD1;Q8LFD1-2	LPP3_ARATH	LPP3	Putative lipid phosphate phosphatase 3, chloroplastic	2	2	4291.31	4273.24	6300.14	5308.58	2407.95	1921.32	1933.69	1588.23	2423.96	1627.66	1724.08	3056.51			2412.48
Q8LFJ5	T112A_ARATH	TRM112A	Multifunctional methyltransferase subunit TRM112 homolog A	3	3	3789.09	2263.85	3213.3	2073.6	3541.86	3004.15	3001.3	2492.59	3754.67		2238.43	2176.67		8767.56
Q8LFJ6	NRPBA_ARATH	NRPB10	DNA-directed RNA polymerases II, IV and V subunit 10	1	1	2445.77	1844.45	1466.25	1988.33			2410.05	3782.2	4648.01	1033.49	2525.68	2771.15		1608.1	2161.3
Q8LFK2;Q9M9P5	Q8LFK2_ARATH;Q9M9P5_ARATH	HRU1	AT3G03270 protein	5	5	2988.47	3421.38	2484.9	4328.97	3128.84	3019.74	5033.07	5883.23	7084.67	3553.18	3798.71	3535.88	2784.18	3128.68	3335.99
Q8LFL8	LSM1B_ARATH	LSM1B	Sm-like protein LSM1B	4	3	948.553	740.204	1389.5	495.175	647.636	667.904	1523.35	2006.88	2458.41	1697.17	2253.1	1857.47	1104.44	724.632	2336.74
Q8LFQ6	GRXC4_ARATH	GRXC4	Glutaredoxin-C4	3	3		1294.13	1014.23	1458.87	2158.69	2390.69	1872.52	2527.61	2350.1					2469.28
Q8LFS6;Q8LFS6-2	BRN1L_ARATH	BRN1	RNA-binding protein BRN1	2	2	1804.24	2179.53	2760.04	1856.62	1827.28	1763.36	2617.35	3075.17	3567.7	2925.96	3015.55	2899.29	2873.07	3047.78	3622.13
Q8LFT2	DRP3B_ARATH	DRP3B	Dynamin-related protein 3B	46	36	29051.8	36035.8	34416.7	26465.1	24468.8	28151.7	75666.4	95730.2	101704	26464.2	31379.6	23759.9	24345	29400	28858.3
Q8LG03	FB345_ARATH	At4g00755	F-box protein At4g00755	1	1	1113.4	474.279			695.271					1347.84	2500.4	2099.19
Q8LG11	Q8LG11_ARATH	At5g53330	Proline-rich cell wall protein-like	4	4	1472.46	2015.61	1552.21	1532.34	3104.52	1709.2	2843.78	3340.37	4467.71	1828.08	1516.43	2054.39	4163.67	3300.81	3359.8
Q8LG50	LPAT2_ARATH	LPAT2	1-acyl-sn-glycerol-3-phosphate acyltransferase 2	7	7	7697.05	7847.41	8809.11	6587.67	6557.8	7002.01	6029.85	5048.85	6015.3	7538.8	7154.48	7872.71	10243.8	6671.38	7508.46
Q8LG58	XTH16_ARATH	XTH16	Probable xyloglucan endotransglucosylase/hydrolase protein 16	4	1	8307.47	4568.58	8977.33	6013.23	8963.53	9131.29	6043.66	5751.71	6734.75	5581.41	7505.03	9048.28	8340.57	6477.52	10447.9
Q8LG70	6PGL2_ARATH	PGL2	Probable 6-phosphogluconolactonase 2	2	2	5554.76	6145.24	6626.32	6083.88	9074.24	5404.59	4046.94	4339.48	5702.57	2988.58	5239.93	5383.28		9376.94	6237.92
Q8LG77	IDH6_ARATH	IDH6	Isocitrate dehydrogenase [NAD] catalytic subunit 6, mitochondrial	4	4	1802.74	4442.79	3524.33	3597.33	2875.48	2912.22	5840.74	4928.57	9134.47	2524.08	1460.98	3012.08	3137.5	4412.9	4239.24
Q8LG92	Q8LG92_ARATH	At3g51660	LS1-like protein	6	6	14073.1	9534.27	8785.57	3529.78	4289.74	2925.84	2993.18	3623.1	4814.79	6538.93	4238.96	5527.5	7578.77	5598.39	8194.09
Q8LG98	OTU1_ARATH	OTU1	OVARIAN TUMOR DOMAIN-containing deubiquitinating enzyme 1	1	1	2379.69	1649.44	2304.07	1961.44	2512.07	1749.17	2042.35	1933.54	2568.12	1379.14	977.891	1942.59	3325.9		3118.68
Q8LGE3	ARP6_ARATH	ARP6	Actin-related protein 6	3	3	1167.49	947.965		1131.82	1164.14	831.085	1224.88	1388.34	1368.11	720.624	716.118	1012.37			708.495
Q8LGE7	NDA8B_ARATH	At5g18800	NADH dehydrogenase [ubiquinone] 1 alpha subcomplex subunit 8-B	2	1	1640.74			1713.33		1540.68	919.034	1098.87	772.292	875.347	1317.21		60365.4	55438.9	83727.9
Q8LGF7	PEX4_ARATH	PEX4	Protein PEROXIN-4	1	1		1597.45	1604.08	1374.09			3435.66	2859.99	2606.42	2075.82	1554.28	2913.35	4612.69		3503.86
Q8LGG8	USPAL_ARATH	At3g01520	Universal stress protein A-like protein	1	1				699.796					750.664	931.696
Q8LGI2	SCPDL_ARATH	At5g39410	Probable mitochondrial saccharopine dehydrogenase-like oxidoreductase At5g39410	9	9	5087.89	4653.33	3988.57	4887.27	4893.94	6145.12	3823.52	4422.08	4918.01	3673.15	4284.62	4342.87	3340.95	4284.48	6097.17
Q8LGI3	ARC2A_ARATH	ARPC2A	Actin-related protein 2/3 complex subunit 2A	1	1	1485.3	1065.24	1087.04	2123.66	820.656	957.829	1221.05	1374.38	2472.35	1659.69	1809.45	1642.16	1096.3	1807.58	1785.21
Q8LGU1;Q8LGU1-2	AB8C_ARATH	ABCC8	ABC transporter C family member 8	2	2	1279.07	938.936	1329.52	1390.2		1197.8	908.8		1020.01					1144.8	1704.38
Q8LKS5	LACS7_ARATH	LACS7	Long chain acyl-CoA synthetase 7, peroxisomal	18	18	4843.96	5075.67	4565.41	6163.26	7589.32	7487.08	8915.01	9165.79	9614.07	3221.15	4448.31	3757.73	5760.67	5304.08	4645.8
Q8LLD0	NUP96_ARATH	NUP96	Nuclear pore complex protein NUP96	7	7	4050.67	3748	4589.61	2691.77	2903.4	3170.62	4524.74	5913.81	7313.77	3698.3	4003.24	3316.76	3259.04	2440.89	2886.11
Q8LPF1	PP387_ARATH	At5g15980	Small ribosomal subunit protein mS81 (rPPR8)	1	1				998.652	1529.62			623.621	1810			1442.18			1184.27
Q8LPF3	PME68_ARATH	PME68	Probable pectinesterase 68	6	6	4352.43	4005.54	5451.05	4602.86	3235.47	3471.67	4238.18	4636.01	6417.14	5267.1	5541.1	6659.2	4931.19	3769.07	6664.22
Q8LPF5	Q8LPF5_ARATH	ALPHA/BETA-HYD	Alpha/beta-Hydrolases superfamily protein	2	2	2226.51	1556.08	659.726	1211.58			876.374	1378.43				1508.41		969.16	2527.29
Q8LPG9	IQD14_ARATH	IQD14	Protein IQ-DOMAIN 14	2	2		765.684		895.742				756.965			837.474	1015.29			3394.33
Q8LPI5	Q8LPI5_ARATH	At4g03020	LEC14B homolog	3	3	3816	3375.4	2545.56	2722.73	2730.14	3437.9	3697.72	3868.44	4986.71	1571.64	2447.01	3719.72		2095.17	2674.71
Q8LPJ4	AB2E_ARATH	ABCE2	ABC transporter E family member 2	13	13	9898.03	9412.01	7972.58	14140.5	9469.29	9473.45	12496.4	13554.5	17911.6	9220.35	9310.58	10396.2	9398.09	12990.5	16762.6
Q8LPJ5	ICDHP_ARATH	At5g14590	Isocitrate dehydrogenase [NADP], chloroplastic/mitochondrial	8	8	5699.84	5516.43	4559.94	4844.43	5332.51	4549.54	3718.67	4164.72	4601.87	5075.06	5036.52	6258.18	4389	4595.81	4438.51
Q8LPK2	AB2B_ARATH	ABCB2	ABC transporter B family member 2	23	20	13683.9	11889.3	13176.9	7360.41	7858.17	6361.26	3493.87	3528.52	4755.13	5642.79	5116.89	4788.67	4214.82	4562.73	4851.73
Q8LPK4	AP2A2_ARATH	ALPHAC-AD	AP-2 complex subunit alpha-2	29	2	18692.5	20658.5	20632.8	21727.8	21198.1	25458.7	24421.8	28677.2	34175.1	18609.8	16141.2	19113.7	21665.2	16217.3	20708.2
Q8LPL2	PTR32_ARATH	NPF1.1	Protein NRT1/ PTR FAMILY 1.1	1	1	1638.03	1386.39	1836.94	986.541	1267.29	1412.42					608.437	464.834		818.941
Q8LPL6	AP2A1_ARATH	ALPHA-ADR	AP-2 complex subunit alpha-1	1	1				1193.12			1441.21		2551.68	866.011		1250.14
Q8LPN7	RNG1L_ARATH	At3g19950	E3 ubiquitin-protein ligase RING1-like	3	0	4497.31	3158.97	3748.75	3799.11	5669.98	3554.02	3836.35	2358.16	5644.28	4404.54	3965.17	4245.68		4497.71	3721.66
Q8LPQ6	AB28B_ARATH	ABCB28	ABC transporter B family member 28	2	2	412.742		271.59	628.368	374.543		320.6	308.915	372.496		488.69	563.722		294.933	515.403
Q8LPQ8-2;Q8LPQ8-3	MSSP2_ARATH	MSSP2	Isoform 2 of Monosaccharide-sensing protein 2	1	0				3078.41
Q8LPR8	TI100_ARATH	TIC100	Protein TIC 100	5	0	2085.34	1456.9	1307.01	1485.43	1698.79	1278.07	1614.76	1577.42	1608.09	1523.8	1115.48	1407.34	2193.35	1457.81	3164.05
Q8LPR9	TI110_ARATH	TIC110	Protein TIC110, chloroplastic	45	45	57103.9	60730.3	55974.5	54467.2	48944.4	48387.7	34807.6	39295.8	43468.3	47514.5	54054.5	47891.7	46943.2	49622.3	54017.9
Q8LPS1	LACS6_ARATH	LACS6	Long chain acyl-CoA synthetase 6, peroxisomal	21	20	22758.2	22407.5	22284.1	21567.2	31816.6	28834.8	28174.3	24188.2	32344.8	22361.4	16913.6	20761.4	23713.8	22606.2	17286.3
Q8LPS6	PPR3_ARATH	At1g02150	Pentatricopeptide repeat-containing protein At1g02150	16	16	26128.2	24568.6	24252.3	18527	18321.8	14576.5	16962.3	19666.6	24031.4	19909.8	22834	23885.4	22382.8	21195.4	24979.8
Q8LPS9	Q8LPS9_ARATH	SKS17	AT5g66920/MUD21_18	2	2	1812.45	788.341	1504.83	1048.37	1298.46	1785.53	889.753	1013.34	894.628	2323.75	2219.16	2551.2		626.412	1934.92
Q8LPT1	AB6B_ARATH	ABCB6	ABC transporter B family member 6	12	2	7358.25	6249.1	8511.86	4950.36	4635.28	4742.48	2099.93	2886.95	3656.67	3014.59	2816.57	2694.66	2741.89	3009.3	3620.66
Q8RU07	Q8RU07_ARATH	EMB3147	EMBRYO DEFECTIVE 3147	3	3	1617.81	2571.29	1635.39	2863.08	3163.77	4455.98	3302.04	2072.65	3865.85	1844.63	1995.54	2582.68	4392.69	2637.93	1722.25
Q8RUC6;Q9SHE7	RUB1_ARATH;RUB2_ARATH	RUB1;RUB2	Ubiquitin-NEDD8-like protein RUB2	5	0	140119	141722	83707.8	103727	92999	50672.1	135993	149124	317721	142469	129436	134638	391639	206757	424173
Q8RUD6	HARC1_ARATH	HAC1	Protein HIGH ARSENIC CONTENT 1, mitochondrial	2	2	2767.12	2291.4	2773.21	3579.44	3363.37	4032.43	2664.44	3205.83	5373.5	3388.23	2591.87	2139.84	2392.49	2929.42	1889.08
Q8RUF8;Q8RUF8-2	NILP3_ARATH	NLP3	Omega-amidase, chloroplastic	1	1	1088.7	1109.8	1300.83		765.932	919.847	847.146	365.566	477.059	751.203	821.661			757.023	988.719
Q8RV04	TI141_ARATH	TIM14-1	Mitochondrial import inner membrane translocase subunit TIM14-1	2	1	20112.2	18851.3	6649.21	14440.3	12609.6	19307.6		11650.3	10700.4	13828.3	8538.75	9992.37	38317.7	4759.27	8306.72
Q8RW90	FAH_ARATH	FAH	Fumarylacetoacetase	2	2	3659.75	1459.25		2853.06	1091.34	3067.39	1290.23	2459.07	2997.75	966.73	1047.52	892.49	3811.66	2209.66	1339.37
Q8RW93	LBP65_ARATH	At4g00165	Putative lipid-binding protein At4g00165	1	1	1224.4	1794.49	1879.68	1129.21		1412.79	955.077	545.556	931.984	532.052	1085.44	1760.37	2295.34	1026.07	1281.63
Q8RW97	SAC5_ARATH	SAC5	Phosphoinositide phosphatase SAC5	11	10	4559.86	4772.13	5128.6	5694.74	4722.39	5989.26	4404.52	4421.84	5454.87	4812.98	4694.28	4926.21	4953.88	4006.95	4183.07
Q8RWA2	MED9_ARATH	MED9	Mediator of RNA polymerase II transcription subunit 9	1	1	455.543	255.648	1170.82	395.549	787.751	273.708	887.975	841.087	998.75		721.485	648.413		1057.05	922.852
Q8RWA5	NDT2_ARATH	NDT2	Nicotinamide adenine dinucleotide transporter 2, mitochondrial	4	4	5700.76	5844.16	4824.66	6272.45	4637.56	5989.33	4232.65	3524.27	5563.28	5217.9	5192.5	6877.84	8042.58	4793.57	8059.71
Q8RWA7	NDADA_ARATH	MEE4	NADH dehydrogenase [ubiquinone] 1 alpha subcomplex subunit 13-A	2	2				1223.63									18602.8	7572.1	31892.1
Q8RWB1;Q8RWB1-2	SRL1_ARATH	SRL1	Pre-mRNA splicing factor SR-like 1	5	0	1233.31	933.457	3199.97	1136.84	2341.63	2479.82	2092.2	2451.62	2756.34	1161.23	1128.37	2044.17	2276.94	10560.4	1558.4
Q8RWB7	PMT12_ARATH	CLSC5	Probable methyltransferase At1g29790	9	9	17180.3	14825.6	14804.4	16085.5	16157.7	15851.9	9847.98	12363.6	15780.3	17587.5	15756.1	16632.3	15305.3	17147.8	15839.2
Q8RWB8	UPL6_ARATH	UPL6	E3 ubiquitin-protein ligase UPL6	11	11	5170.08	6570.5	3966.25	5671.43	3812.23	4226.9	4903.23	5795.89	7216.94	4040.57	4503.53	5320.08	4535.5	4311.4	5824.86
Q8RWC3	Q8RWC3_ARATH	At3g19340	Aminopeptidase (DUF3754)	10	10	15958	14768	14962.2	16174.8	13273.1	19018.4	4545.4	4710.93	5867.34	11968.5	11801.6	12738.8	7587.07	7389.83	9302.41
Q8RWC5	FLA16_ARATH	FLA16	Fasciclin-like arabinogalactan protein 16	2	1	873.461					1662.49					1590.52	476.067			2879.97
Q8RWE1	Q8RWE1_ARATH	At4g33540	Metallo-beta-lactamase family protein	3	3	2443.19	2813.11	1968.55	2609.32	1898.73	2504.07	2284.65	1719.54	3622.38	2847.18	1913.19	2299.18	2465.94	1841.95	2069.03
Q8RWE8	GGAP1_ARATH	VTC2	GDP-L-galactose phosphorylase 1	1	1		1129.84	1462.14	633.738		1376.4		921.662	1722.49	575.352	1347.94				1031.58
Q8RWF0	PS13A_ARATH	RPN9A	26S proteasome non-ATPase regulatory subunit 13 homolog A	9	0	8026.76	9819	8440.18	9137.48	8999.78	8017.68	8116.67	10933.5	12830.9	11652.6	9154.81	11177	9784.87	5479.78	7529.98
Q8RWG1	AB1K1_ARATH	ABC1K1	Protein ACTIVITY OF BC1 COMPLEX KINASE 1, chloroplastic	15	2	6952.62	5164.56	6844.5	6564.22	6671.46	6212.93	3551.39	3517.15	4548.44	4500.92	5073.55	4955.05	4057.51	4451.56	5041.67
Q8RWG2	CF107_ARATH	HCF107	Protein high chlorophyll fluorescent 107	5	5	2012.36	2318.52	1807.2	1865.68	1907.33	1475.77	1376.7	3163.37	3392.54	2406.02	1659.4	2840.78	2652.52	1962.01	2770.89
Q8RWG3	RER6_ARATH	RER6	Protein RETICULATA-RELATED 6, chloroplastic	9	6	4530.53	4527.04	4056.96	3864.63	4049.55	4433.75	2588.29	3633.78	3590.38	3171.65	4364.55	3110.2	3174.12	3415.79	2951.74
Q8RWG7	Q8RWG7_ARATH	MPA22.2	Maltase-glucoamylase, intestinal protein	1	1				471.43	1003.23	305.218
Q8RWH3	YAK1_ARATH	YAK1	Dual specificity protein kinase YAK1 homolog	7	7	4891.76	4446.9	6383.39	3659.42	3907.71	3283.4	6560.12	9092.89	10074.4	6716.35	8730.55	7104.63	6934.5	5659.16	10486.5
Q8RWI0	FLAP1_ARATH	FLAP1	FLUCTUATING-LIGHT-ACCLIMATION protein 1, chloroplastic	10	10	9742.28	12300.5	10716.1	12307.5	9698.85	11858.2	6788.54	5990.8	8670.44	10436.4	10728.5	7046.01	8033.02	12588.4	12551.6
Q8RWI2	Q8RWI2_ARATH	At5g07910	Leucine-rich repeat (LRR) family protein	5	5	6439.67	5170.12	3539.97	6914.64	3834.83	6287.9	2710.58	5196.69	4130.13	2375.57	1762.94	2168.56		2910.9	3049.57
Q8RWL6	STY17_ARATH	STY17	Serine/threonine-protein kinase STY17	2	2	3640.89	3899.88	2684.93	2439.63		2197.26	2615.08	3064.26	2866.43	2904.87	2448.57	3312.76		3177.36	2727.92
Q8RWM2	NPRT1_ARATH	NAPRT1	Nicotinate phosphoribosyltransferase 1	1	1	1623.88	1113.98	1818.62	1279.71	1578.76	1915.18	2147.69	2151.39	3458.06	950.134	1080.74		1713.11	2300.19	925.973
Q8RWM3	MED27_ARATH	MED27	Mediator of RNA polymerase II transcription subunit 27	3	1	1320.82	1526.41	3454.52	1597.81	2801.82	2392.77	2898.93	2264.01	3384.84	2377.98	1900.55	1579.26		1635.09	1835.99
Q8RWM6	P24D5_ARATH	At1g21900	Transmembrane emp24 domain-containing protein p24delta5	6	6	6478.33	3793.19	5091.71	5414.62	5249.47	5997.88	3926.33	5388.7	5583.92	7486.62	6490.6	6026.86	12578.5	6511.02	6209.86
Q8RWN3	Q8RWN3_ARATH	PRP4KA	Serine/threonine-protein kinase PRP4 homolog	13	12	4887.21	4871.83	6051.94	3700.3	6565.21	4066.91	5880.12	6367.85	8680.88	6032.91	7392.28	7397.35	3923.14	15844.1	5117.33
Q8RWN5	RZ1C_ARATH	RZ1C	Glycine-rich RNA-binding protein RZ1C	8	3	18836.7	18862	14312.2	14139.2	13698.6	14529.2	36633.7	37780.6	48992.1	27112.5	18721.1	20736	17318.7	23214.1	34255.1
Q8RWN7	P2C32_ARATH	POL	Protein phosphatase 2C 32	2	2												414.263
Q8RWN9	ODP22_ARATH	At3g13930	Dihydrolipoyllysine-residue acetyltransferase component 2 of pyruvate dehydrogenase complex, mitochondrial	11	10	6732.19	7982.4	5610.39	11465.4	6471.44	8006.14	20672.4	21908.5	31269.9	6065.7	5592.56	5142.11	6669.84	8330.54	10828.5
Q8RWP0	Q8RWP0_ARATH	At3g20790	NAD(P)-binding Rossmann-fold superfamily protein	8	8	5467.03	5186.25	6082.34	6351.68	8985.51	8283.42	5522.75	4250.65	5675.49	8295.35	6498.44	6290.12	7857.85	4993.57	4290.39
Q8RWQ4	RGAP7_ARATH	ROPGAP7	Rho GTPase-activating protein 7	5	1	2694.31	2519.21	2772.63	1846.09	1638.89	2484.32	1733.21	2548.27	2717.12	4441.59	3256.17	3153.46	2497.51	3192.16	1968.9
Q8RWQ9	ALEUL_ARATH	At3g45310	Thiol protease aleurain-like	2	1	1830.07	2154.76	2245.62	2047.51	2425.19	2968.89	2292.7	3504.06	3708.92	2304.17	2303.72	3157.29			2602.84
Q8RWR1-2	JMJ30_ARATH	JMJ30	Isoform 2 of Lysine-specific demethylase JMJ30	3	0	2749.57	6136.29	4135.93	7460.26	2307.58	2953.56	4913.13	4950.92	10328.6	4103.16	3085.22	4126.56	4813.49	5011.32	5602.02
Q8RWR2	LRP1B_ARATH	LARP1B	La-related protein 1B	1	1	582.997	404.825					787.721				1855.9			913.299
Q8RWR9	Q8RWR9_ARATH	MJC20.18	Uncharacterized protein At5g42070	1	1	878.208	887.438		936.921	1183.36								5235.85	6544.57	15587.2
Q8RWT4	Q8RWT4_ARATH	At2g42710	Large ribosomal subunit protein uL1c	1	1		1035.63	2036.56		1120.98			2495.65					2182.67	1968.54
Q8RWT5	Q8RWT5_ARATH	At2g35040	AICARFT/IMPCHase bienzyme family protein	2	2	1051.17	2544.98			722.707	1349.56	1062.92	2083.21	2087.61	2286.62		1537.88			1663.99
Q8RWU4;Q93V99	ATML1_ARATH;PDF2_ARATH	ATML1;PDF2	Homeobox-leucine zipper protein MERISTEM L1	1	0				342.457			480.936	426.231	559.626	479.905		702.946	764.65
Q8RWU7	PUX4_ARATH	PUX4	Plant UBX domain-containing protein 4	1	1					263.58	607.464	453.331	881.85	331.827	1840.06		1504.81		771.053
Q8RWV0	TKTC1_ARATH	TKL-1	Transketolase-1, chloroplastic	11	0	14245.2	12491.1	13525.2	9629.75	9894.46	11473.6	9802.63	10655.2	12241.1	7507.01	12509.9	11180.9	9031.73	10401	11650.3
Q8RWV3	CCL11_ARATH	CYCL1-1	Cyclin-L1-1	9	2	4870.99	2741.35	6551.5	3273.06	3056.97	3660.35	7509.82	8517.04	11417.8	9162.64	10606.3	9460.27	3586.25	11238	4862.78
Q8RWV5	Q8RWV5_ARATH	NOT9A	Cell differentiation, Rcd1-like protein	2	1	692.177					657.421	306.068	414.03	483.864		588.642	439.266
Q8RWV8;Q8RWV8-2	U1165_ARATH	SNRNP65	U11/U12 small nuclear ribonucleoprotein 65 kDa protein	6	0	7358.79	5690.41	7719.06	3378.41	5082.11	6095.13	8855.04	10968.3	13210.7	15335.3	9837.32	9799.93	5505.82	7385.38	8746.83
Q8RWV9	Q8RWV9_ARATH	HDC1	Zinc finger CCCH domain protein	4	4	1738.18	1927.04	2177.6	1763.56	1862.52	1859.87	2395.72	2907.27	3078.34	2476.5	2405.18	3280.06		1891.17	2056.07
Q8RWX4	KOC1_ARATH	KOC1	Protein KINASE OF THE OUTER CHLOROPLAST MEMBRANE 1	13	13	10810.3	10839.8	10532.1	8697.27	8101.45	8921.89	6333.61	5992.85	6941.51	10597.6	11811.8	11213.3	8970.36	10441.3	11557
Q8RWY1;Q8RWY1-2	ALKB8_ARATH	ALKBH8	Alkylated DNA repair protein ALKBH8 homolog	1	0	2512.06			1405.51	2583.5			2453.43	2093.31					2969.75	4915.69
Q8RWY3;Q8RWY3-2	ISW2_ARATH	CHR11	ISWI chromatin-remodeling complex ATPase CHR11	10	1	2266.1	1652.03	1741.46	1958.24	1868.46	2127.99	2345.81	3024.58	2739.71	2264.24	2427.82	2282.74	1969.38	1920.34	2588.02
Q8RWY5	Q8RWY5_ARATH	HRA1	Sequence-specific DNA binding transcription factor	6	6	2746.04	2660.36	5247.31	2514.16	2365.72	3400.29	6347.09	8151.99	10309	5501.28	4122.97	4708.67	6110.29	2897.61	6141.17
Q8RWY6	CLASP_ARATH	CLASP	CLIP-associated protein	6	6	6010.63	5477.11	4283.84	5512.9	4236.88	3674.57	3538.94	3112.79	5194.82	5024.71	4852.1	5113.06	5924.04	5211.01	7063.1
Q8RWY7	CYP95_ARATH	CYP95	Peptidyl-prolyl cis-trans isomerase CYP95	2	2	2360.63	1579.42	1462.01	1230.43	1560.63	1733.8	3284.33	1769.61	3311.04	1586.3	1766.19	2442.95	1922.8	5569.32	3927.22
Q8RWY8	Q8RWY8_ARATH	At1g27750	Nucleic acid binding protein	4	4		827.156	974.744	673.976	780.285	788.832	1027.73	1397.04	2459.77	676.856	653.595	748.363	826.087	791.52	798.281
Q8RWZ3	IBR3_ARATH	IBR3	Probable acyl-CoA dehydrogenase IBR3	28	28	8772.84	6734.19	8056.23	8199.93	7306.98	8355.06	21126.9	21146.5	24791.3	10221.9	7181.13	8229.91	10058.6	8923.75	12668.3
Q8RWZ5	SD25_ARATH	SD25	G-type lectin S-receptor-like serine/threonine-protein kinase SD2-5	3	2	4097.41	4829.22	4428.6	2657.18	2334.4	2439.39	1214.02	1138.62	1944	1436.58	1582.94	1755.09
Q8RWZ6	PIN4_ARATH	PIN4	Auxin efflux carrier component 4	2	2	2315.32	2255.84	3627.11	1526.75	1287.89	1104.86	969.953	1448.14	1504.98		1505.76			1413.83	3579.97
Q8RX01	Y3567_ARATH	At3g05675	BTB/POZ domain-containing protein At3g05675	3	3		557.935	689.692	420.969	712.827	643.376	597.916	645.365	1025.96	546.579	469.766	540.198
Q8RX56	UNC13_ARATH	PATROL1	Protein unc-13 homolog	17	17	12762.8	11844.2	14116.7	12436.4	13115.8	13732.3	9240.29	8763.26	13688.1	9003.05	11866.3	11123.6	9853	13477.4	12764.7
Q8RX60	Q8RX60_ARATH	At1g79720	At1g79720	2	2	4186.28	2987.5	3068.21	1956.48	1693.26	5273.42	2436.5	2645.98	2256.49	4357.2	3216.47	5066.05	9002.49	5486.24
Q8RX85	Q8RX85_ARATH	DYRKP-1	AT3g17750/MIG5_4	2	2	1589.95	1406.11	1193.59	1261.9	348.804	1875.01	1546.87	1898.61	1788.47	1787.97	1908.57	2086.5	1061.53	1699.95
Q8RX87	RFS6_ARATH	RFS6	Probable galactinol--sucrose galactosyltransferase 6	20	0	11575	10892.4	9911.73	6365.72	7748.21	5502.07	4634.05	6425.58	5743.48	10205.3	12435.2	12793.9	8896.02	8336.37	12276.3
Q8RX88	FACE1_ARATH	FACE1	CAAX prenyl protease 1 homolog	1	0		1345.35		1115.39	1082.69			637.142	612.26			863.819		2515.51
Q8RXA7	SCD1_ARATH	SCD1	DENN domain and WD repeat-containing protein SCD1	13	13	4751.09	4542.18	4746.01	5180.27	4561.02	5160.26	5394.28	5239.73	7468.5	4602.45	4460.11	4116.79	4522.46	4179.33	4716.34
Q8RXC4	Q8RXC4_ARATH	At4g01860	At4g01860	4	4	2012.46	1287.95	1579.23	1473.85	1485.98		2007.19	1885.97	2143.63
Q8RXD5	KTI4_ARATH	KTI4	Kunitz trypsin inhibitor 4	7	7	4234.53	3639.53	4869.31	4601.05	5494.92	7776.55	9006.67	9533.13	11609.3	5556.19	4514.84	4596.06	6152.99	4327.99	5521.43
Q8RXD6	BRE1A_ARATH	HUB1	E3 ubiquitin-protein ligase BRE1-like 1	2	2	1613.3	2334.31	2630	2096.99	1833.46	1930.74	3885.37	5220.31	7112.77	2119.77	1405.57	2516.42		2863.26	3045.52
Q8RXD9	DPE2_ARATH	DPE2	4-alpha-glucanotransferase DPE2	9	9	1881.91	1199.37	1436.5	961.603	1387.51	1765.55	1095.52	1012.45	1146.78	1554.48	1337.38	1572.41	1322.89	1438.29	1968.63
Q8RXE9	SYWM_ARATH	OVA4	Tryptophan--tRNA ligase, chloroplastic/mitochondrial	2	2	3924.75	2976.05	3266.93	3105.63	1622.35	1495.24	1709.69	2368.91	2105.7	1928.5	3699.21	2885.41	1716.84	2940.01	3274.1
Q8RXF1	SF3A1_ARATH	At1g14650	Probable splicing factor 3A subunit 1	2	2	972.878	838.286	1577.62	786.199		880.925	1980.21	1689.88	2442.34		1335.45			1048.96
Q8RXF8	MIRO1_ARATH	MIRO1	Mitochondrial Rho GTPase 1	11	11	3221.76	4365.29	2892.4	3638.85	2719.6	2945.46	2619.28	3268.29	3237.49	4101.04	2507.33	2307.1	3632.53	1970.05	2849.93
Q8RXG3	M2K5_ARATH	MKK5	Mitogen-activated protein kinase kinase 5	8	5	5524.83	4103.42	5302	4418.48	5199.63	4526.71	3657.31	4122.28	5775.04	5446.63	5601.45	5814.58	2890.36	3874.82	4702.31
Q8RXH2	NUP85_ARATH	NUP85	Nuclear pore complex protein NUP85	9	9	4158.49	4726.91	4142.34	5339.42	3353.63	2242.6	5242.74	6910.71	10774.1	4455.71	4592.73	3748.02			3149.49
Q8RXI0	Q8RXI0_ARATH	At5g16930	AAA-type ATPase family protein	5	3	5815.12	4584.73	5444.64	5573.87	6289.54	7357.31	4787.01	4638.56	6178.17	6419.57	4849.42	8258.24	10342.1	6840.88	6428.17
Q8RXK6	RH8_ARATH	RH8	DEAD-box ATP-dependent RNA helicase 8	23	13	19306.1	19272.1	21836.5	14161.8	16871.8	16632	32375.4	36785.7	40981.3	21861.7	17507	20718.7	25434.2	21963.2	23331.4
Q8RXK8;Q8RXK8-2	SYIM_ARATH	OVA2	Isoleucine--tRNA ligase, chloroplastic/mitochondrial	14	14	1948.71	2333.8	2641.98	2155.91	2607.94	2665.26	1707.04	1932.53	2388.79	2257.15	2091.62	2397.28	2333.24	1874.98	2164.83
Q8RXL8	UXT3_ARATH	UXT3	UDP-xylose transporter 3	3	3	4383.92		4098.75	4953.09	5806.29	4782.22	2965.99			4122.12	2683.38				6081.48
Q8RXM5	Q8RXM5_ARATH	PAWH2	Tryptophan RNA-binding attenuator protein-like protein	3	3		1430.23		1275.76	1446.38	2506.69	973.334	1703.21	1672.79	3618.86	1843.21	5039.65	10481.3	8392.14	5099.25
Q8RXN0	AB11G_ARATH	ABCG11	ABC transporter G family member 11	22	21	26566.4	28739.6	28712.3	15017.7	8859.18	12624.9	7996.8	8894.44	9976.91	9307.09	9242.68	9254.95	11516.7	8447.67	10086.9
Q8RXN1	Q8RXN1_ARATH	TPR3	Tetratricopeptide repeat (TPR)-like superfamily protein	2	2	647.003		471.687	548.386	568.135	195.894	607.199	589.939	965.559	336.586		392.053		397.511	337.804
Q8RXN3	PPT1_ARATH	PPT1	Phosphoenolpyruvate/phosphate translocator 1, chloroplastic	4	4	25495	35718.6	27130.5	35815.9	22531.3	32460.9	23251.5	22496.4	41538.4	39882.9	28659.3	25095	42082	30130.9	45465.9
Q8RXN5	TYW1_ARATH	TYW1	S-adenosyl-L-methionine-dependent tRNA 4-demethylwyosine synthase	9	9	3498.45	4361.02	3778.58	4340.29	3760.56	3614.14	3789.77	3240.85	4644.41	3195.73	3794.97	3484.88	3870.36	3430.37	4243.3
Q8RXP6	WAV2_ARATH	WAV2	Alpha/beta hydrolase domain-containing protein WAV2	3	3	5886.74	6142.83	4363	7861.98	6705.21	7361.43	5227.94	5716.94	6063.38	8727.31	5915.29	5833.81	7796.1	9464.38	5309.61
Q8RXQ2	RBL18_ARATH	RBL18	Rhomboid-like protein 18	2	2	1695.08	1889.86	1142.41	742.545	845.679	823.238	1172.3	718.854	1273.85	1094.13	961.391	255.719	675.463		805.764
Q8RXS6	INO80_ARATH	INO80	Chromatin-remodeling ATPase INO80	18	18	2597.37	2851.69	3592.7	2624.96	2005.1	2754.26	3891.68	4755.8	5810.76	4325.65	4588.12	4602.81	2946.31	2554.37	3437.39
Q8RXT7	Q8RXT7_ARATH	At2g42975	Myosin-G heavy chain-like protein	3	3													15342.9	37479.2	116481
Q8RXT8;A0A1I9LQY0	A0A1I9LQY0_ARATH;Q8RXT8_ARATH	At3g60910	S-adenosyl-L-methionine-dependent methyltransferases superfamily protein	1	1	417.471		873.595		472.409	1060.91	1145.02	1199.92	1235.24			440.528	1047.84
Q8RXU5	R37A2_ARATH	RPL37AC	Large ribosomal subunit protein eL43y	1	0	1077.31	1212.98		491.633	583.354		1158.48	708.001	1002.41		860.095	1091.01			762.396
Q8RXU6	PCN_ARATH	PCN	WD repeat-containing protein PCN	2	2	585.4	816.327	874.688	439.964			1138.14	752.614	786.665		805.83	917.75			645.464
Q8RXV3	P2C59_ARATH	WIN2	Probable protein phosphatase 2C 59	5	3	3485.4	4322.59	3308.33	3706.09	2635.56	2664.36	1749.42	2286.14	2876.45	2115.45	2885.08	3228.58	1579.98	1718.32	3330.52
Q8RXW0;Q8RXW0-2;Q8RXW0-3	RBL14_ARATH	RBL14	Rhomboid-like protein 14, mitochondrial	2	2	2397.54	3312.81	3907.75	3530.7	3526.8	2833.43	2951.56	2050.57	2595.84	1536.82	3347.1	2296.66	2005.81	2424.61	1782.06
Q8RXX5	RK192_ARATH	At5g47190	Large ribosomal subunit protein bL19cy	6	3	7999.28	7380.99	6518.54	5618.53	2412.93	6134.28	3582.41	6240.32	7788.71	9280.81	6408.12	5908.15	9165.13	8830.21	3428.96
Q8RXZ9	TDPC1_ARATH	At3g21390	Mitochondrial thiamine diphosphate carrier 1	3	3	1039.6	915.245	1344.45	922.842	916.384	2191.58	747.154	1190.83	979.268	1900.44	854.128	1888.43	2258.82		813.702
Q8RY16	PEX6_ARATH	PEX6	Peroxisomal ATPase PEX6	2	2	3101.74	3305.08	1849.55	2687.83	2673.21	2355.68	1756.57	4188.94	3657.58	2398.67	2180.99	1227.17	3569.18	4555.55	3452.9
Q8RY22	DEGP7_ARATH	DEGP7	Protease Do-like 7	10	0	2717.56	3172.11	2415.36	2794.25	2786.34	3304.27	4665.74	4287.13	5966.71	2467.48	2377.44	2606.68	3740.48	2370.07	2861.56
Q8RY73	DXO_ARATH	DXO1	NAD-capped RNA hydrolase DXO1	4	4	1857.62	1753.89	2093.35	1554.25	1934.77	2283.43	2233.21	3216.95	4448.72	2810.73	2318.46	2955.32	2040.09	5272.1	3181.89
Q8RY95	SPL14_ARATH	SPL14	Squamosa promoter-binding-like protein 14	4	3	2131.65	1932.58	1676.29	2036.48	2651.53	1785.91	2262.46	2772.79	3226.94		1267.51				2560.88
Q8RYE7	DF196_ARATH	ATTI4	Defensin-like protein 196	3	3	3277.74	5110.86	4440.82	5271.87	2080.53	3670.61	15746.3	15095.9	22344.6	3621.47	4356.02	5240.64	5451.77	2240.64
Q8S341	PPA7_ARATH	PAP7	Purple acid phosphatase 7	3	3	1585.01	1195.34	2990.05	1785.18	2506.78	5384.67	4932.83	5950.43	5097.26	1641.58	1924.27	1795.21	3518.81	2184.42	1044.6
Q8S3U9	SEC5A_ARATH	SEC5A	Exocyst complex component SEC5A	5	3	4905.25	3752.29	4323.02	4114.31	5090.79	4789.85	2492.73	2829.35	3042	4133.69	3686.2	3216.06	6200.57	5571.84	5836.44
Q8S4F6	SQD2_ARATH	SQD2	Sulfoquinovosyl transferase SQD2	5	5	2522.47	2892.92	4005.81	3097.91	4412.57	4149.12	2406.06	1472.5	2479.9	2062.28	1693.47	1277.37	1058.47	1708.94	3292.74
Q8S4Y1	ACCT2_ARATH	ACCT2	Acetyl-CoA acetyltransferase 2	4	4	1524.74		859.951	1665.51	1276.04	1034.1	2010.25	1652.27	1374.74	737.273	1048.89	902.073	1244.97	2024.39	2336.49
Q8S8K5	Q8S8K5_ARATH	At2g35736	Uncharacterized protein At2g35736	1	1														2223.28
Q8S8L9	Y2245_ARATH	At2g32450	Uncharacterized TPR repeat-containing protein At2g32450	8	8	2845.21	2940.79	3078.79	2610.74	1903.51	2111.6	905.044	861.792	1446.77	1261.89	1315.77	1997.04	1042.51	1499.1	1567.21
Q8S8P3	GT14C_ARATH	GLCAT14C	Beta-glucuronosyltransferase GlcAT14C	1	1	1525.94	778.588	1674.31	1195.45	1660.27	935.373	1326.2	471.606	1223.77	1365.59	1622.07	1685.81		1215.87	1721.1
Q8S8Q6	TET8_ARATH	TET8	Tetraspanin-8	2	2	6148.18	5495.95	5579.06	5073.29	6698.43	3246.28	2778.66	2343.06	2883.74	1641.25	3261.2	2939.28		3092	5113.94
Q8S8S1	PEX16_ARATH	PEX16	Peroxisome biogenesis protein 16	1	1	575.298		475.851			336.552		286.961			571.461		685.216	929.589	1206.09
Q8S8T4	UXS4_ARATH	UXS4	UDP-glucuronic acid decarboxylase 4	6	6	12700	15103.4	20532.9	15470.7	20024.5	19778.2	12465.6	14576.7	15909.8	18623	13972.1	14341.2	9000.5	13167.1	15685.9
Q8S8Y9;Q8S8Y9-2	WNK2_ARATH	WNK2	Serine/threonine-protein kinase WNK2	1	1	3381.18	3774.16	1973.73	2849.2	3538.72	2382.43	2686.04	2563.92	3585.83	2224.46	2557.33	2990.05	2997.69	4001.44	4083.89
Q8S944	DRP3A_ARATH	DRP3A	Dynamin-related protein 3A	38	38	12634.4	15774.6	14877.7	11989.8	10200.5	11710.5	25943.5	37877.2	41566.3	11693.3	13983	13237.9	8993.04	11061.6	11880.6
Q8S9I4	Q8S9I4_ARATH	MAS2	AT4g02720/T10P11_1	3	3	2119.97	1256.08	1847.02	1361.7	2805.42	2960.08	1851.53	1228.2	2530.48	3263.77	1595.54	1625.44	5848.33	9873.6	3221.59
Q8S9J1;Q8S9J1-2	PPOCM_ARATH	PPOX2	Protoporphyrinogen oxidase 2, chloroplastic/mitochondrial	1	0	2141.75	1846.47		2035.07	599.082	1597.47	1045.31		1304.36	2288.72	1142.18	1713.64
Q8S9J2	SYYC1_ARATH	At2g33840	Tyrosine--tRNA ligase 1, cytoplasmic	2	2	3650.3	2581.86	3095.57	1719.27	2789.69	2204.76	2091.35	3515.38	2723.98	2708.03	2079.28	2026.68	2992.32	3255.88	2324.74
Q8S9J6	ASPA_ARATH	At5g10770	Aspartyl protease family protein At5g10770	3	3	2652.43	2843.53	3343.64	3329.85	1922.72	2209.39	2839.96	1988.47	4079.12	5560.06	2068.78	4594.61	2545.14	1806.43	2438.08
Q8S9K8	MES10_ARATH	MES10	Methylesterase 10	2	2	5989.7	5643.63	5138.62	4944.99	5291.11	6682.48	7409.31	7385.79	7206.18	5314.97	5629.47
Q8S9K9	Q8S9K9_ARATH	At4g03420	AT4g03420/F9H3_4	1	1	814.326	1549.9		2236.07			1951.01	1836.59	1559.16	3016.87	1180.55		1919.16
Q8S9L5	TIG_ARATH	TIG	Trigger factor-like protein TIG, Chloroplastic	1	1	1104.11			1255.92			914.817	1394.31	1538.59			1411.59
Q8S9L6	CRK29_ARATH	CRK29	Cysteine-rich receptor-like protein kinase 29	8	8	4208.73	4332.67	4088.61	3204.72	3569.63	3622.67	992.047	1494.15	1734.7	1655.21	1673.55	2004.15	1972.83	1886.86	1512.22
Q8SAB7	SPK1_ARATH	SPK1	Guanine nucleotide exchange factor SPIKE 1	39	39	40281.5	44938.2	49706.9	36334.6	30959.8	41963.5	60490.7	70771.7	85955.8	39973.1	40717.1	41281.4	37070.7	36969.5	46234.3
Q8VWF1;Q8VWF1-2;Q8VWF1-3	SH3P2_ARATH	SH3P2	SH3 domain-containing protein 2	4	4	1755.46	1618.68	1916.9	1643.67	3028.36	1592.42	1480.59	3225.57	2866.44	1421.26	1554.02	2094.17		3047.13	1730.12
Q8VWF5	AML5_ARATH	ML5	Protein MEI2-like 5	3	2	2041.18	2370.87	4457.16	2189.07	4449.35	2856.63	5663.81	4970.43	8297.21	3085.45	4681.66	3929.7		3439.02	4537.43
Q8VWI1	ERD2B_ARATH	ERD2B	ER lumen protein-retaining receptor B	1	1	2115.9	1084.82		2024.37		1585.97	942.554	916.152			1563.23		1011.14	933.274	1470.25
Q8VWK4	TRB1_ARATH	TRB1	Telomere repeat-binding factor 1	2	2	12294.4						15436.3	16979.5	13509.3
Q8VX13	PDI13_ARATH	PDIL1-3	Protein disulfide isomerase-like 1-3	7	7	7061.24	5783.74	8656.27	6966.39	7573.97	8601.34	9709.91	10841	13166.3	7264.09	7558.23	7573.29	9652.21	7222.37	8425.91
Q8VXV4	DNJ16_ARATH	ATJ16	Chaperone protein dnaJ 16	1	1	1195.54	1453.32	1003.65	1277.59	712.094	1096.03	656.659	622.647	546.828	765.408	751.028	1069.01
Q8VXV7	LDL1_ARATH	LDL1	Lysine-specific histone demethylase 1 homolog 1	2	1				393.614	545.85	597.808	538.884	440.887	808.579	513.318		541.494		523.748
Q8VXX0	SC23F_ARATH	SEC23F	Protein transport protein SEC23 F	8	0	5196.74	5076.14	5688.38	4458.26	3771.92	4029.45	7461.41	7508.4	9106.4	4826.67	4235.66	5555.26	5291.93	3383.65	5315.4
Q8VXX4	RFC3_ARATH	RFC3	Replication factor C subunit 3	5	5	1737.35	1214.75	1549.33	2018.89	1574.74	2132.61	1843.46	2004.09	1968.38	2024.4	2519.93	2104.84	1294.41	1648.91	2108.89
Q8VXY0	Q8VXY0_ARATH	At2g36145	Expressed protein	2	2	5708.92	4433.22	4510.13	4912.81	5802.54	5204.94	1554.65	1387.87	2103.21	5292.49	4269.9	5419.53	1658.38	3882.09	4589.53
Q8VXZ7;Q8VXZ7-2	AGAL3_ARATH	AGAL3	Alpha-galactosidase 3	4	4	1306.1	1164.09	1690.66	1090.09	1043.66	1159.06	1281.68	1826.43	1761.17	2208.07	2683.43	3068.85		1128.1	1344.25
Q8VY05;Q8VY05-2;Q8VY05-3	SWI3D_ARATH	SWI3D	SWI/SNF complex subunit SWI3D	2	2	2603.41	349.649	3243.34						1556.84	3227.82	1485.68
Q8VY07	EPN1_ARATH	EPSIN1	Clathrin interactor EPSIN 1	4	4	2230.55	1961.91	2227.04	2111.64	2588.65	2522.53	1601.58	1727.08	1935.98	1717.19	2318.29	2249.9			1851.04
Q8VY09	DJ1C_ARATH	DJ1C	Protein DJ-1 homolog C	9	9	5972.11	5752.65	5205.28	3797.87	3634.41	5011.41	3603.66	3531.89	4133.32	6056.81	6561.1	6660.91	7478.58	5723.3	4259.7
Q8VY15	RBM25_ARATH	RBM25	RNA-binding motif protein 25	6	6	2820.06	1731.27	3775.01	1806.92	2571.97	2683.12	1849.64	1104.33	2043.01	2678.18	2416.22	2655.73	3724.42	8947.92	5248.01
Q8VY21	TLP3_ARATH	TULP3	Tubby-like F-box protein 3	2	0	1070.32	1156.82	2412.79	1509.12	1203.1		1705.28	984.111	1473.29	993.662	1271.75	983.899	1084.8	946.237	1104.19
Q8VY57	ARL8A_ARATH	ARL8A	ADP-ribosylation factor-like protein 8a	2	0	5454.42	5390.54	5116.53	4425.29	4551.21	5566.74	3425.8	4226	4790.79	7008.28	6513.42	7296.52	3551.09		3181.73
Q8VY61	Q8VY61_ARATH	At2g20060	Large ribosomal subunit protein uL4m	2	2	1571.76	1663.6	1062.57	983.199	561.654	1005.09	1723.79	1808.78	2376.86	1383.1	880.029	1200.03		1648.42	1286.22
Q8VY63	MPU12_ARATH	At4g07390	Mannose-P-dolichol utilization defect 1 protein homolog 2	1	1	2711.11				2354.4	2893.32		1184.06		2397.34				2852.67	1633.84
Q8VY74;Q8VY74-2	U1135_ARATH	SNRNP35	U11/U12 small nuclear ribonucleoprotein 35 kDa protein	2	1	1142.73	2079.14					2217.41	2116.27	3256.76	2264.52	2691.24	2238.5
Q8VY76	BZP19_ARATH	BZIP19	Basic leucine zipper 19	2	2							980.522	1454.92	2082.93		947.761
Q8VY89;Q8VY89-2;Q8VY89-3	APC7_ARATH	APC7	Anaphase-promoting complex subunit 7	2	2	749.165	545.326	772.763	376.417	674.643	895.377	799.186	697.624	1623.08	955.034	646.864	611.017	551.568	650.361	973.245
Q8VY92	P24DA_ARATH	At1g69460	Transmembrane emp24 domain-containing protein p24delta10	1	1	243.678	453.943		431.132	563.352		459.009	193.63			946.771	286.057			652.598
Q8VY97	Y4213_ARATH	At4g32130	ER membrane protein complex subunit 7 homolog	3	3	1073.07	756.039	1295.75	616.39	1530.21	1209.31	1212.26	1368.63	1506.29	1391.55	1188.02	1364.17	877.733	950.858	1174.05
Q8VYA5;Q8VYA5-3	RSZ33_ARATH	RS2Z33	Serine/arginine-rich splicing factor RS2Z33	5	3	8305.09	10912.3	11709.4	7776.95	11664.6	9050.78	14534.8	19042.2	19154.9	14524.8	7802	11136.4	19844.8	51413.4	6305.21
Q8VYB1;Q8VYB1-2	MED31_ARATH	MED31	Mediator of RNA polymerase II transcription subunit 31	2	2							2130.35	1760.13	2694.61	1877.6	1286.7	961.783
Q8VYB2	UKL3_ARATH	UKL3	Uridine kinase-like protein 3	8	7	2751.76	2820.15	2883.66	2950.63	3412.93	3053.01	5569.6	5968.4	6898.92	3416.76	2978.17	2409.51	2801.26	3417.74	3805.47
Q8VYB7	PGTA1_ARATH	RGTA1	Geranylgeranyl transferase type-2 subunit alpha 1	3	2	637.651	555.305	692.286	508.692	615.872	754.361	888.167	626.982	1146.5		698.266	685.132
Q8VYC4	Q8VYC4_ARATH	TRM4E	NOL1/NOP2/sun family protein / antitermination NusB domain-containing protein	6	6	7584.18	7957.71	7994.46	6092.02	3542.65	4073.31	3576.78	4049.34	5111.88	7865.13	7500.38	8614.08	8140.95	2829.58	4865.96
Q8VYD3	U1159_ARATH	SNRNP59	U11/U12 small nuclear ribonucleoprotein 59 kDa protein	3	0	3097.63	3365.28	3803.69	1612.94	2264.15		5052.38	4007.46	5979.27	4794.88	4684.01	4849.05			2640.85
Q8VYD6	PP374_ARATH	CBSPPR1	Pentatricopeptide repeat-containing protein At5g10690	3	3		1201.21		927.268	928.698	1281.26	1518.06	2269.23	1793.52	1570.39		1337.52			1861.43
Q8VYD8	ORLIK_ARATH	ORLIKE	Protein ORANGE-LIKE, chloroplastic	2	0	5565.77	5018.64	4766.27	4112.66	4226.59	3925.85	3406.63	4632.39	5286.32	4048.49	4542.47	3536.4	4246.39	4633.98	6651.41
Q8VYE2	TIM50_ARATH	TIM50	Mitochondrial import inner membrane translocase subunit TIM50	2	2	6521.88	6553.17	4693.63	6226.98	4898.27	5108.79	6597.38	7840.61	7028.39	7848.03	5716.56	6282.86	6886.47	4007.61	5876.79
Q8VYF7	WHY2_ARATH	WHY2	Single-stranded DNA-binding protein WHY2, mitochondrial	4	4	2345.46	1925.41	1615.01	1611.29	2089.34	1529.39	2787.25	6415.56	4063.92	2177.69	2405.95	2528.08	3145.35	3437.91	4383.83
Q8VYF9	SRGT1_ARATH	SERGT1	Peptidyl serine alpha-galactosyltransferase	12	12	4084.91	5345.72	4058.04	5455.53	4412.14	5384.16	5025.01	6868.46	7104.47	5182.07	4658.77	4556.25	7465.73	7947.44	8074.7
Q8VYG2	GALAK_ARATH	GALAK	Galacturonokinase	4	4	38669.9	28211.3	42854.3	29574.4	49861.9	31218.3	29065.9	29644.5	37244.9	29777.1	31650.7	35965.7	20089.4	30668	31627.5
Q8VYH2	ERG16_ARATH	SQE3	Squalene epoxidase 3	1	1				8353.7
Q8VYI0	LSM8_ARATH	LSM8	Sm-like protein LSM8	1	1			2185.61	985.185	1499.41	2538.04		1770.81	2519.86	1605.13	1593.87				2534.35
Q8VYI4	Q8VYI4_ARATH	At1g14810	aspartate-semialdehyde dehydrogenase	10	10	19719.3	19367	21565.7	26202.6	29431.7	37579.9	9992.8	14965.7	15571.2	44626.9	26250.2	32475.5	37095.4	32056.4	21713.5
Q8VYI8	Q8VYI8_ARATH	MNF13.5	AT5g40510/MNF13_30	3	3		1817.99	963.608	2191.63	1047.25	1289.89	934.487	1040.78		1262.15	1212.68	1040.97		1166.74
Q8VYM2	PHT11_ARATH	PHT1-1	Inorganic phosphate transporter 1-1	12	2	16167.5	23865.4	27384.9	21378.1	33242.2	23612	11217.5	11013.9	15738.6	17386.7	17427.2	14090.5	26519.1	19147.8	18052.5
Q8VYM4	PSRP2_ARATH	PSRP2	Small ribosomal subunit protein cS22	7	7	2691.25	1806.55	2342.79	1536.6	1886.58		3143.19	4340.53	4435.23	1811.89	1481.35	2428.37	1602.28	2319.53	2406.04
Q8VYM6	NOP2B_ARATH	NOP2B	26S rRNA (cytosine-C(5))-methyltransferase NOP2B	2	2	1271.89	873.975	3152.12	1035.06	1428.31		1071.77		1425.16	1439.28	1679.58	1574.75		3592.97	2028.3
Q8VYN2	VAP42_ARATH	PVA42	Vesicle-associated protein 4-2	1	0	12216.3	8203.12	15094	4258.92	12198.8	5909.19	8545.39	11097	12495.4	11187.7	19042.9	16868.3		15791.8	20622.2
Q8VYN9	PHO32_ARATH	PHOS32	Universal stress protein PHOS32	6	6	6195.68	7202.29	6510.55	6221.61	4180.58	6221.36	7699.63	9289.31	8856.08	8568.25	6812.96	7253.77	9008.51	2797.86	5476.68
Q8VYP0	SCO11_ARATH	HCC1	Cytochrome c oxidase assembly factor HCC1	2	2	4374.34	3619.22	3169.5	4399.76	5537.2	4570.86	3092.57	4377.59	3519.4	3676.04	3868.59	3076.42		3079.19	3561.9
Q8VYP6;Q8VYP6-2	NOL9_ARATH	At5g11010	Polynucleotide 5'-hydroxyl-kinase NOL9	1	1	1247.81	1207.11	1315.09	681.286	1068.78	1265.17	2049.01	2189.28	2323.43	2049.32	1640.84	1789.48	1856.61	1981.4	2228.23
Q8VYP7	Q8VYP7_ARATH	At3g62560	small monomeric GTPase	3	3	1512.32	1964	1506.68	2346.41	1743.02	1433.97	1413.22	1942.97	1567.78	1428.67	1938.04	2162.41	1704.04	1985.52	2473.19
Q8VYP9	ICML1_ARATH	ICMEL1	Probable isoprenylcysteine alpha-carbonyl methylesterase ICMEL1	5	5	3423.7	3010.21	3632.95	2947.51	2768.01	2347.34	1661.85	2596.43	2870.75	2983.3	3498.51	3256.35	2509.19	1998.69	4564.09
Q8VYR5	PP351_ARATH	At4g35850	Pentatricopeptide repeat-containing protein At4g35850, mitochondrial	2	2	4438.87			2759.4	4196.72	4865.57	4879.13	3288.06	5803.27	2793.03		3038.81	6433.6		3529.15
Q8VYS5;Q9FHM0	TBL17_ARATH;TBL18_ARATH	TBL18;YLS7	Protein trichome birefringence-like 18	1	0	4008.31	3738.64	2858.53	2959.34	3448.49	2936.86	2565.78	3031.73	2849.3	2676.93	4317.49	3459.18		3104.13	2581.27
Q8VYU4	CCR4F_ARATH	CCR4-6	Carbon catabolite repressor protein 4 homolog 6	6	0	2941.57	3219.83	4329.08	2145.85		3529.55	6361.99	7162.33	8734.42	6361.91	6932.06	6397.75	3513.93	4267.33	5654.83
Q8VYV0	Q8VYV0_ARATH	At1g43690	At1g43690/F2J6_4	2	2							2490.26	2283.8	4249.53	1452.46					3971.22
Q8VYV7	DHQS_ARATH	DHQS	3-dehydroquinate synthase, chloroplastic	16	16	17857.2	15766.9	16472.7	17049.2	22681.5	23001.7	19830.8	18096.5	18624.7	17873.3	14284.1	17249.2	21232.1	18862.5	17165
Q8VYW7	Q8VYW7_ARATH	At5g16210	AT5g16210/T21H19_130	1	1			3044	1498.63			1460.22	2222	2083.74	1206.61	1822.67	2678.48		1820.63	3148.24
Q8VYX0	ILL6_ARATH	ILL6	IAA-amino acid hydrolase ILR1-like 6	1	1						735.302		915.118
Q8VYZ5;Q8VYZ5-2	PWP2_ARATH	PWP2	Periodic tryptophan protein 2	1	1		1375.25		553.348			2441.87	994.049	1910		1656.78	2269.1
Q8VYZ8	Q8VYZ8_ARATH	At1g64430	Pentatricopeptide repeat (PPR) superfamily protein	10	10	11743.7	11385.1	12242	9106.73	8601.43	8376.04	6047.59	7243.93	8673.89	9002.16	11878.4	9846.6	6465.73	9120.17	14847.2
Q8VZ08	Q8VZ08_ARATH	At3g24180	Non-lysosomal glucosylceramidase	6	5	3005.04	2195.36	2346.1	2751.06	2047.11	2677.33	1530.11	2374.31	2159.67	2189.59	1904.85	2135.49		1513.67	1869.14
Q8VZ10	SOQ1_ARATH	SOQ1	Protein SUPPRESSOR OF QUENCHING 1, chloroplastic	14	14	3939.13	5180.86	5074.01	4625.77	5818.89	4912.6	3450.5	3569.33	4076.59	5292.02	4685.1	4530.74	4864.43	4413.14	5693.87
Q8VZ19	RL302_ARATH	RPL30B	Large ribosomal subunit protein eL30y	3	2	15753.4	21017.7	21572.2	13775.2	9819.43	8956.84	29957.8	32761.1	41563.7	19285.3	18620	21778	11520.1	8666.91	15575.3
Q8VZ31	Q8VZ31_ARATH	TPR4	Tetratricopeptide repeat (TPR)-like superfamily protein	8	8	4740.2	4317.46	4500.74	3771.98	6012.82	2880.24	4081.47	4583.47	5854.1	3620.16	4303.09	5695.81	5171.42	4557.83	5064.22
Q8VZ37	AP3S_ARATH	At3g50860	AP-3 complex subunit sigma	1	0	1423.93	1338.39	1519.59	1298.81	1820.6		1219.33		1713.87	1988.92	2344.58	1912.93		1426.18
Q8VZ49	ADHL4_ARATH	At1g64710	Alcohol dehydrogenase-like 4	3	3	3205.61	2132.77	3631.86	3689.69	3550.38	3793.35	6823.07	7568.79	8591.96	1769.73	2939.74	2594.89		2543.88
Q8VZ50	CML14_ARATH	CML14	Probable calcium-binding protein CML14	10	3	10380.4	12058.5	13093.3	10214.8	10845.6	13759.2	13753.3	13829.1	16656.8	11504	9900.17	12798.3	16982.1	12551	11169.8
Q8VZ57	Q8VZ57_ARATH	At1g52510	Alpha/beta-Hydrolases superfamily protein	10	10	18007.7	19439.4	19981.7	24020.1	18747.6	18845.5	8453.63	9140.18	14987.7	26813.5	17595.2	20730.7	15098.1	13289.1	17743.2
Q8VZ65	Q8VZ65_ARATH	At1g67785	Uncharacterized protein At1g67785	1	1	1724.69	1653.34	2498.91	2014.44	2301	1976.33	1378.55	1036.54	2105.68		2314.61	2104.22			984.669
Q8VZ67	Y4919_ARATH	At4g19190	Uncharacterized zinc finger CCHC domain-containing protein At4g19190	3	3	2163.5	2034.13	2123.81	1384.73	2475.8	2535.85	3514.41	2638.36	2363.66	3489.71	2079.95	1529.58	1933.88	4342.22	2704.03
Q8VZ68	Q8VZ68_ARATH	BLP1	Is a member of the PF|00364 Biotin-requiring enzymes family	1	1	746.959				773.962		415.558	760.557	342.789	462.484			532.378	566.825	655.387
Q8VZ74	ERA_ARATH	At5g66470	GTPase ERA-like, chloroplastic	15	15	18853.4	16161.5	15563.9	12219.4	13095.5	11127.4	10022.7	11967.8	13137.1	15652.9	19258.9	18644.4	16250.3	15248.7	19368.6
Q8VZ95;Q8VZ95-2;Q8VZ95-3	VAP11_ARATH	PVA11	Vesicle-associated protein 1-1	1	1	2141.5	1583.19	2070.36	1815.26	490.138	1579.22	1188.37	1517.02	989.698	1541.07	1558.08	1802.92	4096.75
Q8VZ96	DER21_ARATH	DER2.1	Derlin-2.1	3	2	59275.5	45404.1	40670	64690.9	58547.4	53733	29462.6		52768.2	58415.3	47792.2	49326.7	97258.2	90554.9	81634.6
Q8VZB1	Q8VZB1_ARATH	EMB2799	NAD(P)-binding Rossmann-fold superfamily protein	3	3	1763.6	1269.4		1667.35	783.783	895.964	1404.28	1491.25	2137.89	859.886			2043.99
Q8VZB2	HACD_ARATH	PAS2	Very-long-chain (3R)-3-hydroxyacyl-CoA dehydratase PASTICCINO 2	3	3	6583.55	10813.8	11388.1	8419.53	9909.42	6214.77	5919.55	5980.17	8200.48	9797.36	10069.6	9326.69	10895.7	6264.46	9972.07
Q8VZB5	Q8VZB5_ARATH	SAFE1	Rubisco methyltransferase family protein	4	4	1266.52	3460.11	3821.43	2594.39	1867.77	2510.93	1701.41	2138.59	3649.58	3271.65	1762.39	2468.19	3797.24	4001.5	3683.43
Q8VZB9	R10A1_ARATH	RPL10AA	Large ribosomal subunit protein uL1z	7	2	16379.2	19472.5	14078.3	9915.51	13190.6	12923.8	14044	18101.1	19080.4	20729.3	10542.5	14213.7	9286.69	10179.6	9183.9
Q8VZC0;Q8VZC0-2	UXS1_ARATH	UXS1	UDP-glucuronic acid decarboxylase 1	17	15	81744.9	92729	84029.9	73634.4	89876.1	82469.5	57563.8	66355.5	78085.8	97244.6	82748.9	96390.1	72523.6	69577.7	73676.5
Q8VZC3	AL121_ARATH	ALDH12A1	Delta-1-pyrroline-5-carboxylate dehydrogenase 12A1, mitochondrial	10	10	2427.54	3621.08	2570.81	2800.34	3086.87	4384.92	3868.45	3768.96	5166.67	3303.71	2426.42	3054.62	3472.51	3202.98	3428.83
Q8VZC7;Q8VZC7-2	DRL36_ARATH	At5g45510	Probable disease resistance protein At5g45510	10	10	4691.47	4083.33	5404.62	4582.32	8466.67	7750.82	6068.77	6819.87	9094.76	5177.09	4036.88	4521.53	6476.32	6129.36	5184.04
Q8VZE7	RAP_ARATH	RAP	RAP domain-containing protein, chloroplastic	9	9	6208.22	6663.45	5121.95	4590.02	4456.76	4026.29	3042.34	3960.17	4782.71	4060.95	5162.69	4721.55	3787.26	4856.86	5659.49
Q8VZF3;Q8VZF3-2	CGEP_ARATH	GEP	Probable glutamyl endopeptidase, chloroplastic	3	3	1953.42	1370.3	1806.58	791.249		1450.24		1425.07	2411.09		1445.56	2129.6			1775.27
Q8VZG1	DGK3_ARATH	DGK3	Diacylglycerol kinase 3	9	9	7036.29	9855.93	9421.22	10268.8	6238.31	9468.89	5583.9	7519.27	10172.7	5948.4	5240.61	6515.24		2348.52	7161.91
Q8VZG2	HSR4_ARATH	HSR4	Protein HYPER-SENSITIVITY-RELATED 4	4	4	1656.74	1325.2	1049.42	1409.53	1579.22	1617.28	1392.07	1742.13	2053.64	868.116	1198.73	1068.48	858.91	1302.72	1082.69
Q8VZG7;Q8VZG7-2	TSN1_ARATH	TSN1	Ribonuclease TUDOR 1	4	4	2971.87	3385.23	5039.83	3613.64	2677.15	4715.9	6050.03	6078.36	6534.5	4803.6	4917.85	5583.55	3825.65	2479.96	4850.74
Q8VZG8	MIK2_ARATH	MIK2	MDIS1-interacting receptor like kinase 2	18	17	17427.8	12800.7	14017.6	12717.1	21299.6	12452.5	4774.81	5597.08	7578.64	5357	6574.04	6427.05	7389.27	6207.84	5819.36
Q8VZH1	Q8VZH1_ARATH	At3g23530	AT3g23510/MEE5_5	6	2	4270.26	3597.3	3352.24	3500.75	3194.84	5312.21	2973	4526.84	5064.4	4026.77	2995.81	3802.43	4100.27	4336.2	2956.49
Q8VZH2	APM1_ARATH	APM1	Aminopeptidase M1	21	21	4881.86	5184.81	5036.59	5686.08	7826.71	7754.61	4843.79	4443.02	5500.32	5235.91	5217.85	4788.9	5674.48	5470.02	6339.34
Q8VZI2	Y4370_ARATH	CBSDUF6	DUF21 domain-containing protein At4g33700	3	0	3717.48	3291.36	3034.23	2503.55	3429.59	2218.86	1523.91	1948.5	2245.84		1668.48	1448.03			1824.7
Q8VZI8	FTSHA_ARATH	FTSH10	ATP-dependent zinc metalloprotease FTSH 10, mitochondrial	3	3	1110.99	1292.29	1049.78	1278.11	2254.99	1917.48	1532.06	1440.42	2041.67	1606.76	1247.85	1539.12	1506.23	1203.05	1029.86
Q8VZI9	ENAP1_ARATH	ENAP1	Trihelix transcription factor ENAP1	5	5	3066.44	1966.59	2900.73	1732.53	1766.43	1854.93	6365.67	4771.26	7652.77	4743.05	3567.38	4312.4	3148.36	4742	5526.73
Q8VZJ0	SIA1_ARATH	SIA1	Sialyltransferase-like protein 1	3	0		1387.08	987.604	1157.1		1052.93	1027.88	798.906	896.971	1236.28	1039.53	840.954	1610.28	1220.52	2018.94
Q8VZJ2	BGNEM_ARATH	At4g16260	Probable glucan endo-1,3-beta-glucosidase At4g16260	3	0	1774.17	2102.55	1722.18	2011.73	4385.76	1835.93	4852.26	6156.64	6376.33	2511.9	2347.5	2445.76		2257.33	2558.27
Q8VZJ9	CRCK2_ARATH	CRCK2	Calmodulin-binding receptor-like cytoplasmic kinase 2	5	5	3196.67	2685.6	2200.62	2812.78	2849.05	3079.15	2448.38	2007.24	2479.25	1902.08	1434.58	2491.97	2515.33	1806.62	3268.72
Q8VZK2	Q8VZK2_ARATH	At5g11900	Translation machinery-associated protein 22	2	2	1600.21	1226.02	2505.23	1626.41	1302.01	1256.35	2032.62	1477.19	2232.31	1320.29	1696.77	977.85		2931.12	3120.95
Q8VZK6	Q8VZK6_ARATH	At5g49220	Uncharacterized protein At5g49220	9	8	3976.06	3835.71	6378.63	2690.1	2733.51	2530.68	4432.83	5701.71	7737.55	6904.91	6803.84	7102.39	3267.25	4642.37	7651.15
Q8VZK9	CSLE1_ARATH	CSLE1	Cellulose synthase-like protein E1	8	8	1266.22	1366.81	1906.73	2739.76	1330.07	1488.78	3654.89	3398.04	4848.11	989.847	796.29	1426.98		2178.8	5649.52
Q8VZL6	SWC4_ARATH	SWC4	SWR1-complex protein 4	13	13	9714.09	7316.24	9209.78	6129.87	6496.08	6608.71	8790.84	11247.3	12467.8	11349	8826.71	9264.81	8984.67	10039.8	10531.9
Q8VZM1	NAA15_ARATH	NAA15	N-terminal acetyltransferase A complex auxiliary subunit NAA15	15	15	18028.5	14932.8	18585.2	12844.6	16382.4	15477.2	18430.7	16448.2	20795	15183.6	15139.9	16136.7	20684.7	21905.3	14768.6
Q8VZM7	POLL1_ARATH	At5g02940	Putative ion channel POLLUX-like 1	12	7	2215.08	2154.76	1876.49	3160.22	3176.22	2288.57	5516.44	6823.21	6658.66	1905.07	1441.04	1384.22		1940.65	3275.65
Q8VZP7	Q8VZP7_ARATH	SAMTL	Mitochondrial substrate carrier family protein	3	3	1102.58	544.534	721.008	642.901	1101.8	977.373		460.994	690.415		776.16	730.598		1147.04	1032.36
Q8VZQ3	CSPL3_ARATH	At1g17200	CASP-like protein 2A1	1	1	7498.13	7555.24	7599.37	4666.7	4932.19	4806.21		1114.71		1790.16		2481.3		2468.43	3768.56
Q8VZS0	PNC2_ARATH	PNC2	Peroxisomal adenine nucleotide carrier 2	1	1	2091.38		1675.93	3742.19	2435.37	2586.47	2700.47	3850.61	4529.99	2183.87	2097.39			1284.46
Q8VZS8	PYL1_ARATH	PYL1	Abscisic acid receptor PYL1	3	3	5246.7	3705.22	4354.37	4510.97	4309.56	5295.05	6362.6	6410.56	7321.07	3645.59	4462.31	4094.97	5297.95	5065.07	6054.37
Q8VZT0	NLAL1_ARATH	At3g03920	Putative H/ACA ribonucleoprotein complex subunit 1-like protein 1	4	3	25432.7	16469.1	19597.1	12115	16861	10870.8	46453.9	51726.7	89698.5	26375.9	20677.3	25049.8	15554.2	14572.7	46404.3
Q8VZT6	TRL32_ARATH	WCRKC2	Thioredoxin-like 3-2, chloroplastic	3	3	3253.76	2454.33	3923.97	2399.57	2918.37	3052.82	3368.2	2708.69	5134.84	3567.59	5282.23	3093.5	5660.33	3003.97	2573.94
Q8VZT9	Q8VZT9_ARATH	At4g00585	Transmembrane protein	2	2		786.02		1108.22	683.943		837.376	529.589	951.714		609.811		2295.81	4789.65	6061.13
Q8VZU2	SY132_ARATH	SYP132	Syntaxin-132	11	11	13246.3	15451.7	12771.8	10913.4	7839.77	10703.3	2835.41	2017.5	3806.7	4237	3676.17	3881.57			3834.87
Q8VZU9	DERL1_ARATH	DER1	Derlin-1	2	2	2601.47	3018.83	2162.68	3640.92	1495.39	4689.4	2479.61	2946.27	3956.41	5140.41	2048.73	2705.07		4545.87	3336.96
Q8VZV7	PMT9_ARATH	At5g14430	Probable methyltransferase PMT9	6	6	4146.34	3344.99	3630.16	2982.21	4016.64	3500.86	2967.6	3686.36	3873.72	4435.2	3980.22	4337.47	5832.8	6474.74	7533.89
Q8VZW6	Q8VZW6_ARATH	At3g08740	Elongation factor P (EF-P) family protein	6	6	6192.95	6478.33	6184.23	7100.23	6332.33	5287.48	5244.47	5348	6182.96	8422.77	6517.09	7464.44	5728.69	5112.91	7019.69
Q8W033	AL3I1_ARATH	ALDH3I1	Aldehyde dehydrogenase family 3 member I1, chloroplastic	3	3	1987.76	1543.96	2180.51	1817.89	2211.05	2609.82	1532.85	1131.89	1283.59	2247.86	2822.32	1850.62		1804.23	1420.7
Q8W034	RNP1_ARATH	RNP1	Heterogeneous nuclear ribonucleoprotein 1	3	3	4119.43	3370.61	4062.39	2650.14	3510.75	3416.7	4546.13	4626.6	5524.37	3782.06	2572.29	3928.2	4777.85	6197.3	6508.21
Q8W0Y8	PSB28_ARATH	PSB28	Photosystem II reaction center PSB28 protein, chloroplastic	2	2														16563.6	59602.2
Q8W0Z6	AP5M_ARATH	AP5M	AP-5 complex subunit mu	3	1		1272.46	1044.3	1561.71	1286.29	835.365	1064.12	1503.94	2227.57	1037.34	1045.65	1468.22			1222.74
Q8W103	CHR24_ARATH	CHR24	Protein CHROMATIN REMODELING 24	1	1			1201	782.74		877.495	752.038	1686.77	1385.39	1087.21	828.166	1380.76
Q8W110	FRO4_ARATH	FRO4	Ferric reduction oxidase 4	3	2			5246.78	3280.55	4091.44	6569.38		1834.97	1073.63	4269.16	1801.54	2563.54	6648.2	4349.05
Q8W115	PR1A3_ARATH	PRA1A3	PRA1 family protein A3	2	2					933.741						1478.31		5118.26	12385.2	6986.08
Q8W1E3;Q8W1E3-2	CDF1_ARATH	CDF1	Cyclic dof factor 1	1	1				512.83			836.388	986.924
Q8W1E5	Q8W1E5_ARATH	MZN1.9	AT5g58640/mzn1_90	3	2	5320.32	4861.05	5460.19	6305.68	8611.16	6583.8	5940.63	4873.54	7936.31	5212.58	4995.66	5747.54		5395.05	8072.71
Q8W1P0	CSN6B_ARATH	CSN6B	COP9 signalosome complex subunit 6b	1	1	1481.01	1495.9		1042.48	1137.54		994.801		1468.55	2001.25	1797.58	921.258
Q8W1X2;Q8W1X2-2	PDXK_ARATH	PK	Pyridoxal kinase	1	0				3790.01		2046.73	4508.15	5611.69	5788.23
Q8W206	CSN6A_ARATH	CSN6A	COP9 signalosome complex subunit 6a	1	1		1323.33		2157.73					1840.05	1016.18	1156.11		4893.62
Q8W207	CSN2_ARATH	CSN2	COP9 signalosome complex subunit 2	2	2		1750.43	1701.86			2029.44	2550.7	2102.02	3407.4	1793.44				3009.51
Q8W3M4	Y4744_ARATH	At4g06744	Uncharacterized protein At4g06744	6	6	6278.21	6123.6	6903.76	5035.43	5198.46	4971.41	6818.78	6426.68	7148.16	7303.22	8984.12	9648.67	4740.37	3818.68	5932.48
Q8W456	Q8W456_ARATH	T20H2.2	Thioredoxin superfamily protein	2	2	1278.79	837.515	538.527	366.955	1081.93	1598.39	868.117	993.483			1135.8	420.827	655.64	1991.47	1081.16
Q8W467	Q8W467_ARATH	At1g33780	Electron transporter, putative (DUF179)	6	6	4685.94	5654.77	4224.92	3362.03	2668.32	3743.6	4589.68	6153.04	6205.86	4536.85	4323.47	4526.16	6170.58	3847.68	3897.58
Q8W468	ARI8_ARATH	ARI8	Probable E3 ubiquitin-protein ligase ARI8	1	0	239.427	613.695	528.453	1155.7	714.898	637.574	823.546		1687.25		754.49	589.224		753.768	719.504
Q8W471	AAE15_ARATH	AAE15	Long-chain-fatty-acid--[acyl-carrier-protein] ligase AEE15, chloroplastic	18	14	5068.37	4535.65	3207.67	6292.94	4026.03	4978.82	2580.21	4383.68	3759.21	3018.14	2939.08	2418.27	3255.49	3129.29	2836.76
Q8W482	Q8W482_ARATH	MLP3.2	Fanconi anemia group D2 protein	1	1	518.337			572.795			477.283			723.441		524.844		410.257
Q8W486	OFUT1_ARATH	OFUT1	O-fucosyltransferase 1	6	6	3455.81	2740.46	3160.45	3495.47	3357.37	2292.94	2497.82	2272.68	2819.98	2393.64	2478.72	3081.45	2938.54	2078.8	3425.2
Q8W493-3;Q8W493;Q8W493-2	FNRL2_ARATH	LFNR2	Ferredoxin--NADP reductase, leaf isozyme 2, chloroplastic	3	0	3456.78	3830.79	3121.88	3700.14	1874.38	1613.49	2113.19	2758.34	2389.76	2806.82	3350.18	3300	1812.31		3207.02
Q8W497	Q8W497_ARATH	At2g19870	rRNA methyltransferase 1, mitochondrial	2	2			414.579						404.838		370.122				2315.83
Q8W498	Q8W498_ARATH	IMB4	ARM repeat superfamily protein	12	12	4331.09	3593.45	3763.18	4040.56	3249.69	3952.27	1488.93	1496.01	1786.94	2338.77	3416.58	2650	2251.99	2331.92	2108.42
Q8W4A7	GUX3_ARATH	GUX3	Putative UDP-glucuronate:xylan alpha-glucuronosyltransferase 3	3	3	2196.87	1891.77	1605.29	2311.93	1655.02	1471.24	1757.3	2470.48	3100.25	1743.44	2005.6	2095.68	1553.77	1255.11	2222.02
Q8W4B1	RCF3_ARATH	RCF3	RNA-binding KH domain-containing protein RCF3	18	18	10467.8	7949.33	9488.21	4353.38	6547.62	6353.96	11174.2	15591.4	18757.5	19109.1	17942.5	20514.9	9096.12	11305.3	15196.4
Q8W4C1	Q8W4C1_ARATH	GPN3	GPN-loop GTPase 3	4	4	5864.22	3529.65	4128.71	3062.45	4365.56	3460.4	2235.01	2313.79	2758.55	4100.73	3638.12	4738.41	2562.68	1893.45	3633.69
Q8W4C8	ARL8C_ARATH	ARL8C	ADP-ribosylation factor-like protein 8c	1	0	3125.08	1261.08	1568.37	1603.12	2339.79	1393.07	1052.12	619.315	759.6	2410.53	1948.98	1361.23
Q8W4D4	BAGP1_ARATH	BAGP1	BAG-associated GRAM protein 1	2	2	826.31	828.255	1782.52	1212.46	2347.65	2840.01	2104.36	3021.08	2191.37	1052.88	1701.34	1683.51	3249.65	1496.17	2020.64
Q8W4D6	HC173_ARATH	HCF173	Protein HIGH CHLOROPHYLL FLUORESCENCE PHENOTYPE 173, chloroplastic	15	15	13170.7	13181	13951.2	10792.3	14965.2	15250.9	9694.79	11090.9	11272.9	14075.9	13133.9	14558.1	16947.9	14964.5	10542.7
Q8W4D8	DDL_ARATH	DDL	FHA domain-containing protein DDL	12	12	5337.23	3839.7	8522.77	3714.78	8129.88	7246.83	4976.19	4978.18	6276.26	5762.96	3094.14	4028.23	6746.5	37551.4	7729.92
Q8W4E1	RH47_ARATH	RH47	DEAD-box ATP-dependent RNA helicase 47, mitochondrial	7	7	7533.93	7375.69	6617.42	5678.04	4087.86	3924.76	4076.38	6247.91	7509.27	7080.49	5759.74	6526.57	7422.37	7664.02	8161.52
Q8W4E6	HPAT1_ARATH	HPAT1	Hydroxyproline O-arabinosyltransferase 1	5	5	6362.33	6368.31	6002.39	8095.08	8939.12	6003.62	7125.52	8627.75	11042.1	7281.92	5130.66	5994.8	12949.3	16006.5	22015.9
Q8W4F1	PAP10_ARATH	PAP10	Probable plastid-lipid-associated protein 10, chloroplastic	8	8	4456.79	3886.82	3773.34	4859.81	5135.94	4058.01	4007.28	3151.48	4526.6	5416.24	4706.64	4636.2	6533	3843.43	4981.28
Q8W4H8	GDL19_ARATH	GLL23	Inactive GDSL esterase/lipase-like protein 23	15	14	109978	36817.6	111505	21051.7	13050.2	210895	65047.2	22564.3	71759.8	17274.6	28036.4	30691.5	499650	26513	282787
Q8W4I6	BPG2_ARATH	BPG2	GTP-binding protein BRASSINAZOLE INSENSITIVE PALE GREEN 2, chloroplastic	5	5	1865.54	2286.47	1958.07	1950.69	1402.55	1427.94	2723.01	2758.39	3709.12	1747.34	2173.51	1652.26	882.078	2489.3	1913.86
Q8W4I7	CDPKD_ARATH	CPK13	Calcium-dependent protein kinase 13	1	1				569.718								239.447			1081.02
Q8W4I9	AML1_ARATH	ML1	Protein MEI2-like 1	1	0	759.915	2025.78	2118.33			962.508	1398.62	2050.85	4841.43		1917.26	2259.67			2395.81
Q8W4J2	MPK16_ARATH	MPK16	Mitogen-activated protein kinase 16	4	2	4837.06	5419.08	7169.36	3046.91	4806.61	6372.14	8286.91	7609.07	9470.31	4861.24	4748.27	5407.09	10035.5	8267.29	8056.33
Q8W4J9	RPP8_ARATH	RPP8	Disease resistance protein RPP8	3	3		3937.83	4331.99	2913.46	5298.48	3926.22	3641.14	3476.87	4863.59	3487.21	4112.15	4547.5	4103.02	3611.24	3157.55
Q8W4K1	TYW23_ARATH	At4g04670	tRNA wybutosine-synthesizing protein 2/3/4	4	4	1580.86	1164.36	2010.9	1174.71	1196.08	1343.89	1204.19	2202.62	1931.5	1744.75	1096.8	1949.59		1536.72	2022.82
Q8W4K2	Q8W4K2_ARATH	F6I1.13	Small ribosomal subunit protein mS29	3	3	1540.48	1224.77	676.399		1409.04		1322.54	1668.7	1475.36		1691.67	711.711
Q8W4L3	BSK3_ARATH	BSK3	Serine/threonine-protein kinase BSK3	6	3	12246.7	16684.7	14260.4	14132.7	10669.3	15579.4	5557.51	8129.84	8839.93	9842.65	7471.73	9910.92	11917.8	13509.5	10759.6
Q8W4L5	VAL1_ARATH	VAL1	B3 domain-containing transcription repressor VAL1	2	2				1972.67		1447.48	4175.11	1663.24	3282.33	2435.35
Q8W4M5	PFPB1_ARATH	PFP-BETA1	Pyrophosphate--fructose 6-phosphate 1-phosphotransferase subunit beta 1	22	18	20297.6	19262.3	18041.8	19524.3	18241.6	22814.7	18566.7	18576.9	24070.4	14374.7	16254.3	15653.6	23456.4	18393.5	13831.5
Q8W4M7	ERCC2_ARATH	XPD	General transcription and DNA repair factor IIH helicase subunit XPD	9	9	1634.42	1872.92	1437.13	1483.36	1662.28	1858.63	1800.88	2279.66	3249.99	2111.67	1963.96	1675.35	1997.18	1710.38	2089.08
Q8W4N3	UBP2_ARATH	UBP2	Ubiquitin carboxyl-terminal hydrolase 2	5	4	1429.63	2236.72	2038.01	1910.06	1535.77	1822.05	1855.51	1866.68	2406.51	2066.01	1307.49	2132.58			1785.46
Q8W4P1	CDKC2_ARATH	CDKC-2	Cyclin-dependent kinase C-2	2	1	2066.77	2398.24	1962.2	2644.08	2975.31		4053.19	3722.39	3109.58	4599.23	2264.99	3555.61	3188.14		3853.51
Q8W4P8;Q8W4P8-2;Q8W4P8-3	MEB1_ARATH	MEB1	Membrane protein of ER body 1	2	2				808.647				399.775		1191.2	1918.65	1226.14			839.53
Q8W4P9	TT9_ARATH	TT9	Protein TRANSPARENT TESTA 9	2	2		665.484	640.689	562.207	712.902	685.139	567.498	742.628	948.319	831.86	508.387	657.581		989.878
Q8W4Q4	MRF3_ARATH	MRF3	MA3 DOMAIN-CONTAINING TRANSLATION REGULATORY FACTOR 3	4	4	5146.66	5426.43	4556.05	4559.59	3825.09	4771.02	3756.87	4850.56	5799.19	7904.04	4952.13	5492.79	4403.58	4085.28	6168.65
Q8W4R3;Q8W4R3-2	RH30_ARATH	RH30	DEAD-box ATP-dependent RNA helicase 30	7	5	3451.58	2899.87	3427.56	3094.37	3874.89	2845.87	7654.92	6027.32	8873.89	3348.66	3236.86	3135.17	3432.23	3657.79	5897.45
Q8W4R8;Q9SI52;Q9C671	P4KG5_ARATH;P4KG6_ARATH;P4KG7_ARATH	PI4KG5;PI4KG6;PI4KG7	Phosphatidylinositol 4-kinase gamma 6	1	0	1220.51	633.735		673.437	1029.41			927.584	1031.62		1030.63	453.494		739.916	1329.16
Q8W4S4	VHAA3_ARATH	VHA-a3	V-type proton ATPase subunit a3	19	13	4937.46	4693.23	3762.49	5620.52	3250.16	4028.09	3722.69	5104.85	5527.12	2961.59	2998.19	2522.15	2514.2	2878.89	3644.58
Q8W575	CSN3_ARATH	CSN3	COP9 signalosome complex subunit 3	9	1	2750.82	3618.29	2528.88	3727.77	2394.05	3617.51	2851.6	2716.08	3720.61	2755.56	2915.37	3500.1	2874.63	3434.73	3073.83
Q8W583	ALT3_ARATH	ALT3	Acyl-acyl carrier protein thioesterase ATL3, chloroplastic	3	2	1459.26	1655.35	1183.7	1833.84	1833.87	903.349	2189.81	1983.7	2447.2	1115.2	1714.3	1138.79		2032.14	3395.06
Q8W585	FTSH8_ARATH	FTSH8	ATP-dependent zinc metalloprotease FTSH 8, chloroplastic	24	6	54314.8	62463.5	49748.1	56784.4	55269.3	47163.5	32146.2	36826.3	43703.4	52192.6	45947	47009.2	42638.1	42807.9	51752.4
Q8W586	QQT2_ARATH	QQT2	GPN-loop GTPase QQT2	4	4	1706.08	3321.36	2775.28	2172.39	3275.91	4026.6	3493.32	2851.58	3521.47	4078.12	3247.42	4199.27	6928.64	2353.87	2037.19
Q8W5S1	CCH11_ARATH	CYCH1-1	Cyclin-H1-1	1	0	1274.33	1084.59	1489.99	765.626	1394.84	659.233	848.081	1187.66	1169.87	1781.16	1918.01	2011.34	1354.73	1818.63	1361.83
Q93V58;Q5HZ38	GRIK1_ARATH;GRIK2_ARATH	GRIK1;GRIK2	Serine/threonine-protein kinase GRIK2	1	0				3694.18
Q93V62	Q93V62_ARATH	At4g27450	AT4g27450/F27G19_50	4	4	10730	7755.8	8982.32	10190.2	15006.3	10650	14404.6	19561.8	17032.2	9923.21	10732.9	13953	9915.85	7642.89	6551.18
Q93V66	FAX1_ARATH	FAX1	Protein FATTY ACID EXPORT 1, chloroplastic	2	2	7425.18	11227.1	8877.27	10162.7	11206.2	11084.5	5527.89	8274.8	8740.05	9738.64	6751.99	9142.22	11146	9631.25	9370.5
Q93V74	CYL1_ARATH	CYCLASE1	Cyclase-like protein 1	3	2	3336.42	3593.42	3491.35	3215.76	4618.92	3572.52	3647.29	3407.7	5257.81		4471.07	3999.84
Q93V84	FLXL1_ARATH	FLXL1	Protein FLX-like 1	3	3		1245.15	1227.08	1053.74	1327.23		3763.92	2682.19	3904.25	1428.22	1019.73	1303.74	4685.42	4372.97	3500.03
Q93V93	PER44_ARATH	PER44	Peroxidase 44	14	0	7909.98	8478.15	11787.7	6709.13	6220.87	10206.4	4455.38	5754.91	5589.74	7638.58	9947.28	8699.42	10896.1	4651.02	7440.26
Q93VA8	Q93VA8_ARATH	ALBA1	Alba DNA/RNA-binding protein	11	10	37630.5	34367.2	39072.4	24741.1	28397.4	28546.4	69393.1	65591.2	99703.5	100182	82373.7	107953	44494.4	42820.6	77859.2
Q93VB0	Q93VB0_ARATH	At2g40660	Nucleic acid-binding, OB-fold-like protein	8	8	5990	5446.66	4937.37	5677.85	5593.37	6992.63	5278.02	5323.58	5951.31	5224.68	4883.28	5053.4	4533.07	4987.18	3651.33
Q93VB2	AT18A_ARATH	ATG18A	Autophagy-related protein 18a	1	1				1253.34	959.85	1134.13	659.377	919.629	1798.3
Q93VC7	RPS1_ARATH	RPS1	Small ribosomal subunit protein bS1c	7	7	9140.15	6332.07	7717.24	5572.07	7181.08	5589.34	10142.8	12370.1	14792.8	8467.87	6370.27	6780.44	5885.08	7125.15	7014.71
Q93VC9	CATB2_ARATH	CATHB2	Cathepsin B-like protease 2	6	3	9349.06	8695.81	7557.36	10871.5	12141.7	10376.5	15199.1	14732.9	19963.7	7737.62	8051.03	10199.4	7670.26	9170.37	12423.2
Q93VF4;A0A1P8B4S3;B9DG35;F4JVF3	A0A1P8B4S3_ARATH;B9DG35_ARATH;F4JVF3_ARATH;Q93VF4_ARATH	At4g14385	Histone acetyltransferase subunit NuA4-domain protein	1	1		2235.16	3098.5	2868.39				5563.52	5263.41	2776.82	4107.93	3113.64
Q93VG3	Q93VG3_ARATH	At5g19120	AT5g19120/T24G5_20	3	3		1486.56					1403.57	1687.32	1702.5	5792.62	6067.31	5235.51
Q93VG5	RS81_ARATH	RPS8A	Small ribosomal subunit protein eS8z	11	8	10837.4	12428.8	11400.9	7645.36	6443.27	5854.63	10588.9	16087.3	17347.3	11493.1	9942.71	11132.3	8958.59	8601.48	11517.5
Q93VH1	YIP4B_ARATH	YIP4B	Protein YIP4b	2	1	5312.39	7054.48	5010.52	7862.11	5877.92	5835.64	4379.42	4699.26	5695.28	5926.27	5993.64	6377.77	9212.22	6094.03	7587.27
Q93VI3	RL171_ARATH	RPL17A	Large ribosomal subunit protein uL22z	6	2	18945	17014.1	12867.7	11729.5	13098.6	12824.6	20320.1	24930.1	29104.1	13064.3	9483.08	15251.6	21912.3	25274.4	21510.9
Q93VJ2	IRE1B_ARATH	IRE1B	Serine/threonine-protein kinase/endoribonuclease IRE1b	6	0	2166.41	2013.05	2182.35	2578.75	2395.28	2668.69	2377.67	2978.97	2968.31	2244.33	2309.19	2442.79	1990.28	2457.8	2519.31
Q93VK1	Q93VK1_ARATH	At4g28450	DDB1- and CUL4-associated factor 13	3	3	1442.19	840.009	1244.66	882.426	1048.3	806.368	1624.59	1225.9	1419.36	1174.22	855.856		1201.8	1381.27
Q93VK5	LUT5_ARATH	CYP97A3	Protein LUTEIN DEFICIENT 5, chloroplastic	3	3	4718.2	3875.52	4617.19	6587.4	7009.65	2752.63	1850.52	3649.5	4021.16	3532.23	3062.8	4591.94		2615.57	2679.82
Q93VK7	Q93VK7_ARATH	At5g14910	AT5g14910/F2G14_30	3	3	2987.45	2583.14	3137.88	3083.72	3818.5	3738.4	3683.9	4334.51	5078.9	3292.2	3252.58	4025.62	2876.77	5846.14	3637.54
Q93VM8	COPT5_ARATH	COPT5	Copper transporter 5	3	3	1763.01	1940.65		2167.87	2147.14	9416.1	1028.09	1378.17	1688.36	4832.89	623.11	1625.88	3659.17	10127.3	1395.04
Q93VP3	IF5A2_ARATH	ELF5A-2	Eukaryotic translation initiation factor 5A-2	9	6	26430.2	22027.7	16774.1	23021.1	24220.7	17789.4	31090.7	33003.1	31166.9	21852.1	13659.8	21896.8	24330.2	27208.2	23542.6
Q93VP9	Q93VP9_ARATH	SLP1	SPFH/Band 7/PHB domain-containing membrane-associated protein family	10	7	5312.04	5817.23	3702.74	3976.11	2382.86	4896.61	2570.51	4469.04	4067.3	6122.44	4319.07	3794.49	6132.42	5490.2	5937.14
Q93VQ0;Q93VQ0-2	VCL1_ARATH	VCL1	Protein VACUOLELESS1	12	11	3180.46	4105.32	4312.31	3794.11	3817.14	4783.24	3986.55	4930.91	6192.55	3671.31	4187.63	4428.54	3565.18	3385.45	3752.92
Q93VR3	GME_ARATH	At5g28840	GDP-mannose 3,5-epimerase	16	16	19246.6	18987	17646.5	21919.7	18724	14446.9	18440.5	21682.4	22992.6	15688.8	18184	19938	14668	15651.1	20516.4
Q93VR4	ML423_ARATH	MLP423	MLP-like protein 423	10	10	24086.5	24630	23346.9	24829.4	26267.5	19916.6	33734.4	32047.7	43409.1	29756.6	29421.3	28955.8	18498.8	28173.4	27038.3
Q93VR9	SEH1_ARATH	SEH1	Protein SEH1	2	2	1122.22	1242.54	1022.63	1280.97	1920.74	1749.09	1657.57	2880.88	2689.49	1066.1	1037.53	1349.3	1347.47	1773.46	1780.73
Q93VS8	Q93VS8_ARATH	KETCH1	ARM repeat superfamily protein	4	4	3614.35	3324.22	1729.42	1658.66	1284.5	1940.61	1153.15	1501.22	1593.92	1912.43	2150.76	2407.68	3530.94	3304.97	1974.86
Q93VT6	Q93VT6_ARATH	MAH20.10	Ribosomal RNA small subunit methyltransferase J	12	12	13785.1	12879.7	12055.5	13336.5	13800.7	13973.7	7419.15	8371.51	9489.88	12545.4	11458.3	9637.67	13157	16004.6	13919.7
Q93VT9	RL101_ARATH	RPL10A	Large ribosomal subunit protein uL16z	2	0	2332.31	2281.2		1425.63			2023.42	3514.46	4252.23	1736.87		1894.55
Q93VV9	TM16B_ARATH	PAM16L2	Mitochondrial import inner membrane translocase subunit PAM16 like 2	2	0	2959.19	1711.65	2715.75	2265.65	2863.25		1161.84		2429.08	1668.09		2370.29
Q93W02	Q93W02_ARATH	MXC17.8	AT5g24690/MXC17_8	14	14	7075.65	6143.96	6015.09	6240.47	6935.66	5386.44	4006.75	4618.52	6174.71	5338.64	6727.55	6084.31	6379.73	9418.51	8796.23
Q93W05;Q9XIJ0	Q93W05_ARATH;Q9XIJ0_ARATH	At1g10590	At1g10590/F20B24_1	1	1						1366.48			2232.67
Q93W22	RL103_ARATH	RPL10C	Large ribosomal subunit protein uL16x	8	1	26565.2	28467.9	19096.8	23259.9	10621.3	15481.9	40118.9	42224.9	63178	23110.5	24553.2	26837.2	24755.3	17632.1	19914.1
Q93W28	Y4554_ARATH	At4g15545	Uncharacterized protein At4g15545	2	2	1122.29	844.316	1066.38	441.693	974.796	1198.31	1638.74	2036.54	1589.82		1625.16	938.701	1272.58	2304.88	1796.82
Q93W34	RP45C_ARATH	RBP45C	Polyadenylate-binding protein RBP45C	6	6	17375.2	17685.9	17781	10984.7	18883.7	20189.8	25980.4	37338.4	29048.7	14095	9710.86	15317	34041.9	38102.9	21701.9
Q93W54	ICMTB_ARATH	ICMTB	Protein-S-isoprenylcysteine O-methyltransferase B	1	1			1319.54		2522.04							2174.8			3025
Q93W95	PMTD_ARATH	QUA3	Probable pectin methyltransferase QUA3	11	11	4010.17	5085.23	4600.64	4454.5	3996.63	6229.82	4368.32	4984.87	5526.12	5356.71	3958.25	4449.21	7828.73	5647.97	3464.85
Q93WB2;Q9FY56	Q93WB2_ARATH;Q9FY56_ARATH	At5g11090;At5g25280	AT5g25280/F18G18_20	1	0			1652.16	781.859	835.536	1124.2	994.074	1294.78	1208.51	1601.32	1582.37	1440.78		1322.36	1384.34
Q93WC8;Q9CAU9	Q93WC8_ARATH;Q9CAU9_ARATH	At3g04830	ER membrane protein complex subunit 2	6	5	5294.22	4054.85	4744.71	4409.53	2980.93	5459.05	4081.4	3885.13	6295.27	4526.39	5567.46	4662.21	4507.66	2942.67	4814.12
Q93WF1	PLY20_ARATH	At5g48900	Probable pectate lyase 20	8	5	4433.38	4319.96	4469.08	2498.69	2463.62	2452.97	5849.96	6275.8	7767.04	4093.06	4108.5	4358.77	3996.87	6282.92	6908.34
Q93WG3	CJD1_ARATH	CJD1	Protein CHLOROPLAST J-LIKE DOMAIN 1, chloroplastic	2	2	9582.85			13900.4		9961.78	10309.1		14455.1		14853.2		11588.6	19191.3	16470
Q93WH0;Q9SUF2	Q93WH0_ARATH;Q9SUF2_ARATH	At4g08280	Glutaredoxin-like protein	1	1	3193.41		2192.2		1217.3					1965.19		1608.78			3136.41
Q93WI0	STR12_ARATH	At5g19370	Rhodanese-like/PpiC domain-containing protein 12, chloroplastic	14	14	8572.29	8390.55	6695.45	9000.18	8292.79	6355.09	5616.32	6323.96	8828.96	9533.27	9186.01	8860.92	7470.83	5595.23	7858.11
Q93WJ8	MDAR2_ARATH	MDAR2	Monodehydroascorbate reductase 2	7	7	2956.73	2807.35	3277.15	3926.51	3756.1	4845.6	3967.7	4653.06	4734.74	4262	2945.51	3628.47	5625.07	2751.86	2819.74
Q93WJ9	KAN1_ARATH	KAN1	Transcription repressor KAN1	2	1	472.497	1092	809.957	353.185			896.271	1114.5	1355.7	1566.87	1853.8	1484.34			1756.01
Q93WL3	CLPT1_ARATH	CLPT1	ATP-dependent Clp protease ATP-binding subunit CLPT1, chloroplastic	8	8	12436	14874.3	15883.8	9744.1	12731.6	10531	19824	20500.3	17220.8	10710.9	11356.5	16898.7	14736.9	14149.6	17135.8
Q93WN0	SEBP2_ARATH	SBP2	Selenium-binding protein 2	3	3	6840.19	6924.87	5144.24	8618	9275.19	10918.2	9201.76	12849.2	11783	5266.38	4388.21	6675.4	8072.65	6768.99	7549.7
Q93WX6	CNIF1_ARATH	NFS2	Cysteine desulfurase 1, chloroplastic	3	3	6432.89	4152.76	5786.41	4625.01	5302.81	5268.7	4487.78	5744.53	4713.8	3365.39	4712.45	5246.01		4402.34	6253.35
Q93XM7	MCAT_ARATH	BOU	Mitochondrial carnitine/acylcarnitine carrier-like protein	14	14	15142.6	16400.8	15934	15885.3	17011.6	15757.1	10945.3	12981.6	15294.2	17748.9	17489.5	18967.9	13547.9	14016.4	16795.5
Q93XW5	NSP5_ARATH	NSP5	Thiohydroximate-O-sulfate sulfur/sulfate-lyase (nitrile-forming) NSP5	1	1	1523.63	1251.03	914.423	1216.78	2620.7	3311.73	3393.24	3630.36	4355.73	826.539	1008.38	842.858		1616.4	1716.25
Q93XW9	Q93XW9_ARATH	F17J6.9	Lysine decarboxylase family protein	2	2	2608.91	2526.77	2386.68	2540.52	1759.99	1649.2	1425.66	2253.73	2600.2	1767.6	1884.33	2246.62	1565.56		1832.95
Q93XX2	SEOA_ARATH	SEOA	Protein SIEVE ELEMENT OCCLUSION A	27	27	6667.36	5997.77	5834.15	5340.53	7839.9	8007.55	24986.4	20645.9	23278.3	9779.95	9866	11283.1	25778.3	18630.2	16264.9
Q93XX3	Q93XX3_ARATH	At1g60230	Radical SAM superfamily protein	1	1	630.8	541.947							1391.43	541.718	531.164	875.081		629.594
Q93XX4	C2D61_ARATH	NTMC2T6.1	C2 domain-containing protein At1g53590	4	3	2282.41	2749.82	3463.05	3400.78	4090.85	3678.92	2221.94	3184.81	3872.46	3278.05	3113.59	2626.15	4014.7	4177.85	4985.12
Q93XX8	NOP10_ARATH	At2g20490	H/ACA ribonucleoprotein complex subunit 3-like protein	6	1	3655.7	2862.15	3751.55	2406.44	2506.64	2364.9	9196.53	8510.36	13173.6	3921.11	4047.02	4357.6		3982.98	7776.94
Q93XY1	Q93XY1_ARATH	MNC6.16	At5g53620	18	18	5198.19	5626.63	6640.56	4337.29	6578.95	5971.36	17169.7	17013	23583.3	7904.5	5590.89	6874.35	56791.3	33816.6	25488.2
Q93XY5	TET18_ARATH	TOM2AH2	Tetraspanin-18	1	1	827.214			1330.78	649.697			354.591				809.109		1186.22	2208.79
Q93XZ7	Q93XZ7_ARATH	At5g42570	Endoplasmic reticulum transmembrane protein	1	1				1106	2143.56		875.99	1009.85	839.386	1642.81	1430.55	1453.96	922.64
Q93Y01	UBP9_ARATH	UBP9	Ubiquitin carboxyl-terminal hydrolase 9	9	1	1620.42	2136.98	1896.95	1921.84	1859.86	1653.67	1800.31	2425.55	2740.01	2187.22	2043.81	2268.24	1685.74	1989.24	2351.8
Q93Y07;Q93Y07-2	SFR2_ARATH	SFR2	Galactolipid galactosyltransferase SFR2, chloroplastic	4	4	973.631	1070.07	840.974	1488.52	1597.18	1472.62	1417.52	1579.88	2472.78	695.872	805.615	1096.01		948.629	2585.17
Q93Y08	AB1K8_ARATH	ABC1K8	Protein ACTIVITY OF BC1 COMPLEX KINASE 8, chloroplastic	15	15	6441.5	5440.95	4372.05	4626.76	4699.15	4185.19	4031.93	3866.11	6794.04	6905.56	5040.28	5303.37	5633.57	5415.6	7747.41
Q93Y16	DEAH4_ARATH	At1g27900	Probable pre-mRNA-splicing factor ATP-dependent RNA helicase DEAH4	6	6	1814.9	2445.6	1850.42	2669.35	2902.88	2739.47	2577.73	2469.57	3067.9	2216.28	2051.13	2250.28	1736.13	1341.07	2082.54
Q93Y22	COPD_ARATH	At5g05010	Coatomer subunit delta	18	18	103862	97411	95717.2	60464.6	67892	67648.1	85713	113122	117452	99047.3	99040.1	98149.5	118660	101062	121945
Q93Y25	Q93Y25_ARATH	MYH9.9	Splicing factor, CC1-like protein	9	9	1437.33		2511.49	1165.97	2639.3	2158.16	1447.4	1048.07	2413.06	1709		724.996	1506.61	9131.39	2182.71
Q93Y31	ARL8B_ARATH	ARL8B	ADP-ribosylation factor-like protein 8b	5	0	8835.78	9083.36	6527.57	13556.9	12490.5	9526.97	4879.73	5632.41	6947.95	9541.99	10190.3	6789.35		4857.79	8195.19
Q93Y35	PSMD6_ARATH	RPN7	26S proteasome non-ATPase regulatory subunit 6 homolog	11	11	11829	11574.2	13235.2	9747.18	12651.4	12036	11126.8	12778.2	16267.6	13039.5	17366.9	15718.9	9523.44	10090.9	11577.7
Q93Y37	MNS3_ARATH	MNS3	Mannosyl-oligosaccharide 1,2-alpha-mannosidase MNS3	8	8	3417.43	3250.07	3005.08	3719.83	4602.39	4244.84	2977.02	3310.85	3953.73	4061.98	3024.97	3525.8	3358.19	2675.07	3773.62
Q93Y38	GDT13_ARATH	At5g36290	GDT1-like protein 3	2	2		1630.4	1821.2	2016.8	2424.53	2148.37	1461.37	1384.95	1832.53	1253.94	1805	2117.8	1894.77	1776	1370.79
Q93Y39	RH13_ARATH	RH13	DEAD-box ATP-dependent RNA helicase 13	1	0	1107.37	455.003	892.376	734.638	1618.27	866.3	475.884		1332.67	1055.64	748.903	1225.64	1155.24		1317.24
Q93Y40	ORP3C_ARATH	ORP3C	Oxysterol-binding protein-related protein 3C	4	2	4752.76	4841.17	3675.73	3752.37	3176.45	3496.79	3966.3	2639.4	3862.23	2819.48	4313.9	3213.46		3624.02	3775.13
Q93YN1	CRPK1_ARATH	CRPK1	Cold-responsive protein kinase 1	2	2	1929.69	1439.54		1936.62	2350.02	2090.75	998.421	1309.7	1251.49	1273.57
Q93YN4	ELM1_ARATH	ELM1	Mitochondrial fission protein ELM1	8	8	4889.51	4584.58	4211.13	4207.59	4903.36	3753.44	3658.99	3268.53	5005.42	4662.43	3709.12	5456.39	4917.61	3717.94	5427.27
Q93YP9	ERDL4_ARATH	At1g19450	Sugar transporter ERD6-like 4	3	2	3551.4	4629.8	2943.93	5735.9	3757.83	5721.18	2971.43	3519.27	3140.68	3929.09	4394.85	5939.86	7551.27	7984.08	7502.03
Q93YQ1	RTOR1_ARATH	RAPTOR1	Regulatory-associated protein of TOR 1	9	7	1845.3	2115.24	2154.38	2339.95	2013.58	2408.85	2162.36	2582.22	3675.22	2163.2	2311.85	1907.98	2403.08	1680.83	2577.37
Q93YS4;Q93YS4-2	AB22G_ARATH	ABCG22	ABC transporter G family member 22	8	6	6616.74	6205.11	7835.42	5157.21	4750.72	5547.04	2130.06	2598.08	3425.2	2977.9	3453.01	2502.16	4616.46	5227.03	5503.11
Q93YU2	RUS6_ARATH	RUS6	Protein root UVB sensitive 6	5	5	2376.79	2679.96	3558.47	3598.67	3863.75	3054.11	1990.3	3452.72	3499.67	2560.57	3532.67	3482.11	2951.65		7716.45
Q93YU5	SEC8_ARATH	SEC8	Exocyst complex component SEC8	16	16	8249.62	7515.88	8797.81	6369.19	6689.07	7927.36	4062.05	4205.12	5886.4	5005.58	8237.87	6667.74	6795.5	8257.87	7818.14
Q93YU6	TRM51_ARATH	At3g56120	tRNA (guanine(37)-N(1))-methyltransferase 1	2	2	2469.79	1742.75	1911.81	2366.65	2968.63	1482.42	1860.16	1074.16	2084.78		2846.5	1349.72	1471.44
Q93YV7	PMT3_ARATH	At4g14360	Probable methyltransferase PMT3	2	2	1578.94	2309.04		2948.15	1850.13	3115.99	1241.58	2273.66	2070.94	1458.45	1753.26	2843.22	4164.06
Q93YW4	Q93YW4_ARATH	MBB18.15	Proline-rich spliceosome-associated (PSP) family protein / zinc knuckle (CCHC-type) family protein	13	13	3062.66	3374.09	3839.44	1984.41	3150.35	2638.54	5989.23	6440.12	6797.76	6643.49	5962.3	8559.86	3537.73	4494.4	6367.38
Q93YW7	CRLS1_ARATH	CLS	Cardiolipin synthase (CMP-forming)	1	1		256.095		444.508		483.692	275.346	434.333	577.468			745.251		381.295	1170.52
Q93YZ7	ILVH1_ARATH	AHASS1	Acetolactate synthase small subunit 1, chloroplastic	24	24	24497.9	25115.1	22066.9	20516.2	19338.7	17847.4	16217.5	19134.9	21735.9	30291.6	31640.3	34133.3	22457.9	19065.7	25048.6
Q93Z16	RPN2_ARATH	RPN2	Dolichyl-diphosphooligosaccharide--protein glycosyltransferase subunit 2	29	3	13553.9	15306.7	12643.9	17225.3	14539.5	17880.3	11677	12576.6	15788.9	19471.2	18352.2	20921.9	15342.6	16229	19708.3
Q93Z17;Q93Z17-2	HLP_ARATH	HLP	Large ribosomal subunit protein uL14mz	2	2				1023.73			1279.11	1337.71	2208.82						1541.52
Q93Z25	PLY22_ARATH	At5g63180	Probable pectate lyase 22	6	5	2651.57	2303.82	2851.67	3008.92	1589.34	2614.71	4195.95	4851.18	6177.17	3629.52	2981.17	2682.32	3569.72	2907.25	3141.57
Q93Z30;Q93Z30-2	BHP_ARATH	BHP	Serine/threonine-protein kinase 12	2	2	383.654	366.525	794.05	614.138	419.37		701.635	564.067	1201.46	486.866	331.433	650.634	736.593	852.361	1429.34
Q93Z53	PKP3_ARATH	PKP3	Plastidial pyruvate kinase 3, chloroplastic	2	2	637.679	1133.39	851.116	1027.56			882.556	737.516	788.164	1479.48	693.307	1178.74	1130		725.072
Q93Z66	KPRS3_ARATH	PRS3	Ribose-phosphate pyrophosphokinase 3, chloroplastic	8	8	5256.92	4946.58	4350.29	4149.74	4455.17	4795.05	6374.76	6264.33	7099.59	3175.1	4799.32	4698.54	4106.87	2531.43	4913.98
Q93Z70	ARGC_ARATH	At2g19940	Probable N-acetyl-gamma-glutamyl-phosphate reductase, chloroplastic	2	2	2566.72	2613.9	1341.73	1815.52	1183	1326.39			1326.67	860.595	1018.85	1283.58	3676.05	3597.35	1988.3
Q93Z72	Q93Z72_ARATH	At5g17000	2-alkenal reductase [NAD(P)(+)]	2	2		832.765	402.405	327.075	427.687	582.893	397.408	369.299	1239.12		483.178	379.709
Q93Z91	Q93Z91_ARATH	AT5G42660.1	AT5g42660/MJB21_3	2	2				321.04										961.252	1051.79
Q93ZB6-2;Q93ZB6	DCUP1_ARATH	HEME1	Uroporphyrinogen decarboxylase 1, chloroplastic	2	2		735.579	1091.76	819.8	1189.13	1533.92	909.017	1012.58	1322.73		1024.44	1023.49		708.008	809.923
Q93ZE8	SDF2_ARATH	SDF2	Stromal cell-derived factor 2-like protein	3	3	2898.35	4128.46	2753.6	3168.52	3168.4	4523.31	4069.36	3228.48	3976.14	46921.1	30613.9	33698	3691.52	2989.41	2796.59
Q93ZF7	Q93ZF7_ARATH	At4g33140	AT4g33140/F4I10_70	1	1	891.623			621.334	844.876		743.915		783.056		1051.33				1341.12
Q93ZG7	RH38_ARATH	RH38	DEAD-box ATP-dependent RNA helicase 38	20	20	7332.5	8697.72	8068.97	7654.58	8909.28	9132.99	9029.6	10487.2	11814.5	9276.16	9885.53	10720.5	12182.5	8915.89	10071.8
Q93ZH7	IQD2_ARATH	IQD2	Protein IQ-DOMAIN 2	6	6	10327.8	8378.66	7952.67	9337.17	6593.5	8349.43	4653.78	4576.45	7129.33	7717.61	6582.36	6611.35	9952.38	6799.1	6443.43
Q93ZI1	Q93ZI1_ARATH	BUG22	AT3g12300/F28J15_117	2	2	432.508	534.777	937.25	557.22		1223.38	919.848	840.027	792.907	326.382	728.078	761.293	1561.45	1704.27	1300.29
Q93ZI7	Q93ZI7_ARATH	NOT10	AT5g35440/MOK9_2	8	8	3547.29	3867.94	3360.35	4584.27	4110.24	3681.52	3480.88	3954.72	4459.01	3403.68	3958.16	4020.02	3237.15	4351.49	5921.54
Q93ZM0	Q93ZM0_ARATH	ATSYTF	AT3g18370/MYF24_8	6	6	8619.67	9874.24	10218.3	10267.1	12404.6	9513.52	11577.3	13160.7	15310.7	7897.47	8613.09	7921.43		13904.9	9428.41
Q93ZM6	Q93ZM6_ARATH	HER2	AT5g63620/MBK5_9	7	7	3887.01	7349.84	4493.02	6227.49	3984.35	5364.1	6318.86	7534.33	8114.38	4878.5	4451.78	5194.53	6122.43	6014.76	5519.38
Q93ZM7	CH60C_ARATH	At3g13860	Chaperonin CPN60-like 2, mitochondrial	2	2	2028.73		1464.29	1772.4	2619.94	2387.12	2208.58	2158.79			1556.54	1428.53	1950.84	2051	2228.01
Q93ZN2	ALKR4_ARATH	At1g60710	Probable aldo-keto reductase 4	12	6	4651.6	4104.88	4229.81	3073.52	3435.33	3564.29	5264.49	5220.49	6784.37	3243.83	3273.09	2831.34	4471.69	3027.83	3025.5
Q93ZN4	Q93ZN4_ARATH	At4g12830	AT4g12830/T20K18_180	6	6	5772.76	6815.74	6398.43	4726.83	3705.18	3127.13	2183.57	2469.51	3952.23	7041.39	8077.57	6735.31	3532.06	3290.24	4868.4
Q93ZN5	Q93ZN5_ARATH	At4g00090	AT4g00090/F6N15_8	1	1				1749.4		3233.81	3469.6		3590.67	3758.22	4598.46	4235.63
Q93ZN9	DAPAT_ARATH	DAP	LL-diaminopimelate aminotransferase, chloroplastic	3	3	1576.69	1315.77		1416.9	1655.73		2062.74	1550.71	2804.36		1239.76				2559.22
Q93ZQ3	PLP9_ARATH	PLP9	Probable inactive patatin-like protein 9	2	2		635.988		785.824		703.055				552.862	758.044	1246.72
Q93ZR1	ELP3_ARATH	HAG3	Elongator complex protein 3	11	11	7376.69	7590.37	7843.23	6363.03	6030.17	5725	9728.24	11799.8	15841	6792.23	6864.95	7204.06	6551.44	7290.44	9729.43
Q93ZS4	CIK1_ARATH	CIK1	Protein CLAVATA3 INSENSITIVE RECEPTOR KINASE 1	1	0		2949.93									1057.66
Q93ZT6	IF4G1_ARATH	EIF(ISO)4G1	Eukaryotic translation initiation factor isoform 4G-1	11	11	2026.97	2018.13	2125.87	1474.39	1154.28	1947.57	2610.71	2842.68	2614.12	1925.15	1555.61	1746.39	2892.05	1916.3	2485.84
Q93ZV8	Q93ZV8_ARATH	EMB2004	RNI-like superfamily protein	17	17	14667.1	15459.2	14568.7	12594.5	11806.8	12190.9	8250.17	9347.14	9581.35	12578.2	13563.6	13317.2	11232.8	13816.1	13369.9
Q93ZW0	G6PD4_ARATH	G6PD4	Inactive glucose-6-phosphate 1-dehydrogenase 4, chloroplastic	1	1		1013.5	1143.4	490.449			1376.17	1199.5	1584.06	812.392					1261.3
Q93ZW4	Q93ZW4_ARATH	At1g33230	TMPIT-like protein	3	3	1991.95	1763.27	1832.18	3077.81	2440.69	2667.72	1317.71	2092.42	2156.74	1939.88	2366.77	1894.98	3281.35	4746.32	3183.89
Q93ZX1	RFC4_ARATH	RFC4	Replication factor C subunit 4	2	0	1378.91	1499.16	1476.91	1865.78	982.232	2143.83	1055.28	1051.17	2055.65	1062.71	1214.07	1307.87		1685.72	1227.79
Q93ZX7	GAUT4_ARATH	GAUT4	Probable galacturonosyltransferase 4	5	5	3549.23	3919.16	3235.35	3500.75	2733.41	4518.3	2782.94	4617.53	4131.49	8069.83	3559.39	5865.62	4323.59	2019.3	3818.98
Q93ZY3	STT3A_ARATH	STT3A	Dolichyl-diphosphooligosaccharide--protein glycosyltransferase subunit STT3A	7	7	4933.08	4097.51	4759.44	4721.2	4572.88	4073.05	4259.86	3571.9	4139.36	4810.74	5434.91	5669.82	3869.6	5740.83	9186.12
Q93ZY6	Q93ZY6_ARATH	At1g65220	ARM repeat superfamily protein	6	6	13320.4	14416.1	12092.8	11882.5	11407.4	13549.4	8048.79	8060.89	11566.3	14620.6	12551.2	14478.7	13887.2	10477.1	12397.1
Q940A2	P2C31_ARATH	At2g40860/At2g40870	Protein kinase and PP2C-like domain-containing protein	5	0	1316.38	1720.76	1960.72	1231.26	1450.24	1545.21	1691.75	2253.16	1989.5		1387.12	1742.3		1074.13	1786.12
Q940B0	RL183_ARATH	RPL18C	Large ribosomal subunit protein eL18x	11	5	45933.4	42706	41178.8	31862.4	32807.9	21013.8	52111.1	59394.5	80839.7	34111.6	39471.3	44208.2	29090.5	23081.7	33803.8
Q940B8	KN13A_ARATH	KIN13A	Kinesin-like protein KIN-13A	4	4	2713.43	2969.5	3856.33	3581.14	1884.36	1641.98	2866.9	4315.27	6072.19	3315.34	3117.09	3579.64	1010.99	1431.76	3033.53
Q940F4	Q940F4_ARATH	DL3547C	AT4G15010 protein	3	3	1209.42	887.081	915.618	1417.52	843.915	1004.69	938.204	1150.26	1732.09	1313.38	1091.32	1407.73	1134.74	781.146	1639.99
Q940G0	TMN1_ARATH	TMN1	Transmembrane 9 superfamily member 1	1	1	7177.44	4969.65	3916.93	5493.75	2476.45	3140.84	3209.92	3803.72	5098.25	4985.95	5804.03	4579.52	5092.75		9598.48
Q940G5	Q940G5_ARATH	At4g25900	glucose-6-phosphate 1-epimerase	3	3	1792.17	2069.86	2040.34	2142.16	2206.44	3194.42	3623.49	3584.37	3675.95	2495.78	1604.37	1917.82	4487.87	2847.96	2776.64
Q940H7	MES12_ARATH	MES12	Putative methylesterase 12, chloroplastic	8	6	6522.37	4688.62	4916.17	6639.63	2675.16		2864.34	3861.34	3761.07				5818.94	10864.4	18017
Q940I0	AHL13_ARATH	AHL13	AT-hook motif nuclear-localized protein 13	3	3	3799.1	4070.08	3402.05	1829.82	1296.66	2630.79	2784.84	5869.48	5702.44	17934.5	7305.2	10760.9	3032.28	3975.5	5367.49
Q940I2	Q940I2_ARATH	MED24.18	Thioredoxin family protein	10	10	17680.9	18342	20993.6	18299.2	22664.3	34358.5	15430.7	17371.3	17970	18902.5	18927.8	17009.2	31123.4	23607.1	18087.9
Q940I8	Q940I8_ARATH	Z97340.18	At4g16100	6	6	2906.6	3050.25	5271.73	1887.31	3467.69	3441.98	6150.47	5904.42	7172.58	5505.74	6422.89	7509.45	3733.83	2689.86	8942.34
Q940J8	PAE7_ARATH	PAE7	Pectin acetylesterase 7	15	12	10230	9412.85	13606.1	8914.29	11349.4	15007.9	12872.4	10237.9	13036.5	12803.3	13393.1	13891.6	9081.73	7335.83	8443.03
Q940J9	PMT8_ARATH	At1g04430	Probable methyltransferase PMT8	13	7	11150.3	9901.92	9361.3	10178.7	10292.1	10507.1	9424.36	9038.86	12564.1	9853.09	10080.2	11340.3	17922.3	20166.1	37335.1
Q940M2	AGT21_ARATH	AGT2	Alanine--glyoxylate aminotransferase 2 homolog 1, mitochondrial	2	2	1186.94			601.159	1808.15	1575.78	1072.68	1117.68	797.221		1127.07
Q940P8	TCPB_ARATH	CCT2	T-complex protein 1 subunit beta	28	28	17377.9	15976.4	18579.2	19148.7	15884.4	16905	33376.4	35784.1	40995.7	18732.3	16326.7	16893.5	15737.8	15340	20662.8
Q940Q1	PLY1_ARATH	At1g04680	Probable pectate lyase 1	12	8	6581.76	5213.28	6632.37	4328.44	3937.58	4147.39	12620.6	11804.1	18656.9	5389.05	6358.24	5741.87	4992.38	8028.62	8007.08
Q940S0	TMN2_ARATH	TMN2	Transmembrane 9 superfamily member 2	2	2	1504.7	1633.29	1085.68	2572.76	1001.02	754.826	960.018	808.045	761.578		1195.92	1298.98		824.037	3377.73
Q940U6	FLU_ARATH	FLU	Protein FLUORESCENT IN BLUE LIGHT, chloroplastic	4	4	4932.15	7242.44	3417.47	6934.29	4230.82	6089.1	3797.48	5581.71	5407.69	7169.77	5849.66	5690.93	11360.9	11570.8	10364.9
Q940U9	Q940U9_ARATH	LUC7B	AT5g17440/K3M16_10	6	6	5416.57	2809.28	4384.96	3035.53	4535.04	3340.08	4867.59	5858.29	10429.8	8136.69	4720.39	8163.33	7798.25	22827.7	10165.9
Q940V1	Q940V1_ARATH	DJA5	AT4g39960/T5J17_130	6	6	4030.94	5261.76	4069.36	3866.65	3168.97	3005.65	2822.32	3088.89	3349.9	2733.79	2813.6	2350.44	3254.65	4039.19	4897.28
Q940X7	RBX1A_ARATH	RBX1A	RING-box protein 1a	1	0	904.074	1995.82	1775.1	1677.77			1364.44	1816.59	1952.3	1513.94	1265.58	1257.12
Q940X9	LRP1A_ARATH	LARP1A	La-related protein 1A	1	1		626.711		1071.35	1423.44		863.583	988.617	2069.87	1312.22	1666.21	1844.85	2079.73		1613.72
Q940Y3	ARID3_ARATH	ARID3	AT-rich interactive domain-containing protein 3	1	0		2096.29	1653.54	1285.62			2919.2	1451.57	4289.07	1290.66	1448.53	2231.92			1207.86
Q940Y5	PIN7_ARATH	PIN7	Auxin efflux carrier component 7	3	3	5402.66	6309.04	4986.92	4019.55	3653.04	2628.52	1259.08	1352.67	1213.34	1529.15	1964.22	2837.29	1345.78	3000.98	2492.13
Q940Y7;F4JWA5	F4JWA5_ARATH;Q940Y7_ARATH	BUP	UDP-Glycosyltransferase superfamily protein	3	3	1067.05	1364.13	1197.22	1138.27	1207.92	1337.55	1086.7	1885.85	1873.13	1020.13	1436.69	1249.41		1872.99	1503.6
Q940Y8	KN13B_ARATH	KIN13B	Kinesin-like protein KIN-13B	6	5	2896.86	3307.85	3700.71	4333.36	3290.7	4033.82	5138.16	4620.13	5947.61	3356.17	3378.84	3859.91	2512	3980.98	2960.68
Q940Y9;Q940Y9-2	POLL2_ARATH	At5g43745	Putative ion channel POLLUX-like 2	4	4	1895.52	2276.39	1625.21	2058.13		1723.32	3328.87	4135.47	5058.93	1350.9	2206.91	2397.29	2431.9	2403.94	4799.27
Q941A6	SDH6_ARATH	SDH6	Succinate dehydrogenase subunit 6, mitochondrial	5	5	30043.1	34520.8	26981.8	42610.3	30997.8	37422.9	25222	26334.5	31299.8	36663.8	30105.2	30379.9	31112.8	31446	32507.4
Q941D3	PAP8_ARATH	PAP8	Probable plastid-lipid-associated protein 8, chloroplastic	1	0	2822.85	1753.96	1674.9	1029.37	1047.69	1510.17	1679.21	1487.43	1052.34	3261.29	1911.5	2150.14	562.871	2489.72	637.725
Q941D6	HDA14_ARATH	HDA14	Histone deacetylase 14, chloroplastic	5	5	2398.27	2045.67	2459.39	1879.06	2385.23	2915.89	2398.11	2931.68	3101.23	1726.47	2753.71	1941.55	1909.13	3909.81	4514.05
Q941F1	PLA15_ARATH	DALL4	Phospholipase A1-Igamma1, chloroplastic	4	1			1415.43	1716.12	1407.57	1831.4	1838.94	2001.22	1847	1031.99	1394.33	1548.64		1268.47	1496.73
Q941L0	CESA3_ARATH	CESA3	Cellulose synthase A catalytic subunit 3 [UDP-forming]	16	9	16174.9	15304	14824.9	15168.9	12986.3	12348.8	9575.53	11271.4	14413.6	7892.16	8738.08	11158	12637.4	18523.2	18674.7
Q941Q3	C3H37_ARATH	HUA1	Zinc finger CCCH domain-containing protein 37	3	3		1160.2	872.024	1551.2			1041.51	1997.98	3405.77	767.522		1242.43	1485.05		1257.45
Q944A2	Q944A2_ARATH	ATALBA2	Alba DNA/RNA-binding protein	5	5	28440.9	26311.1	26313	19850	21478.3	19987.1	37943.6	30460.7	45642	36198.3	41720.5	39556.1	15175.1	24728.6	26716.4
Q944A6	SNF4_ARATH	SNF4	Sucrose nonfermenting 4-like protein	20	20	17197.4	17623.7	19129.5	15001.6	19361.3	20872.1	28118.3	38403.8	39698.2	15933.1	13315.4	16636.6	27281.8	23510.7	21349.1
Q944A7	BSK1_ARATH	BSK1	Serine/threonine-protein kinase BSK1	6	5	5399.2	6652.1	5349.47	5998.39	3657.59	4267.95	1812.86	1596.05	3074.91	3135.36	3461.41	3306.5	2320.97	2475.92	4570.82
Q944A9	NPS11_ARATH	NPSN11	Novel plant SNARE 11	1	1		2442.83	1660.26	1473.7	1993.88				702.356		404.194
Q944B6	TYRA1_ARATH	TYRAAT1	Arogenate dehydrogenase 1, chloroplastic	5	0	4503.31	2976.19	2902.18	4371.95	3197.94	4697.43	3947.64	3083.9	5193.34	2933.81	4039.75	3366.36			3069.58
Q944C1	PLCD4_ARATH	PLC4	Phosphoinositide phospholipase C 4	1	1	2336.62	1065.89	1681.57	2284.23	976.076	1972.89	1815.48	2421.75	3986.37	1408.26	1825.55	2066.64	1964.95	1428.54	1400.55
Q944G5	PTR44_ARATH	NPF2.10	Protein NRT1/ PTR FAMILY 2.10	5	5	3943.74	3564.74	3397.48	4437.69	2853.18	3874.05	1622.3	2016.84	2112.17	598.711	915.668	1256.92	1507.05	1651.65	1059.18
Q944G9	ALFP2_ARATH	FBA2	Fructose-bisphosphate aldolase 2, chloroplastic	9	4	9139.6	7687.99	7326.63	7103.24	6714.06	8868.48	6006.8	8520.81	10400.5	9060.47	7929.16	9489.78	5451.14	6032.54	7161
Q944H0;Q944H0-2	PEAM2_ARATH	NMT2	Phosphoethanolamine N-methyltransferase 2	11	10	10535.3	12897.7	18804.3	20361.8	16717.7	19085.8	28550.2	27584.7	33757	17224.1	12258.5	13193.6	12820.4	9356.86	13604.7
Q944H2	AB12I_ARATH	ABCI12	Protein ABCI12, chloroplastic	1	1	1280.62	1635.98		1840.67	1084.23	2132.12					1838.84				2066.14
Q944H5	MTM1_ARATH	MTM1	Mitochondrial carrier protein MTM1	1	1				704.091		799.843							1226.61
Q944K2	OST48_ARATH	OST48	Dolichyl-diphosphooligosaccharide--protein glycosyltransferase 48 kDa subunit	17	17	23380.7	24822.4	23731	31143.2	34121.1	27866.2	23485.9	20734.3	27130.4	21822.8	29826.8	28096.7	24000	30237.7	33732.4
Q944Q6	Q944Q6_ARATH	At2g14835	Expressed protein	4	4	2856.49	2439.27	2064.78	5346.1	3086.55	2395.26	2240.18	2364.97	3065.94	3601.56	1719.24	3208	2306.1	2452.18	3019.76
Q944S1	RH22_ARATH	RH22	DEAD-box ATP-dependent RNA helicase 22	8	0	5312.86	6097.96	4648.19	4603.86	5065.75	4435.22	4282.1	5765.58	4972.91	4166.94	4926.77	5018.03	4910.57	5890.32	6899.97
Q945K7	IDH5_ARATH	IDH5	Isocitrate dehydrogenase [NAD] catalytic subunit 5, mitochondrial	15	8	15315	17794.5	12653.1	21136.5	23295.3	19025	23007	20286.7	26657.5	15124.5	9112.43	13959.8	14104.7	12361.6	13670.4
Q945K9	Q945K9_ARATH	At4g34150	At4g34150	5	5	7866.82	6648.72	5796.51	7109.19	12062.5	11261.8	11553.8	12695.1	11954.1	4416.73	5382.7	6771.6	11697.4	12693.8	7015.19
Q945M1	NDUB9_ARATH	CIB22	NADH dehydrogenase [ubiquinone] 1 beta subcomplex subunit 9	7	7	2958.01	2207.64	2445.38	2838.1	3322.83	6100.55	3062.48	1979.75	3338.48	3568.14	2040.73	2594.3	35607.8	72342.4	54395
Q945N1	Q945N1_ARATH	MXI22.1	AT5g50310/MXI22_1	6	6	2985.89	1319.02	3970.75	1031.25	4985.35	3360.3	2807.31	1895.78	2683.85	3096.33	1218.01	1272.43	7675.37	22992.1	2500.5
Q945P1	EULS3_ARATH	EULS3	Ricin B-like lectin EULS3	1	1	683.713		1387.91	797.272	813.406	981.97	987.503	2229.49	1785.09		881.57
Q945P8	LSM1A_ARATH	LSM1A	Sm-like protein LSM1A	1	1	1570.87	2074.3	1720.6	902.53	1251.59		1584.57	1937.76	2130.55	2660.12	1526.39	2278.29	1849.32	1416.36	1833.72
Q945Q1	CYT1_ARATH	CYS1	Cysteine proteinase inhibitor 1	2	2	4230.75	3594.41	3379.85	3294.32	2931.68	3157.02	3205.27	2883.48	3808.83	4190.31	4517.03	4175.34		3601.98	3797.81
Q948K6	RABG1_ARATH	RABG1	Ras-related protein RABG1	1	1													6117.77		7625.11
Q949M8	3HID3_ARATH	At1g71180	Probable 3-hydroxyisobutyrate dehydrogenase-like 3, mitochondrial	2	2			554.757			475.79	701.761	1226	626.94		527.957		828.319		1052.6
Q949M9	GET3A_ARATH	GET3A	ATPase GET3A	3	3	3688.19	3202.63		1721.12	5394.56	3959.11	4498.25	3971.98	4470.99	3622.37	2902.87	4192.26	4130.55	3262.42	4973.47
Q949P3	D89S2_ARATH	At2g17340	Damage-control phosphatase At2g17340	1	1	3760.43	1643.38		2382.34	4609.37	4076.72	1759.23	2108.61	2579.19		2242.28	1511.9
Q949Q0	GPDA2_ARATH	GLY1	Glycerol-3-phosphate dehydrogenase [NAD(+)] 2, chloroplastic	5	5	2745.32	2883.83	3915	3305.65	2676.46	3005.24	1996.09	1733.2	3492.14	3153.99	4398.24	4156.11	3439.27	2421.5	3747.03
Q949Q1	GAUTB_ARATH	GAUT11	Hexosyltransferase GAUT11	20	20	26645.1	29863.2	27190.9	22526.7	21415	23068.9	41999.6	52778.1	59282.9	36052.1	32981.7	28561.9	53145.7	62201.6	68059.2
Q949Q5	PSAO_ARATH	PSAO	Photosystem I subunit O	2	2	7500.87	2518.13	4668.37	2494.56	8328.1	6768.67	3673.68	5069.65	2806.48	4623.36	6095.48	2034.6	4931.43	5242.79	3623.56
Q949Q7	SCP29_ARATH	SCPL29	Serine carboxypeptidase-like 29	6	6	7767.14	4334.19	5323.39	6343.75	6318.52	15730.8	6959.19	10527.8	7665.27	8944.21	5837.34	6640.72	13400.3	6347.08	3512.09
Q949R4	DIOXL_ARATH	LIGB	Extradiol ring-cleavage dioxygenase	1	1	2792.95			1614.4		2068.76				1751.45	1998.83
Q949R9	MPC1_ARATH	MPC1	Mitochondrial pyruvate carrier 1	3	3	40567.5	53092.7	49659.4	44790.8	49360.5	52156.9	30696.3	36793.8	37971.6	48672.5	54558.7	45202.3	39051	38364.5	53424.6
Q949S6	Q949S6_ARATH	At1g14345	NAD(P)-linked oxidoreductase superfamily protein	3	3	8930.33	5144.39	9253.77	4479.47	3324.84	5741.73	8005.59	6292.46	7009.21	10638.4	14979	15927.2	7489.29	4851	4299.99
Q949S7	Q949S7_ARATH	At5g15910	NAD(P)-binding Rossmann-fold superfamily protein	3	3	3595	4621.62	4816.96	2800.39	2917.93	1635.44	987.15		1217.94	3557.18	3718.87	4342.06	3374.22	2013.12	2662.84
Q949S9	SPF27_ARATH	MOS4	Pre-mRNA-splicing factor SPF27 homolog	2	2	1273.31	1372.63	1413.89	1081.2			2278.21	2771.97	3603.6		1665.88	1482.02	2288.96	1522.19	3638.8
Q949U4	OFT16_ARATH	OFUT16	O-fucosyltransferase 16	2	1	598.613						820.886	1162.19	698.422	801.41	880.346	612.048		1214.05
Q949U7	PRX2E_ARATH	PRXIIE	Peroxiredoxin-2E, chloroplastic	5	5	7419.98	4900.28	1949.58	6113.21	2806.18	6267.74	3711.61	3661.66	3519.92	2956.05	2798.37	2875.02	7315.03	7022.45	3959.14
Q949U9	Q949U9_ARATH	At5g15640	Mitochondrial substrate carrier family protein	5	5	6690.2	7183.44	7398.99	6857.83	7823.32	8080.51	6362.68	5935.08	8013.23	9012.75	8795.6	8519.51	7341.86	3012.37	3777.79
Q949V0	Q949V0_ARATH	MWD22.12	AT5G51180 protein	1	1	2329.51		2772.62	1367.56	3625.44	3385.87	1593.4	1932.31	2027.26	2427.42	1407.92	2022.87	2526.59		1652.68
Q949W7	Q949W7_ARATH	DY1	Thermosome subunit gamma	1	1	1915.07	700.445		708.448	474.405			1166.26	1116.85	658.873	852.453	1549.23	895.242		1860.77
Q949X7	DCDA1_ARATH	LYSA1	Diaminopimelate decarboxylase 1, chloroplastic	12	3	14998.2	12887.2	13827.8	8848.64	9711.78	10608.3	11672.8	12053.7	13531.5	14830.1	11101	13414.5	18947.9	11321.4	11854.7
Q949X9	LPR2_ARATH	LPR2	Multicopper oxidase LPR2	4	4	1110.49		1225.64	625.259	1547.78	1136.4	2037.63	1016.88	2613.45	1217.41		849.783	761.429	2086.29	1223.46
Q949Y0	UBP6_ARATH	UBP6	Ubiquitin carboxyl-terminal hydrolase 6	4	2	2717.93	2827.99		2371.61	2052.23	2131.52	2884.75	3651.7	4453.95	1715.06	3100.27	2344.39	2517.51	2630.25
Q949Y3	PPA26_ARATH	PAP26	Bifunctional purple acid phosphatase 26	6	6		2873.85	3079.38	3031.2	3540.35	3350.2	4142.51	4520.6	6314.43	4589.43	3064.43	3962.43	4378.19	5350.27	5406.33
Q94A06;Q94A06-2	M2K1_ARATH	MKK1	Mitogen-activated protein kinase kinase 1	2	0	965.84	1729.58	1243.08	1622.77	830.446		858.402		2379.39	2550.39	1239.07	1705.6			1043.48
Q94A08	RFS2_ARATH	RFS2	Probable galactinol--sucrose galactosyltransferase 2	11	3	8191.66	5091.57	5437.41	5699.08	4827.64	4989.95	4639.84	4283.67	9197.41	6802.08	5900.23	5777.72	7395.18	5267.99	5534.32
Q94A16	CP21C_ARATH	CYP21-3	Peptidyl-prolyl cis-trans isomerase CYP21-3, mitochondrial	1	1				414.793				502.246	317.089	712.992	898.768
Q94A28	ACO2M_ARATH	ACO2	Aconitate hydratase 2, mitochondrial	2	2	817.446		560.208	532.029	819.419	1171.1	857.822	544.841	689.441		591.882	524.163		1070.71	1097.17
Q94A32	FAX2_ARATH	FAX2	Protein FATTY ACID EXPORT 2, chloroplastic	1	1		3328.32	2064.5	2711.41					2522.01		1624.22			3552.63	6906.98
Q94A40	COPA1_ARATH	At1g62020	Coatomer subunit alpha-1	39	39	514890	589573	545140	347278	354276	358090	558695	654683	645301	439111	485541	480961	466425	545315	443924
Q94A41	AMY3_ARATH	AMY3	Alpha-amylase 3, chloroplastic	34	34	14881.6	15417	14201.5	13362.7	13654.5	12951	16468.1	19067.3	22631.7	12785.7	9975.45	11597.1	14398.4	14003.5	15159.7
Q94A52	RH2_ARATH	EIF4A3	Eukaryotic initiation factor 4A-III homolog	17	13	77973.7	68881.2	62664.5	67272	80071.3	57516.2	72192.6	74103	96703.8	53175.1	72609.8	72986.8	52433.7	67509	75744
Q94A65	STR14_ARATH	At4g27700	Rhodanese-like domain-containing protein 14, chloroplastic	8	8	13872.4	19869.9	12901	15574.6	11814.3	11187.3	8500.31	10390.1	9268.11	15054.2	12940.5	17690	11813.4	14366.6	9215.64
Q94A73	Y5656_ARATH	At5g66560	BTB/POZ domain-containing protein At5g66560	1	1		864.493	1830.65	783.069		975.865	568.943			230.826	382.379	961.72
Q94A78	ACCH4_ARATH	At1g03400	1-aminocyclopropane-1-carboxylate oxidase homolog 4	1	1		780.822	572.744	783.294	804.258				984.639	1263.85					987.137
Q94A84	U72E1_ARATH	UGT72E1	UDP-glycosyltransferase 72E1	3	3	1395.67	1300.29	910.432	1063.75	1860.38	1554.41	1148.25	1539	2128.27	1106.72	860.695	963.354		664.453	873.625
Q94A94	DCDA2_ARATH	LYSA2	Diaminopimelate decarboxylase 2, chloroplastic	3	3	6148.01	4986.47	7197.97	4361.69	8219.85	7733.93	6988.15	7502.39	6440.46	4244.8	6138.48	6191.99	5830.87	6925.51	6891.76
Q94A97;Q94A97-2	UBC35_ARATH	UBC35	Ubiquitin-conjugating enzyme E2 35	6	1	3680.79	3820.88	3768.17	3522.05	2924	2996.11	4633.3	3680.11	5950.01	2816.11	2879.54	4206.35	2529.76	1813	3314.12
Q94AA1;Q94AA1-2	UN933_ARATH	At3g09470	UNC93-like protein 3	1	1				867.916	777.179				695.098		478.384			977.581	1892.77
Q94AA3	Q94AA3_ARATH	PTAC13	AT3g09210/F3L24_8	1	1	3376.89		4137.06		2799.56	1265.73		3629.72	3396.05		2296.94			6452.59	4772.59
Q94AB2	Q94AB2_ARATH	At3g58640	non-specific serine/threonine protein kinase	11	9	12798.6	13122.7	13775	12795.1	15677	15535.2	19276.1	23802.9	20954.2	19512.7	13201.7	14159	14740.8	14788.4	17711.5
Q94AC8;Q94AC8-2	GNAT7_ARATH	GNAT7	GCN5-related N-acetyltransferase 7, chloroplastic	4	4	7036.64	5600.39	8045.23	5645.84	3007.04	4969.91	5005.87	5435.32	7999.23	5973.75	6991.41	5633.73	5269.33	3268.56	8451.6
Q94AD9	C3H3_ARATH	At1g04990	Zinc finger CCCH domain-containing protein 3	3	3	1691.43	2200.75	2302.12	2128.19		1271.15	4030.29	2774.84	5143.75	1129.17	2164.68	1901.01			2517.77
Q94AE4	Q94AE4_ARATH	MWF20.9	AT5g43400/MWF20_9	1	1	754.885	576.059		1181.42		1038.04	875.607	598.802		344.679	511.163		1007.18	546.057	358.341
Q94AF0	CFIS1_ARATH	CFIS1	Pre-mRNA cleavage factor Im 25 kDa subunit 1	2	2	1344.72			3191.9				2521.67	2434.99		1630.58
Q94AF9;Q94AF9-2	EDL11_ARATH	At3g05165	Sugar transporter ERD6-like 11	2	1	1798.51	2088.49	1707.62	1420.35	2043.49	2144.89	1499.33	1487.1	1750.66	1476.12	1510.01	1735.04	2006.41		1955.75
Q94AG6	SAMC1_ARATH	SAMC1	S-adenosylmethionine carrier 1, chloroplastic/mitochondrial	8	8	7336.8	4636.83	6310.49	4020.85	9854.75	7775.29	3690.91	4974.65	3794.86	4097.12	7066.93	5498.8	9511.22	8667.27	10271.7
Q94AH2	Q94AH2_ARATH	MVP7.5	Transducin/WD40 repeat-like superfamily protein	3	3	855.181	890.303	901.371	625.31	1316.13	1525.88	769.984	379.41	976.905	2310.38	1190.95		2829.76	2907.79	630.584
Q94AH6	CUL1_ARATH	CUL1	Cullin-1	9	9	3841.66	2715.62	3421.25	2420.39	3923.75	3493.64	2749.53	3260.54	3374.43	3359.96	3734.38	4049.71	3917.83	3081.52	2917.39
Q94AH8;Q94AH8-2	TPS6_ARATH	TPS6	Alpha,alpha-trehalose-phosphate synthase [UDP-forming] 6	1	1				484.531	542.481	666.371		550.798	1243.89	764.037			3975.02
Q94AH9	FBRL2_ARATH	FIB2	rRNA 2'-O-methyltransferase fibrillarin 2	14	3	47508.2	37999.7	38084	29706.7	32766.7	33806	71905.8	66600.6	75641.6	39576.8	37072.3	40057.7	40588.3	35669.3	37131.6
Q94AI4-2	METL1_ARATH	MTB	Isoform 2 of N6-adenosine-methyltransferase non-catalytic subunit MTB	3	3	1511.78	1798.45	2221.71	1073.99	1484.06		2608.13	2039.87	2873.99	2080.24	1845.27	2925.13		2043.39	2273.22
Q94AI6	SEC6_ARATH	SEC6	Exocyst complex component SEC6	7	7	3829.81	3929.31	5765.36	3595.54	2255.92	2557.1	1992.49	2351.84	3920.56	3447.97	3405.1	3808.84	6253.72	4384.61	3938.33
Q94AK8	Q94AK8_ARATH	RDP1	Ribosome assembly factor mrt4	1	1	1177.5	1223.43	1088.57	608.286			1247.17	1085.62	1479.38	1575.81	906.873	1194.49	1837.82
Q94AL6	Q94AL6_ARATH	At4g20150	Excitatory amino acid transporter	4	4													14909.2	12037.7	8622.95
Q94AM9	CID4_ARATH	CID4	Polyadenylate-binding protein-interacting protein 4	3	2	1749.3	2918.74	2715.7	3803.58	4251.97	2000.01	7485.03	7542.85	6841.05	4912.26	2372.15	2858.99	2729.12	3193.66	4702.95
Q94AQ6;Q94AQ6-2;Q94AQ6-3	SIR4_ARATH	SRT2	NAD-dependent protein deacylase SRT2	3	3	1989.08	1723.37	1956.98	1426.41	1307.73	997.961	1063.14	1601.69	2255.72	1389.22	564.973	1323.35			1734.58
Q94AQ7	Q94AQ7_ARATH	At5g11280	Tail fiber	1	1	2630.12	1502.13	1353.81	1081.69	1119.85	2367.26	1196.95	766.822	1192.36		2688.26	801.928	5034.4	4452.98
Q94AQ8	PNSB2_ARATH	PNSB2	Photosynthetic NDH subunit of subcomplex B 2, chloroplastic	1	1	444.995	606.702	288.248	875.168		700.252	667.833	646.27	1553.45		467.461	686.864
Q94AR8	LEUC_ARATH	IIL1	3-isopropylmalate dehydratase large subunit, chloroplastic	11	11	6967.9	9024.6	6535.86	11600.1	7035.91	7302.23	12851.4	16257.7	17603.2	7442.18	7645.43	8303.47	7395.25	6281.51	9992.59
Q94AT1	P2C76_ARATH	At5g53140	Probable protein phosphatase 2C 76	3	3		1342.96		1459.7	833.242	1660.59	967.263	1219.07	1127.53		1091.09	1145	1326.9
Q94AU7	GCA3_ARATH	GAMMACA3	Gamma carbonic anhydrase 3, mitochondrial	10	8	2088.71	1565.86		2326.24	985.73			1421.38	1753.2		2368.83	1593.6	51243.4	38795.9	28681.9
Q94AV6	Q94AV6_ARATH	AT4G38500.1	AT4g38500/F20M13_60	2	2	1543.83	829.666	710.689	912.397	1277.42	875.044	566.294	895.305	807.524	708.604	610.7	793.628	843.657	1272.74	1116.58
Q94AW8	DNAJ3_ARATH	ATJ3	Chaperone protein dnaJ 3	7	2	10946.6	20503.5	16482	14607.6	13660.8	11906.8	16510.1	17011.3	19413.6	10352.6	14927.4	12989	8801.02	11631.9	17707.4
Q94AZ4	CML13_ARATH	CML13	Probable calcium-binding protein CML13	3	3	10095.3	10721.6	12406.7	12117.1	9655.81	8073.18	10768.9	9952.87	16502.4	9860.95	10198.6	10737.1	9310.77	9401.41	12150.6
Q94AZ5	Q94AZ5_ARATH	At2g45060	Alanine-tRNA ligase	7	7	13840.2	14189.2	15693.7	16154.4	13655.7	22743.9	9954.89	9716.62	12770.1	16673.5	14070.9	13526.4	20814.1	20078.2	10332.3
Q94B35	ISPH_ARATH	ISPH	4-hydroxy-3-methylbut-2-enyl diphosphate reductase, chloroplastic	23	23	12326.5	15550.9	12507.1	11962.8	10945.8	10090	17574	21068.2	18112.9	12746.6	12268.1	12459.4	10975	12006	13368.6
Q94B52	IF34_ARATH	IF3-4	Translation initiation factor IF3-4, chloroplastic	1	0														1887.13
Q94B59	PP372_ARATH	At5g09450	Pentatricopeptide repeat-containing protein At5g09450, mitochondrial	7	7	4874.51	3514.26	4658.61	3942.94	3388.81	2865	3822.6	3294.6	4264.2	2803.26	5011.03	4255.79	2482.69	3923.41	4188.58
Q94B60	CLPP4_ARATH	CLPP4	ATP-dependent Clp protease proteolytic subunit 4, chloroplastic	6	6	7003.9	8151.13	5726.05	7311.26	5534.18	7892.62	5591.45	5795.5	7956.85	9298.15	7994.49	9258.05	4876.87	5293.52	5820.35
Q94B78	GCSP1_ARATH	GLDP1	Glycine dehydrogenase (decarboxylating) 1, mitochondrial	15	9	6753.23	7050.64	6107.32	6013.15	3702.52	4602.15	7529.06	8013.43	11264.3	5889	4624.09	6323.53	5838.82	3849.14	7581.34
Q94BM7	SPA4_ARATH	SPA4	Protein SPA1-RELATED 4	4	3	2542.24	2616.28	3359.52	2540.21	2273.16	2008.83	2394.78	3527	3817.79	2503.91	2272.34	1918.28		2322.82	3644.17
Q94BN1;A0A1P8B3V4	A0A1P8B3V4_ARATH;Q94BN1_ARATH	At4g40050	Signal transducer, putative (DUF3550/UPF0682)	7	6	4961.59	5176.88	5264.2	4624.91	4692.23	6560.17	5054.46	5431.86	4826.97	4746.41	5135.61	5085.88	6651.66	6443.43	4903.79
Q94BQ2	PRS8B_ARATH	RPT6B	26S proteasome regulatory subunit 8 homolog B	11	0	28573.2	29288.9	29661.5	23293.8	26789.8	29819	22515.8	27365.8	32283.6	39967.8	33539.2	35452	24822.3	29024.1	27958.3
Q94BQ9	Q94BQ9_ARATH	At1g30890	Integral membrane HRF1 family protein	1	1	2627.9	1402.39	2149.26	2626.71			776.984	1315.61	1291.26				955.81	569.319	3202.17
Q94BR1	MRF1_ARATH	MRF1	MA3 DOMAIN-CONTAINING TRANSLATION REGULATORY FACTOR 1	11	9	4492.43	5768.35	4572.61	6417.72	4876.32	4683.33	3561.54	5031.48	7255.41	5419.6	4196.06	4733.75	4206.93	3623.83	5807.55
Q94BR4	PR19A_ARATH	PRP19A	Pre-mRNA-processing factor 19 homolog 1	4	0	602.529						1009.7	623.269	1490.12		938.292	583.1		937.24	1926.7
Q94BS2	MET1_ARATH	MET1	Protein MET1, chloroplastic	1	1		1219.15	877.764	994.008	1248.34	495.774	1649.39	760.593	992.859	909.817	1185.4	1141.33			701.088
Q94BT0	SPSA1_ARATH	SPS1	Sucrose-phosphate synthase 1	16	15	8333.78	7238.51	9898.33	7239.97	9021	10393.7	12844.9	11929.7	14637.6	6451.8	6535.49	6363.7	8095.69	9384.9	10023.2
Q94BT2	AIR12_ARATH	AIR12	Auxin-induced in root cultures protein 12	2	2	1649.56	993.883		794.797	3873.87	1989.76	1467.94	1521.64	2950.78	3167.24	1535.29	2512.68		1796.18	2708.51
Q94BT9	ATOX1_ARATH	ATX1	Copper transport protein ATX1	6	6	23026.6	24211.7	32576.1	38171.4	26044.8	46921.9	45868.7	47817.8	51099.3	35367.2	33420.7	35398.2	27520.6	16837.5	14797.8
Q94BU1	Y1181_ARATH	At1g71810	Uncharacterized aarF domain-containing protein kinase At1g71810, chloroplastic	6	6	3441.54	3364.09	2403.42	2183.97	2318.59	3261.5	1325.71	2263.11	2381.79	2818.39	2640.62	2584.84	4405.93	2772.56	2138.58
Q94BU8	GSDA_ARATH	GSDA	Guanosine deaminase	4	4	3083.25	3013.64	3184.48	2858.67	3390.99	3840.88	5998.99	6630.82	6682.97	4318.57	2848.61	2975.15	4159.89	4621.72	3883.07
Q94BV4	RH6_ARATH	RH6	DEAD-box ATP-dependent RNA helicase 6	9	6	9292.83	8350.56	10078	7945.18	11314.7	11351.4	20490.7	19542.4	24486.6	9940.88	6620.22	10594.7	17858	19061.3	15221.5
Q94BV7	NDB2_ARATH	NDB2	External alternative NAD(P)H-ubiquinone oxidoreductase B2, mitochondrial	2	1	2454.5	2074.09	2793.69	2118.02	1777.99	2095.18	2047.4	2275.51	2794.01			2012.73			1913.31
Q94BY7	Q94BY7_ARATH	DAC	AT3g17930/MEB5_15	2	2	2218.07	2344.22		2332.06	3733.21	3242.13	1959.5	1810.4	2010.79			1957.35			2768.67
Q94BY8	Q94BY8_ARATH	MNF13.22	AT5g40660/MNF13_180	7	7	2658.53	2125.85	2406.91	2155.09	2666.29	2441.46	1634.89	1507.36	2203.3	3256.21	2890.44	2223.81		2050.61	1643.68
Q94BZ6	Q94BZ6_ARATH	At1g12850	At1g12850/F13K23_8	4	4	2105.44	2206.01	2027.71	2265.03	1973.9	2291.59	2017.07	2422.32	2734.57	2214.96	2014.18	2249.51	3011.54	3152.06	3246.29
Q94BZ7	GYRBM_ARATH	GYRBM	DNA gyrase subunit B, mitochondrial	20	6	15686.3	16731.5	14918.4	16365.6	11888.6	13625.7	13120.3	13593.4	17142.1	18441.7	18481.1	15087.6	18756.7	15391.3	17494.8
Q94C12	NDBAB_ARATH	At3g18410	NADH dehydrogenase [ubiquinone] 1 beta subcomplex subunit 10-B	2	2													5060.05	10880.4	29125.8
Q94C15	Q94C15_ARATH	At1g69680	At1g69680/T6C23_12	2	2	1251.02	1206.2	998.992	930.543	1226.72		1251.39	954.799	1446.53	1559.57	1023.35	1548.69		1447.84	1301.44
Q94C25	Y5005_ARATH	At5g20050	Probable receptor-like protein kinase At5g20050	3	3	1785.97	1359.26	1295.35	1352.22	1237.2	1190.38		905.117		1524.34	1233.38	1113.54
Q94C57	U73B2_ARATH	UGT73B2	UDP-glucosyl transferase 73B2	3	2	765.981	793.241	474.945	675.458	1496.03	1035.99	593.43	944.049	988.645	724.426	707.903	774.924			683.541
Q94C60	SPT42_ARATH	At5g63670	Transcription elongation factor SPT4 homolog 2	1	0	16765.2	14050.1	21254.8	11382	13077.3	10664	21015.3	23486.8	25135	21824.9	23368.8	20991.1	13831.1	15114.5	16760.2
Q94C69	CSP3_ARATH	CSP3	Cold shock domain-containing protein 3	6	6	10158.7	12037.4	13897.3	10137.9	9470.15	16925.9	19822.8	19436	23378.9	11136.7	11270.4	13320.1	10769	12061.6	9237.28
Q94C79	Q94C79_ARATH	At4g24800	S-adenosyl-L-methionine-dependent methyltransferases superfamily protein	3	2	1731.07	1758.26	1726.28	2458.5	1847.53	2205.92	1581.66	1382.66	2097.53	2658.66	2145.63	1882.37	1910.67	2002.22	2199.76
Q94C95	ATG1A_ARATH	ATG1A	Serine/threonine-protein kinase ATG1a	1	1						4077.18		4931.05
Q94C98	PATH2_ARATH	PAT1H2	Protein PAT1 homolog 2	8	7	1773.69	1127.06	2476.34	1742.36	1849.86	2385.42	2321.98	3219.7	5990	4729.84	2443.74	3190.66	3382.63	1571.44	3009.39
Q94CC0	Y5994_ARATH	At5g49945	Uncharacterized protein At5g49945	2	2	1595.19	1628.67	1581.1	2034.89	1767.22	1409.62	1827.83	2212.21	3202.77	2265.8	1354.91		1657.77	2378.11	2118.99
Q94CE3;Q94CE3-2	BCA5_ARATH	BCA5	Beta carbonic anhydrase 5, chloroplastic	1	1	2874.87	1573.89	1640.93	2197.25	2900.78		2663.9	2114.88	3533.86		2339.08	1954.25			4396.01
Q94CE4-2	BCA4_ARATH	BCA4	Isoform 2 of Beta carbonic anhydrase 4	15	13	15732.3	14200.4	12590.6	13258.8	10281.7	12036.5	6477.85	9023.41	9158.43	13234	12935.6	12206.6	12965.3	11585	11151.8
Q94CE5;Q94CE5-2	GATP_ARATH	POP2	Gamma-aminobutyrate transaminase POP2, mitochondrial	4	4	5118.29	5901.5	6388.86	6321.53	7165.92	5834.61	5384.93	5845.5	6368.39	4996.22	5359.01	4605.63	4492.31	5478.22	6477.68
Q94CF0	EHD1_ARATH	EHD1	EH domain-containing protein 1	2	2	1310.89	1898.79	1388.28	1354.4	2533.29	2128.49	1192	1667.93	1967.15	1860.93	1189.87	1281.89		937.118
Q94CI7	EDL17_ARATH	SFP1	Sugar transporter ERD6-like 17	3	3	14519.7	16818.2	17073.9	15792	17188.6	23250.1	21302.5	16312.5	23521	16964.8	13785	14900.5	19352.8	9709.59
Q94CJ5	RER4_ARATH	RER4	Protein RETICULATA-RELATED 4, chloroplastic	13	13	44828.2	38162	36959.5	36389	39285.6	35609	28286.1	27384.3	40061.4	36575.2	36785.4	41560	38610.8	32675.6	36241.2
Q94CJ8	C3H55_ARATH	At5g12440	Zinc finger CCCH domain-containing protein 55	7	6	3757.12	3522.11	3666.66	2810.45	3532.05	2865.17	4055.17	3795.14	5567.82	3711.72	3521.37	4254.16	3825.06	3738.23	6589.9
Q94CK1	Q94CK1_ARATH	At5g12410	At5g12410	4	4	2245.77	1900.37	1617.2	2595.08	1928.8	2276.01	2366.48	2428.09	2747.87	2521.37	2183.55	3009.44			2312.75
Q94CL7	PHR1_ARATH	PHR1	Protein PHOSPHATE STARVATION RESPONSE 1	1	1		226.862	505.917	332.019	404.341		249.247	375.785				460.889
Q94EG6	Y5224_ARATH	At5g02240	Uncharacterized protein At5g02240	4	3		1114.1	1292.16	703.708	2051.77	1620.12	1926.57	2497.92	2714.12		655.509	938.659		1172.19	862.277
Q94EG9	ZIP11_ARATH	ZIP11	Zinc transporter 11	1	1	1253.93	1233.84	970.583	652.845	1428.86		903.739		1015.65
Q94EH2	TI222_ARATH	TIM22-2	Chloroplastic import inner membrane translocase subunit TIM22-2	3	2	3295.14	4086.33	5205.28	4170.63	4386.94	5241.87	3263.19	2575.27	2121.51	4820.71	4665.49	6055.52			3758.42
Q94EH8	THO4C_ARATH	ALY3	THO complex subunit 4C	2	2	876.115		303.222	159.913	318.985	458.562	764.075	487.541	959.808	985.167	508.539	638.303		1259.69	1688.41
Q94EJ6	PMTE_ARATH	At4g18030	Probable methyltransferase PMT14	5	5	6327.91	4346.69	4318.48	4437.24	3351.81	3769.8	3651.1	3754.2	4385.52	5304.83	6177.21	5837.36	4490.89	3511.44	2969.3
Q94F09	PDI52_ARATH	PDIL5-2	Protein disulfide-isomerase 5-2	9	9	3482.37	4165.69	3702.3	3901.13	4220.41	4201.6	3078.23	2846.84	3165.62	4827.83	4086.22	4977.3	3592.49	3110.02	4091.51
Q94F10	Q94F10_ARATH	RIQ2	Transmembrane protein, putative (DUF1118)	2	2	49592.7	43285.5	35656.2	99307.3	35698	61216.5	20093.1	20860.8	23243.6	42013.4	35284.8	45891.1	34378.4	29952.4	21802.9
Q94F20	DGR2_ARATH	DGR2	Protein DUF642 L-GALACTONO-1,4-LACTONE-RESPONSIVE GENE 2	10	6	34950.8	26563.7	36969.3	11673.6	15038.6	25272.1	11918.7	10492.7	13909.5	34887	32300.9	43292.9	43218.2	22619.3	38215.2
Q94F27;Q94F27-2	B3GTB_ARATH	HPTG1	Hydroxyproline O-galactosyltransferase HPGT1	3	2	1492.93		1557.35	2473.12	1840.7	1682.46	1925.11	1779.59	2482.04	2037.82	1970.45	1803.4		2236.05	1450.47
Q94F49	H2A5_ARATH	At5g27670	Probable histone H2A.5	4	3	56077.7	18807.5	32515.4	17974.7	6223.76	72490.6	16965.6	13859.2	33491.6	17680.7	16580.8	16238.5	74796.4	43543.3	39453.7
Q94F50	Q94F50_ARATH	At5g48790	AT5g48790/K24G6_12	13	13	6081.03	6440.71	6928.47	7263.36	9060.22	8192.39	6769.57	6707.65	8534.35	7603.12	6752.77	9230.86	210650	218175	191672
Q94F62	BAK1_ARATH	BAK1	BRASSINOSTEROID INSENSITIVE 1-associated receptor kinase 1	7	3	8289.52	7515.24	8048.79	6746.19	8897.87	8172.94	2503.49	3284.52	3666.71	4260.22	5138.18	3931.04	3930.34	3886.88	3949.7
Q94FB9	AB1D_ARATH	ABCD1	ABC transporter D family member 1	18	18	4381.07	4380.97	4225.5	4098.58	4412.57	4994.78	4795.67	5103.04	6349.53	3217.75	3445.04	3590.21	3239.33	4222.96	3660.83
Q94FN2	MOR1_ARATH	MOR1	Protein MOR1	2	2	598.055	563.873		578.434	433.023	362.926				578.179	439.835	710.87	937.588	627.978	670.683
Q94IB8	SPTC1_ARATH	LCB1	Long chain base biosynthesis protein 1	9	9	5662.29	6072.26	4698.55	5184.8	4982.71	5872.01	3489.07	3911.4	4996.59	7563.56	5757.9	5128.92	5765.98	5314.87	4763.52
Q94IB9	ACER_ARATH	ACER	Alkaline ceramidase	1	1			599.117	481.475			221.83				468.499				1155.87
Q94II3	PMTL_ARATH	ERD3	Probable methyltransferase PMT21	2	2	1237.88	1512.67	1666.49	1433.49	2227.84	1365.04	1271.42		1750.81	2081.33	2088.38	2656.6		2130.3	3311.58
Q94JQ4	RIDA_ARATH	RIDA	Reactive Intermediate Deaminase A, chloroplastic	3	3	5423.59	10776.3	5434.42	10990.1	5747.68	7976.29	9044.05	8803.93	11760	8290.75	6222.9	6738.56			5814.91
Q94JQ6	CESA6_ARATH	CESA6	Cellulose synthase A catalytic subunit 6 [UDP-forming]	19	6	13711.5	12655.4	11211.4	11682.3	8394.49	8876.63	5984.44	8699.7	9683.94	8270.62	8538.33	8586.62	22124.4	18784.7	32017.3
Q94JQ7	Q94JQ7_ARATH	At1g07830	Large ribosomal subunit protein uL29m	1	1								4951.17			4290.98
Q94JR1	Q94JR1_ARATH	At3g10030	UMP kinase	5	1	5344.42	4037.21	7266.84	3989.97	3439.72	4703.69	5800.42	11492	11288.3	9400.73	7165.63	7324.84	11783.8	5138.31	5324.59
Q94JS4	SMT3B_ARATH	SMT3	24-methylenesterol C-methyltransferase 3	3	3	1650.36		1999.18	3004.19	2303.43	1976.84			1482.02	1865.31	1322.3	3236.16		1998.16	3017.71
Q94JU3;Q94JU3-2	CSN7_ARATH	CSN7	COP9 signalosome complex subunit 7	1	0		3825.44	7692.37	4001.89	8881.14		3340.24	3476.19	5218.75
Q94JX5	WLIM1_ARATH	WLIM1	LIM domain-containing protein WLIM1	10	10	4854.05	6760.97	4741.5	5266.44	5675.87	7036.17	6561.27	5324.38	8641.99	4190.63	3855.55	5938.72	3927.72	8326.75	7751.11
Q94JX8	Q94JX8_ARATH	F4F15.330	At3g52220	6	6	21511.4	17788.9	25448.2	11185.4	18500.1	16754.6	11889.3	7110.27	12354.3	23060.9	14231.6	20589.5	15754.7	43799.3	18300.1
Q94JY0	PAB_ARATH	PAB	Protein IN CHLOROPLAST ATPASE BIOGENESIS, chloroplastic	11	11	21724.4	27010.5	22079.4	25043.5	23497.7	21676.3	12922.6	14163	19953.6	25938.8	26879.4	26827	16687	21413.4	19329.3
Q94JY3	Q94JY3_ARATH	MDB19.5	Alpha/beta-Hydrolases superfamily protein	3	3	1800.66	1783.2	2055.25	3134.8	2796.14	4270.76	3485.24	3284.19	4711.06	1946.16	1415.87	1667.44	4848.71	3095.13	1896.49
Q94K01	DBR1_ARATH	DBR1	Lariat debranching enzyme	5	5	1844.03	1438.14	2650.08	1510.81		1791.67	1871.75	2149.67	3422.05	3623.29	3402.7	4262.51	2184.77	1515.96	2933.82
Q94K05	TCPQ_ARATH	CCT8	T-complex protein 1 subunit theta	27	27	30238	36426.1	30907.4	32296.9	36990.2	32169.2	46030.3	53096.3	59155.9	31548	29398.4	31108.3	27416.8	26099.2	28119.1
Q94K30	Q94K30_ARATH	At1g01800	AT1G01800 protein	1	1		1121.9		1403.54	947.981	1268.07	972.425	1219.01	1429.56	974.77	1108.9	744.833		352.296
Q94K48	Q94K48_ARATH	At3g62530	ARM repeat superfamily protein	9	9	29101	24423.7	20217	23292.6	24467.5	16781.7	22586.4	24712.7	31045.8	24516.1	24527	24660.5	21517.8	29045.7	33906.6
Q94K56;Q9XQC7	Q94K56_ARATH;Q9XQC7_ARATH	EMB1241	GrpE protein homolog	2	2	1842.12	1545.87	2624.76	1200.43	533.891	973.965	1646.15			1440.17	1847.77	960.839		2029.34	2605.51
Q94K59	Q94K59_ARATH	At4g24350	Phosphorylase superfamily protein	6	6	2259.37	2085.82		3784.63	971.234	3952.55	3865.58	4617.83	5683.4			980.92	2829.81	1945.78	3768.92
Q94K71	CBBY_ARATH	CBBY	CBBY-like protein	1	1			206.239	279.58		259.135	556.605		759.105	195.583	268.727	251.145
Q94K73	SYFM_ARATH	At3g58140	Phenylalanine--tRNA ligase, chloroplastic/mitochondrial	21	21	40560.9	50196.3	45781.5	49560.6	61171.6	49173.8	61714.9	56507.7	63549.4	38823.7	37489.1	39078.6	56245.1	46879.6	45579.1
Q94K75;Q94K75-2	RHON1_ARATH	RHON1	Rho-N domain-containing protein 1, chloroplastic	2	1	1877.01	1087.32	1088.73	845.52	940.026		1363.47	1464.23	2085.17	2085.56	1633.41	1925.81	2295.98	1378.4	3236.85
Q94K78	UCRY_ARATH	UCRY	Cytochrome b-c1 complex subunit 10, mitochondrial	1	1	6020.86	7293.57	6662.83	8995.96	13061	10469.3	5736.94	6584.89	7590.48	5561.14	6508.73	6185.17	6802.83	9314.69	11550.6
Q94K80	LRP1C_ARATH	LARP1C	La-related protein 1C	3	3	1190.02	1258.81	1458.02	989.928	1590.7	1191.91	1383.92	2286.71	2785.13	2006.32	1309.12	2997.98
Q94K85;Q94K85-2	CATB3_ARATH	CATHB3	Cathepsin B-like protease 3	4	4	1384.71	1743.31	1332.97	1362.58	1368.79	1505.38	4463.24	3086.1	2516.25	1146.06	943.274	1317.83		1025.02	1780.26
Q94K91	Q94K91_ARATH	At3g22280	Endoplasmic reticulum vesicle transporter protein	5	5	1868.97	1122.42	1323.89	1631.15	1269.23	2204.19	1578.88	1333.17	1866.24	2309.02	2475.14	1984.55	1870.37	1115.66	1295.19
Q94K97	Q94K97_ARATH	At5g24490	30S ribosomal protein	2	2	5774.19	4607.28	5754.77	5225.52	4544.65	3074.84	3766.22	4688.75	4523.9	4201.08	4048.93		2732.74	4002.82	2787.15
Q94KD0	TA15B_ARATH	TAF15B	Transcription initiation factor TFIID subunit 15b	6	6	6365.7	6484.06	7520.82	5618.05	7677.44	3841.44	16089.5	14536.7	16049	5610.88	8682.47	7749.11	4949.31	9103.52	6685.08
Q94KD3	VP52A_ARATH	VPS52	Vacuolar protein sorting-associated protein 52 A	5	4	1995.73	2017.87	1501.86	1682.91	1508.7	1371.85	1297.84	1040.29	1325.89		1831.76	1607.22		1321.7
Q94KD8	BXL2_ARATH	BXL2	Probable beta-D-xylosidase 2	2	2		2567.78	2297.3	2625.64	2288.33	3587.36	2022.09			3877.53	2864.45	3165.27
Q94KE3	Q94KE3_ARATH	At3g52990	Pyruvate kinase	5	5	3066.38	2896.85	3389.87	3567.37	3754.71	4031.31	5999.05	5549.42	5980.56	3280.1	2479.82	3679.53	3262.14	2115.24	3430.73
Q94KI8	TPC1_ARATH	TPC1	Two pore calcium channel protein 1	1	1	1809.19	1464.54		553.622			664.845	778.982	512.024		659.502		5746.68	1235.35	2616.49
Q94KJ7	VPS33_ARATH	VPS33	Vacuolar protein-sorting-associated protein 33 homolog	7	0	2375.65	2729.02	3823.58	2794.1	2175.78	4048.82	2132.23	3452.94	3534.98	3079.86	3007.83	2923.81	3111.95	3633.04	2647.96
Q94KK7	SYP52_ARATH	SYP52	Syntaxin-52	1	1				1223.02
Q94KT8	COBRA_ARATH	COB	Protein COBRA	1	1							1043.54			533.653	1761.11	1655.61
Q95747	RM16_ARATH	RPL16	Large ribosomal subunit protein uL16m	1	1	2025.89	1778.84	1062.21	1907.4		2022.67	2659.35	3120.05	3639.73		1874.35	1339.13			1933.39
Q95748	NDUS3_ARATH	NAD9	NADH dehydrogenase [ubiquinone] iron-sulfur protein 3	17	17	16340.1	16462.6	20217.7	15378.7	20708.2	17555.6	18662.5	16330	21700.1	16503.6	17850.6	18930.7	68752.8	96039	102277
Q95749	RT03_ARATH	RPS3	Small ribosomal subunit protein uS3m	2	2	1049.63		1012.25				1378.33	1840.18	1259.01
Q96242	CP74A_ARATH	CYP74A	Allene oxide synthase, chloroplastic	25	25	2973.08	3620.26	2886.76	11129.2	7175.25	10834.5	20090.7	21275.9	23877.8	3282.44	3316.77	2687.83	3689.8	3834.04	4329.93
Q96247	AUX1_ARATH	AUX1	Auxin transporter protein 1	1	1		1324.25	3025.93		2606.91		1895.28	1798.68	3607.94			2996.24
Q96250	ATPG3_ARATH	ATPC	ATP synthase subunit gamma, mitochondrial	15	15	23196.4	27595	25625.3	36837.9	37186.7	48427.8	31034	31297.6	35961.8	32357.7	31306.3	29360.8	39071.3	28355.2	26529.2
Q96251	ATPO_ARATH	At5g13450	ATP synthase subunit O, mitochondrial	7	1	19221.4	14423.5	19448.1	20919.6	19584.7	24225.4	14204.6	14657.5	16364	17087.8	16841.3	18674.6	22340.8	25877.5	17801.9
Q96252	ATP4_ARATH	At5g47030	ATP synthase subunit delta', mitochondrial	3	3	7585.52	7388.66	7484.07	7321.62	8115.88	9608.78	7226.67	6971.87	5814.31	6952.13	8613.2	7077.25	8040.75	10785.6	8822.68
Q96253	ATP5E_ARATH	At1g51650	ATP synthase subunit epsilon, mitochondrial	2	2	776.461	1775.04	1109.31	1926.12	1421.92	1878.33	1595.34	1509.24	1283.36	2997.41	1091.06	2683.25		2407.01
Q96255	SERB1_ARATH	PSAT1	Phosphoserine aminotransferase 1, chloroplastic	10	5	2068.33	2722.65	2662.75	3071.78	3360.47	2992.36	7439	7740.16	10549.1	2589.37	1704.09	2697.53	3272.29	2423.82	3163.31
Q96262;Q96262-2	PCAP1_ARATH	PCAP1	Plasma membrane-associated cation-binding protein 1	4	4	8270	7346.85	7467.03	5176.46	5780.86	6335.23	4001.42	4189.11	4454.41	5437.05	5582.98	6138.27	3915.17	2527.77	2174.81
Q96266;Q96266-2	GSTF8_ARATH	GSTF8	Glutathione S-transferase F8, chloroplastic	9	8	7166.07	5190.32	7537.13	4522.65	7437.35	8432.76	4693.2	4231.02	6247.49	8969.21	5720.81	6395.91	10454	9277.32	7551.11
Q96274	Q96274_ARATH	MLP2	Major latex homologue type2	1	1			1009.48					2349.56	2235.6	1868.47		1421.09
Q96283	RAA2C_ARATH	RABA2C	Ras-related protein RABA2c	10	3	11707.8	12432.9	12962.7	12363	13202.4	13932.3	9218.8	8224.8	10459.5	19253.5	16720.5	13617.5	12608.3	15822.6	15532.3
Q96290	MSSP1_ARATH	MSSP1	Monosaccharide-sensing protein 1	2	2			741.011	787.679	1544.73		1367.76	729.961			950.543	636.997
Q96291	BAS1A_ARATH	BAS1	2-Cys peroxiredoxin BAS1, chloroplastic	11	5	8495.01	6220.38	6209.47	5449.49	5979.09	9333.62	6944.33	10794.1	9163.02	7322.18	7680.1	6608.73	8322.25	9787.46	10172.3
Q96292	ACT2_ARATH	ACT2	Actin-2	14	1	378026	415597	415392	309220	400523	397279	228032	260841	299312	511089	529034	597693	512227	345066	450154
Q96293	ACT8_ARATH	ACT8	Actin-8	1	1	4904.5		7572.72		6303.1		6788.68		7124.26		8094.49		6720.01	5767.73
Q96299	14339_ARATH	GRF9	14-3-3-like protein GF14 mu	5	5	3304.29	4391.78	3457.47	4850.31	2976.96	6116.15	3458.07	3071.45	4131.52	3578.9	3489.86	3149.3	2497.65	2011.39	1708.51
Q96303	PHT14_ARATH	PHT1-4	Inorganic phosphate transporter 1-4	5	5	7610.09	12752.7	10802	17270	34365.1	20991.2	11101	12356	13450.9	8043.08	5315.65	5937.12	10002.6	12705.9	6166.14
Q96318	CRU3_ARATH	CRC	12S seed storage protein CRC	12	0	3390.41	2356.68	1821.79	1920.66		4254.71	4154.15	4783.79	8895.33	4368.71	2079.1	5320.72	2366.85	4589.2	5222.01
Q96321	IMPA1_ARATH	IMPA1	Importin subunit alpha-1	10	8	4953.37	4281	4630.99	3092.2	4578.23	5436.18	6075.6	6747.59	6068.02	6955.57	5591.14	5657.65	7416.74	7081.98	4573
Q96327;Q96327-2;Q96327-3;Q96327-4	EBP1_ARATH	EBP1	ERBB-3 BINDING PROTEIN 1	5	5	1596.5	2305.81	2081.36	1958.61	1210.39	2696.38	2187.7	2838.98	3872.42	2160.92	1622.71	2038.77	3724.46	1843.25	2079.66
Q96328	SAC8_ARATH	SAC8	Phosphoinositide phosphatase SAC8	7	7	9500.38	6518.03	8664.08	8361.51	7279.35	6367.81	4553.38	5190.52	10470.4	6925.88	5374.9	6623.54	4206.57	4524.56	6333.72
Q96329	ACOX4_ARATH	ACX4	Acyl-coenzyme A oxidase 4, peroxisomal	2	2	785.253	924.001		695.968	590.779	1241.24	878.939	1386.53	1174.16	1020.61	560.409		1316.67
Q96331	HS23M_ARATH	HSP23.6	23.6 kDa heat shock protein, mitochondrial	2	2		3774.06	1440.07	904.406		1036.57	1317.59			1081.32	1847.09	1203.9		1638.45
Q96510	PER35_ARATH	PER35	Peroxidase 35	3	2	1779.44		1744.35	697.749	1457.05	3671.22	1585.06	1670.78	1784.97	1951.3	1993.1	1892.82	5964.87	1925.36	2846.45
Q96511	PER69_ARATH	PER69	Peroxidase 69	9	9	14223.6	8624.57	10466.4	5745.63	10707.4	10750.7	6484.09	6850.96	7487.51	12762.7	13871.6	12746.8	17771.8	10838	16020.4
Q96514	C71B7_ARATH	CYP71B7	Cytochrome P450 71B7	13	9	4477.05	5173.42	3959.93	6865.37	13110.4	6701.88	4709.73	4646.48	6144.01	4839.87	6257.57	5609.29	10503.4	12431.7	18579
Q96518	PER16_ARATH	PER16	Peroxidase 16	3	3	1877.83	1796.35	2856.47	1642.61	2153.99	2273.09	1706.17	1341.85	2453.61	1768.48	2674.26	2932.69	3908.49	2282.79	2740.95
Q96520	PER12_ARATH	PER12	Peroxidase 12	5	5	20459.8	4036.45	13695.2	4521.44	4810.42	43627.3	8781.56	3519.35	8113.88	6460.62	5630.5	5920.81	68916	7454.24	32628
Q96522	PER45_ARATH	PER45	Peroxidase 45	9	6	3820.05	3594.53	4153.17	3610.68	2996.36	5184.99	4037.25	5313.81	5277.18	9659.7	8503.62	9054.2	9994.71	3823.19	6481.41
Q96524	CRY2_ARATH	CRY2	Cryptochrome-2	4	4	2444.98	3108.52	3707.72	3358.35	2940.12	3886.34	4065.68	7477.6	8699.72		2739.63	3560.75		2698.98	3206.43
Q96528	CATA1_ARATH	CAT1	Catalase-1	5	5	2542.74	2899.31	2598.02	3836.81	2515.15	3471.87	5939.48	10449.3	10947.2	2818.17	3145.9	2639.15	5416.09	4694.36	5921.26
Q96529	PURA_ARATH	PURA	Adenylosuccinate synthetase, chloroplastic	5	5	3929.02	4026.48	3533.74	3609.2	2389.58	3697.82	4010.55	4150.87	5043.09	3689.3	3107.76	3787.64	6304	5884.82	4773.93
Q96533	ADHX_ARATH	ADH2	Alcohol dehydrogenase class-3	10	1	8039.27	7718.79	7661.76	7762.33	6953.02	9186.9	12952.6	11467	15727.1	7922.29	7521.93	7569.51	11184.1	7021.81	10383.8
Q9ASQ2	MAMYB_ARATH	MAMYB	Transcription factor MAMYB	3	3	3019.66	5235.15	3697.16	6578.57	6263.14	4809.96	4997.7	4787.82	5072.73	6174.61	5107.04	5276.08	5352.19	3762.96	5236.31
Q9ASQ5	CRCK3_ARATH	CRCK3	Calmodulin-binding receptor-like cytoplasmic kinase 3	6	5	7591.68	4607.44	4737.15	6514.89	4772.4	5512.4	2907.61	4246.82	3652.89	3772.28	3859.26	3285.28	3179.81	2968.71	2983.28
Q9ASR1	EF2_ARATH	LOS1	Elongation factor 2	53	32	120674	131218	116597	118295	113637	123151	174248	203814	213646	128965	115056	130571	121973	130639	167410
Q9ASR4	BCAL2_ARATH	At5g27410	Branched-chain-amino-acid aminotransferase-like protein 2	2	1	1318.07			893.368	1775.85		1706.86	1753.89	2884.88			1499.32
Q9ASS2	FREE1_ARATH	FREE1	Protein FREE1	13	13	3677.38	5335.48	4010.81	5920.86	4517.08	5517.83	8546.01	9985.75	12340.2	4168.11	4063.6	3930.99	3966.65	6328.42	6104.44
Q9ASS4	Y5838_ARATH	At5g48380	Probably inactive leucine-rich repeat receptor-like protein kinase At5g48380	2	2	3638.72	2072.56	4445.86	2480.33		1657.32				1498.71	1266.68
Q9ASS6;Q9ASS6-2	PNSL5_ARATH	PNSL5	Photosynthetic NDH subunit of lumenal location 5, chloroplastic	1	1		2323.05		1659.18	1252.87	1894		2960.33	1794.78	2232.96	1619.26	1797.01	5300.68
Q9AST1	TAF15_ARATH	TAF15	Transcription initiation factor TFIID subunit 15	1	1	2813.46	2010.93	2795.25	1129.69		2965.34	2248.78	2101.02	2860.5	2297.94	1698.61	1441.62		9589.24	3469.25
Q9AST9	Q9AST9_ARATH	At1g73110	Ribulose bisphosphate carboxylase/oxygenase activase, chloroplastic	18	18	26508.2	34230.3	27339.2	23759.6	21890.3	21032.4	16118.3	16586.3	19752.3	33653.8	33945.6	32855.1	29367.8	24349	21167.8
Q9ASU1	DGAT2_ARATH	DGAT2	Diacylglycerol O-acyltransferase 2	2	2	3275.48	2420.92	2436.67	2851.39	3390.6	2847.41	1682.7	1358.46	1993.98	3618.38	3267.95	2030.84		4469.45	4636.79
Q9ASU6	Q9ASU6_ARATH	At1g42440	At1g42440/F7F22_7	1	1	1506.01		1714.84	895.438	1513.02	1247.55	2457.41	1862.9	2275.61			1280.02	2733.21	2441.33
Q9ASV2	Q9ASV2_ARATH	At1g06730	At1g06730/F4H5_22	1	1	2519.66	3166.39	2786.07	1715.26	2836.22	2215.24	2569.51	2184.12	2419.07	2164.06	2111.11	3025.75	3347.23		2892.38
Q9ASV5	MIC60_ARATH	MIC60	MICOS complex subunit MIC60, mitochondrial	12	12	6204.68	5145.46	5457.07	4581.47	6847.78	6553.25	4217.18	5691.6	6763.63	6914.15	6382.84	5446.45	5637.38	6164.49	5129.68
Q9ASV6	RR20_ARATH	RPS20	Small ribosomal subunit protein bS20c	2	2	9091.09	4480.94	6120.7	6820.44	7185.93	7727.37	9554.42	12183.5	20355.2	7357.97	4298.47	9423.75		7819.69
Q9ASW4;Q9LU37	Q9ASW4_ARATH;Q9LU37_ARATH	At3g21215	AT3G21215 protein	4	4	3707.33	3336.65	7541.62	4218.57	4293.86	4874.1	8313.01	11748.3	12036.5	4651.5	6290.65	7608.45	5589.01	6974.4	7203.65
Q9ASX5	Y5520_ARATH	At5g05200	Uncharacterized aarF domain-containing protein kinase At5g05200, chloroplastic	4	4	4304.96	4323.61	3353.97	5205.63	4521.78	5241.05	3025.04	3166.95	3503.74	2618.31	4478.2	3434.09	3244.04	5323.72	5279.04
Q9ASY2	Q9ASY2_ARATH	At5g53310	AT5g53310/K19E1_11	1	1	611.43	1881.73	1213.06	1342.11	929.857	2069.08	849.044	1067.95	1011.43	4247.71	1684.44	2032.05	2541.98
Q9ASZ4	Q9ASZ4_ARATH	At3g17900	AT3g17900/MEB5_12	8	8	3959.98	4151.57	5021.84	3979.99	3957.88	3295.8	6433.62	5982.97	9177.17	3159.21	4517.42	4281.47	3662.81	2971.9	4081.02
Q9AUE0	CALS1_ARATH	CALS1	Callose synthase 1	9	0	6832.95	7587.75	8275.26	6441.02	5112.35	6055.89	2881.09	5209.94	5254.81	4133.24	3634.24	4596.17	5261.48		5683.58
Q9AV97	KDSA1_ARATH	KDSA1	2-dehydro-3-deoxyphosphooctonate aldolase 1	6	5	2804.24	3392.12	2822.53	3284.33	2355.11	3411.88	4210.86	4317.68	7814.8	2838.53	2447.92	3091.12	3247.63	3166.93	3455.2
Q9C4Z6	GPLPB_ARATH	RACK1B	Small ribosomal subunit protein RACK1y	13	5	11753.9	16353.3	10741.8	14089.4	9017.77	10271.6	19311.8	21213.2	24192.8	15530.6	14779.7	14665.9	13428.6	8628.21	13582.9
Q9C4Z7	MINE1_ARATH	MINE1	Cell division topological specificity factor homolog, chloroplastic	1	1				285.751	1010.6	1138.98		323.472			387.187		1659.85	1406.13
Q9C500;Q9FMH6	WPP1_ARATH;WPP2_ARATH	WPP1;WPP2	WPP domain-containing protein 2	1	0						566.946		935.281	1128.75
Q9C505	IF5A3_ARATH	ELF5A-3	Eukaryotic translation initiation factor 5A-3	2	2	2034.38	2149.84	1288.32	1675.84	2111.2	1903.92	3683.66	3392.06	3000.56	1640.1	2779.7	1214.08	4309.64	3337.5	2055.48
Q9C509	SGPL_ARATH	DPL1	Sphingosine-1-phosphate lyase	2	2	1779.37		1137.17	1264.69	2410.76	1145.88	1177.99		1467.68	1145.67	1496.47	1281.81		1513.24	1290.78
Q9C512;Q9C512-2	MNS1_ARATH	MNS1	Mannosyl-oligosaccharide 1,2-alpha-mannosidase MNS1	1	0	3643.84			2157.56							2160.67				2905.21
Q9C514	RS71_ARATH	RPS7A	Small ribosomal subunit protein eS7z	4	4	3618.5	6925.06	4077.92	3782.05	3707.56		6774.99	6980.33	8534.05	4456.03	4089.59	5661.19	6073.51	3844.61	3234.21
Q9C522	ACLB1_ARATH	ACLB-1	ATP-citrate synthase beta chain protein 1	20	4	18260.4	15780	22243.9	13654.5	16844.3	17103.2	22092	23663.6	28712.5	15516.4	17070.3	18114.1	14692.7	15107.7	22394.2
Q9C524	SCRK6_ARATH	At1g66430	Probable fructokinase-6, chloroplastic	3	2	8498.92	5989.16	6065.45	6854.38	5536.1	5458.99	7143.73	7938.49	8919.03	5020.23	7839.67	5729.32	6650.06		7185.9
Q9C525;Q9C525-2	BGL21_ARATH	BGLU21	Beta-glucosidase 21	18	15	31017.6	11087.7	33880.8	11157.2	8689.87	178206	38724.9	18969.3	43454.5	10308.6	9235.17	11680.2	298069	15696.3	74565.8
Q9C550	LEU12_ARATH	IPMS2	2-isopropylmalate synthase 2, chloroplastic	8	1	2655.63	3268.75	3072.48	2577.21	3590.16	4154.08	3324.5	3499.44	3787.44	2738.82	2539.81	3093.23	2978.81	3435.23	3170.64
Q9C551	RH5_ARATH	RH5	DEAD-box ATP-dependent RNA helicase 5	9	9	7365.21	4173.22	8136.49	3346.4	5778.8	6755.9	5005.03	2988	5399.98	5905.76	2808.19	4543.13	18240.2	33861.2	6232.14
Q9C553	Q9C553_ARATH	F19C24.19	At1g51580	7	7	1530.81	1948.65	2401.99	2021.17	1411.14	2622.43	4324.51	4548.59	5654.12	2512.32	2069.86	2476.8	4726.16	3123.42	2121.15
Q9C554	EXPA1_ARATH	EXPA1	Expansin-A1	1	1	7735.64	5132.56	5362.89			3291.71	4332.62	4009.08	7751.46	13405	12068.9	11840.2		4061.5	10136.9
Q9C584	Q9C584_ARATH	At5g22040	At5g22040	8	8	2456.1	3726.85	2970.71	2746.55	5006.27	6754.71	3890.89	5904.68	4301.76	15613.9	3465.38	7664.54	5885.61	11326.4	3150.38
Q9C585	UBP8_ARATH	UBP8	Ubiquitin carboxyl-terminal hydrolase 8	4	4	2537.46	3516.23	3671.59	3286.29	5286.67	3616.53	3322.57	2746.99	4426.09	2397.95	2771.55	2716.66		2961.66	3528.01
Q9C586	Q9C586_ARATH	At5g22020	At5g22020	5	5	5224.66	5464.54	5598.23	4571	5578.01	4564.55	3942.49	3911.09	5508.3	6701.47	5417.72	7642.37	4378.07		6173.29
Q9C587	RFC1_ARATH	RFC1	Replication factor C subunit 1	1	1	1730.82	1334.92	1459.6	1473.29		1554.32	1302.62	1224.45	1588.55	1405.95	1745.25	1209.16	1981.68	2262.3	1143.44
Q9C5A5	Q9C5A5_ARATH	HCF145	At5g08720	6	6	4194.19	4591.97	4495.65	3041.2	3377.89		6307.6	6454.51	8982.46	4587.5	6643.46	5156.56	3823.71	4726.96	8567.39
Q9C5C0	MPK18_ARATH	MPK18	Mitogen-activated protein kinase 18	1	0							401.153						551.835		945.134
Q9C5C2;Q9C5C2-2	BGL37_ARATH	TGG2	Myrosinase 2	9	7	2737.89	2279.51	2404.11	2675.98	2522.12	3357.58	7745.79	7694.75	7967.16	2166.47	2489.94	2645.19	2377.29	2217.46	1491.38
Q9C5C4	ARGE_ARATH	At4g17830	Acetylornithine deacetylase	1	0				1208.8		1379.03	2268.79		1760.77		2007.09	2126.36
Q9C5C5;Q9C5C5-2	TRL4_ARATH	At1g07700	Thioredoxin-like 4, chloroplastic	1	1							825.216	1249.62	1738.51
Q9C5C7	Q9C5C7_ARATH	At3g24530	AAA-type ATPase family protein / ankyrin repeat family protein	10	10	3736.69	2920.24	3818.63	3090.19	2853.07	3148.77	2406.75	2498.15	3371.25	3854.93	3808.69	4314.09	2526.95	2228.2	2885.87
Q9C5C8	MSRB2_ARATH	MSRB2	Peptide methionine sulfoxide reductase B2, chloroplastic	8	7	14007.6	17980.7	18631	16533.2	5208.08	11065	18269.5	22796.7	23744.2	19777.6	19396	18414.5	12837.2	6281.99	9440.55
Q9C5E5;Q9C5E5-2	DGK5_ARATH	DGK5	Diacylglycerol kinase 5	5	4	3300.01	2086.24	2080.41	3342.91	4479.26	3940.39	2884.93	3441.39	4983.54	2178.11	2096.7	2269.89	1519.74	2482.84	2146
Q9C5E7;Q9C5E7-3	PUM6_ARATH	APUM6	Pumilio homolog 6, chloroplastic	3	3	1314.02	1721.97	2088.77	1323.88		941.28	1078.92	1636.34	1710.56	1881.7	1993.01	1799.18			1770.32
Q9C5E8	SDH7A_ARATH	SDH7A	Succinate dehydrogenase subunit 7A, mitochondrial	4	4	11811	11006.4	12661.9	11027.7	10794.7	20560.1	8135.25	8542.66	10323.6	21937.5	10472.7	11175.1	26617.3	17624.5	11422.4
Q9C5G5	SAC7_ARATH	SAC7	Phosphoinositide phosphatase SAC7	18	11	11146.7	9790.22	8738.8	10474.5	8943.72	10566.6	5821.66	9106.35	8084.54	10137.1	9670.33	9641.94	9114.72	10055.4	9473.96
Q9C5G6	Q9C5G6_ARATH	At1g23430	Peptidase C15, pyroglutamyl peptidase I-like protein	2	2	5604.15	5755.71	5282.35	6246.13	8537.33	6621.21	7555.1	7180.5	9309.38	6146.09	7196.82	7134.21		5534.36	6906.66
Q9C5H9;Q9C5H9-2	GACP2_ARATH	GCP2	Gamma-tubulin complex component 2	29	29	34627.5	33025.5	39816.2	19862.8	22868.6	28138.4	36482.8	56124.2	42552.5	43160.6	35895.8	41731.4	42930.7	25998.2	31947.9
Q9C5I9	Q9C5I9_ARATH	MAGL15	Alpha/beta-Hydrolases superfamily protein	8	8	3382.58	2369	3769.91	2694.4	3482.6	4000.85	4477.17	4404.14	4167.01	1996.59	3542.8	2466.53	4149.29	4130.45	5203.66
Q9C5J3	RRC1_ARATH	RRC1	Protein RRC1	8	6	2803.97	3147.86	5962.07	2172.39	2816.18	3227.03	4538.99	5239.59	7258.41	4818.9	5408.98	6307.91	3951.08	5745.7	4205.55
Q9C5J6;Q9C5J6-2	IPT9_ARATH	IPT9	tRNA dimethylallyltransferase 9	5	5	2893.43	3227.83	2053.27	2445.11	2223.77	2313.45	2143.76	3284.01	2883.32	2242.32	2449.1	1669.32	2830.37	2665.07	2381.39
Q9C5J7	PFKA7_ARATH	PFK7	ATP-dependent 6-phosphofructokinase 7	6	1	2288.96	2649.45	3063.2	2677.61	3373.23	3333.45	2854.03	3107.42	3104.38	2699.31	2076.9	1980.7	1811.75	2241.79	2126.65
Q9C5J8	OEP80_ARATH	OEP80	Outer envelope protein 80, chloroplastic	13	13	4304.54	4037.5	5186.18	4992.54	4664.76	4674.69	4167.45	3509.61	3089.59	3906.76	3178.86	4993.46	10284	10884.7	7576.73
Q9C5J9	LIIP1_ARATH	LIP1	Small GTPase LIP1	4	2	1393.02	2125.01	1514.86	1317.66	3362.47	1773.04	1310.02	2112.61	1686.08	1420.23	1422.65	2087.87	1170.07	2528.32	2412.98
Q9C5K7	ACCH2_ARATH	At1g06640	1-aminocyclopropane-1-carboxylate oxidase homolog 2	1	0	1173.68		782.067	1384.54	1454.43	1787.63		794.011	2744.27
Q9C5L3	GLPT1_ARATH	At3g47420	Putative glycerol-3-phosphate transporter 1	2	2		3651.51	3861.96	2942.52	3628.59	4312.16	1655.73	1794.1	3497.65	2137		1582.48		3910.44	4740.38
Q9C5M0	DTC_ARATH	DTC	Mitochondrial dicarboxylate/tricarboxylate transporter DTC	14	14	70558.4	78105.9	71086.1	65898.9	55056.6	62100.9	47057.4	50821.8	62603.3	58043.5	65270.8	76226	38941.8	43805.1	61780.4
Q9C5M1;Q9C5M1-2	YCED2_ARATH	At3g19800	Large ribosomal RNA subunit accumulation protein YCED homolog 2, chloroplastic	3	3	2354.39	2120.18	3293.59	2046.54	2047.29		1673.59	1621.44	1782.68	2040.02	3817.32	2537.52	3164.98	2489.04
Q9C5M8	PLY18_ARATH	At4g24780	Probable pectate lyase 18	6	5	4041.33	3597.1	4937.68	2957.27	2742.09	3955.91	7271.54	7634.89	8868.08	4851.85	4337.15	3960.23	5700.84	4010.04	5147.14
Q9C5N8;Q9C5N8-2	GDL20_ARATH	At1g54020	GDSL esterase/lipase At1g54020	1	1							446.564		289.825					1694.95
Q9C5R8	BAS1B_ARATH	At5g06290	2-Cys peroxiredoxin BAS1-like, chloroplastic	2	0	1833.66	3799.71	4223.77	3565.88	3909.34	3814.74	4890.74	5414.23	7637.24	3103.82	2362.53	2724.97	3322.99	2026.33	4810.89
Q9C5S1	MKP1_ARATH	MKP1	Protein-tyrosine-phosphatase MKP1	7	7		10385.4	13441.8	12416.5	11656.7	10281	13885.3	17979.7	19881.8	11135.6	11472.7	12044.8
Q9C5U8;Q9C5U8-2	HIS8_ARATH	HISN8	Histidinol dehydrogenase, chloroplastic	6	6	3109.02	3346.08	3701.57	2899.58	6483.44	5768.97	3817.61	6047.37	5067.48	2670.6	2433.82	2864.5	4279.69	5254.69	5101.87
Q9C5W3	NADK2_ARATH	NADK2	NAD kinase 2, chloroplastic	6	6	3744.87	5483.25	4878.72	4691.76	6510.97	6886.73	4421.38	3881.52	5162.97	3374.45	3006.2	3452.24	3732.65	4459.41	3194.67
Q9C5X3	KEULE_ARATH	KEU	SNARE-interacting protein KEULE	7	6	3593.47	4339.03	4020.03	3922.13	4921.92	4687.14	4891.67	4242.08	4705.52	4292	3897.81	4169.72	3429.01	3758.54	3805.33
Q9C5X9;Q9C5X9-2	HAC1_ARATH	HAC1	Histone acetyltransferase HAC1	5	3	1121.49	2271.15	1651.99	1544.47	1585.49	2714.35	1710.42	3896.14	3470.09	2173.85	1529.75	1754.82		1694.5	3032.38
Q9C5Y0-2;Q9C5Y0	PLDD1_ARATH	PLDDELTA	Phospholipase D delta	22	22	12764.2	13064.3	11514.1	10904.7	11860	12534.9	11744.9	11775.8	15504	8064.47	7470.51	8806.26	13386	16169.8	20363
Q9C5Z1	EIF3B_ARATH	TIF3B1	Eukaryotic translation initiation factor 3 subunit B	12	1	12838.1	11988.7	12371.9	13724.2	12810.1	10320.5	12998	14936.4	17694.8	11049.9	12512.9	12311.7	8793.35	12304.8	16482.8
Q9C5Z2	EIF3H_ARATH	TIF3H1	Eukaryotic translation initiation factor 3 subunit H	6	6	2756.29	3580.92	2132.15	3046.74	5042.23	3787.8	4331.56	5331.13	5103.89	4217.14	2763.84	3714.2	2762.9	3370.22	3220.3
Q9C5Z3	EIF3E_ARATH	TIF3E1	Eukaryotic translation initiation factor 3 subunit E	7	7	4687.47	5088.43	3956.74	4277.62	2278.17	2706.05	3556.28	5095.41	5671.89	4199.6	3641.2	4496.89	3759.1	5353.14	4940.49
Q9C636	Q9C636_ARATH	CC1	Transmembrane protein	5	5	1747.05	2952.08	2340.65	3155.48	2417.94	3307.84	1524.53	1857.1	1847.29	4949.35	2576.12	4760.39	2425.27	2556.32	2994.98
Q9C639	LHCA5_ARATH	LHCA5	Photosystem I chlorophyll a/b-binding protein 5, chloroplastic	3	3	3738.7	3525.22	3946.46	3162.59	4510.65	4730.58	2623.01	2731.66	3498.06	5031.47	3527.06	4606.04	8345.08	4749.34	4935.73
Q9C642	DCL_ARATH	DCL	Protein DCL homolog, chloroplastic	1	0			2309.55	2169.28	2961.12	1901.87	1591.71	1257.4	1555.23	3057.49	2777.48	1606.98		2330.51	3247.54
Q9C658;Q9C658-2	DCP5_ARATH	DCP5	Protein decapping 5	1	1	2517.19								974.601	3295.73					4679.44
Q9C664	TTM2_ARATH	TTM2	Inorganic pyrophosphatase TTM2	6	6	5110.71	4075.27	6911.35	3956.9	4000.56	4047.23	6356.16	8874.47	9029.98	6125.92	7313.31	6695.99	9333.18	10867.3	5983.42
Q9C666	GNAT1_ARATH	SNAT2	GCN5-related N-acetyltransferase 1, chloroplastic	3	3	2364.44	3291.41	2615.8	3037.46	1604.39	1617.85	2079.67	2772.32	3792.22	2102.79	2720.57	3662.45	1867.22	1939	3247.3
Q9C667;Q9C667-2	CPNB4_ARATH	CPN60B4	Chaperonin 60 subunit beta 4, chloroplastic	2	0	1159.7	896.494	1183.77	1082.58	1224.88	890.379	869.901	927.447	1227.03	1618.11	1829.88	1572.95		1006.32	1579.42
Q9C685	CHR41_ARATH	CRR41	Protein CHLORORESPIRATORY REDUCTION 41, chloroplastic	5	5	1068.88	1940.16	1647.53	2034.27	2027.11	2060.77	1618.91	1902.39	1838.25	1477.79	1320.64	2094.77	1391.87	2599.41	1963.72
Q9C6B3	GCA2_ARATH	GAMMACA2	Gamma carbonic anhydrase 2, mitochondrial	13	10	4138.44	4332.25	2812.02	3622.08	4001.3	4798.34	3041.6	2759.97	2978.06	3155.98	4176.27	3729.2	51928.1	75870.2	80277.2
Q9C6B9;Q9C6B9-2	PEAM3_ARATH	NMT3	Phosphoethanolamine N-methyltransferase 3	5	5	8212.89	3128.63	6666.58	4587.34	5118.85	5315.13	10950.5	3420.98	9694.57	7985.76	5037.09	10222.2	9180.18		11292.7
Q9C6C2	Q9C6C2_ARATH	ATRPAC42	DNA-directed RNA polymerase family protein	6	6	4465.47	2471.46	2715.04	2667.61	4071.27	3121.58	3455.14	3425.41	5845.83	3509.14	2961.73	4255.59	3494.6	4432.98	4751.32
Q9C6I6	ETFA_ARATH	ETFA	Electron transfer flavoprotein subunit alpha, mitochondrial	1	1				508.396			1266.57	1015.81		2534.28			1377.85		1675.96
Q9C6I8	NOG1_ARATH	At1g50920	Nucleolar GTP-binding protein 1	9	8	5121.35	4689.23	3828.93	3183.67	3011.81	2944.22	3213.21	3505.73	5072.57	3000.81	3831.2	3864.21	2370.16	2828.73	3516.92
Q9C6K3	DF1_ARATH	DF1	Trihelix transcription factor DF1	1	1														3863.41	1562.17
Q9C6K4	Q9C6K4_ARATH	At1g76870	Transcription factor	4	4	1943.53	1930.05	2441.19	1096.92	1270.85	1646.31	2833.9	3190.35	4828.85	2351.16	2925.74	3091.83		941.297	2688.66
Q9C6K5	LSM3B_ARATH	LSM3B	Sm-like protein LSM3B	3	1	6070.01	5210.28	5914.51	3467.84	5321.44	3876.66	7542.6	8382.12	9606.8	7225.97	7891.71	8618.58	5996.74	7920.19	5215.87
Q9C6L2	Q9C6L2_ARATH	ISTL2	At1g25420/F2J7_16	2	2	771.754			1201.33	853.896	731.873	471.938	952.098	1571.03	862.148					652.182
Q9C6L8	ALMT4_ARATH	ALMT4	Aluminum-activated malate transporter 4	2	1								751.087					3990.45	3942.29	7877.79
Q9C6M1	GDT14_ARATH	At1g25520	GDT1-like protein 4	1	1	2387.47	1710.97	2068.17	4993.12	1808.74	1580.42	1944.16	1682.08		1451.46	1837.37	1872.22	3630.31	3435.56	2913.91
Q9C6P3	CDPKX_ARATH	CPK33	Calcium-dependent protein kinase 33	1	1	5267.64	4198.61	4690.79		3767.67		3845.64		4696.07				5513.29		7454.59
Q9C6S7	PMTK_ARATH	At1g31850	Probable methyltransferase PMT20	7	4	4525.45	4838.02	4560.77	5116.23	3924.49	6678.58	3907.25	4161.96	5275.37	6760.26	4812.45	6009.54	6699.74	4545.93	4834.11
Q9C6S8	Q9C6S8_ARATH	BUD13	At1g31870	2	2	1351.16	1131.93	716.528	737.734	1039.27	408.768	1492.64	999.561	2980.23		977.019			2603.95
Q9C6T1	PMK_ARATH	PMK	Phosphomevalonate kinase, peroxisomal	10	10	5033.64	5291.51	4410.63	5066.26	5651.35	4233.75	5913.05	5679.38	5933.15	5343.07	4321.34	5376.79	5951.25	4088.22	4275.33
Q9C6U3;Q9SFB1	Q9C6U3_ARATH;Q9SFB1_ARATH	ATHA2-1	Uncharacterized protein T8G24.2 (Fragment)	12	12	27896.1	22385	28644.8	19247.3	15347.1	19414.2	36211.8	28619.5	35725.2	32232.6	28513.6	33706.9	24047.5	18865.1	30362.2
Q9C6X2	SCAM4_ARATH	SCAMP4	Secretory carrier-associated membrane protein 4	4	4	15957.5	18343.7	16893.9	12713	11336	9386.24	3557.84	3303	5394.16	3707.2	4966.82	5688.54	4489.84	7580.78	17100.7
Q9C6Z4	Q9C6Z4_ARATH	At1g30130	AT1G30130 protein	2	2	3805.24	5220.45	3864.54	4284.23	4809.6	4580.15	3219.85	3696.32	4291.03	3540.59	3958.6	3367.66	2652.31	3073.73	4372.89
Q9C718	RH20_ARATH	RH20	DEAD-box ATP-dependent RNA helicase 20	3	3	4328.65	2807.01	2951.86	1813.74	2394.8	2957.32	5270.78	3449.05	4499.37	5319.22	3871.31	4042.35	5927.16	5126.21	5048.61
Q9C723	NADE_ARATH	At1g55090	Glutamine-dependent NAD(+) synthetase	2	2	3740.93	2434.16	3688.07	2009.38		1756.99	1728.5	2969.41	3066.81	2590.78	2560.38	2579.78			2451.43
Q9C744	AP3D_ARATH	DELTA-ADR	AP-3 complex subunit delta	5	5	3178.12	1947.51	2234.55	2605.76	3220.47	2870.38	1379.96	1750.85	2213.09	1646.28	2387.5	2297.55	1750.86	3806.59	2087.54
Q9C768	U76B1_ARATH	UGT76B1	UDP-glycosyltransferase 76B1	2	2	6015.79		3817.34	3449.28	4856.63	4188.09	3637.67	5872.1	6718.87			3494.5		7777.9
Q9C774	PSD7B_ARATH	RPN8B	26S proteasome non-ATPase regulatory subunit 7 homolog B	2	0	527.331			279.082		475.645	342.345	515.314	652.467	555.75	530.24
Q9C778	ELP4_ARATH	ELP4	Elongator complex protein 4	1	1				726.834		817.061	1570.37	1487.86	1801.85		328.501	906.648			769.055
Q9C7A2	ITN1_ARATH	ITN1	Ankyrin repeat-containing protein ITN1	4	3	2062.53	1321.52	1628.89	1045.58	2344.32	1709.66	2644.51	1883.84	2114.75	1338.87	1001.85	1111.93		1655.22	2444.41
Q9C7D7	CNIH1_ARATH	At3g12180	Protein cornichon homolog 1	1	1	1179.32	1807.77		2947.14	1404.93		1838.3	1656.63	1329.68	3955.96	3799.48	3000		3896.11	2174.64
Q9C7E7	RDM16_ARATH	RDM16	Protein RDM16	6	6		2280.67	3269.23	1553.46	3904.98	2956.73	1917.39	2714.08	3221.87	2105.59	1450.56	1429.6	6576.14	10184.9	2598.74
Q9C7F2	AB14B_ARATH	ABCB14	ABC transporter B family member 14	2	0	1958.37	1827.15	2305.91	1521.1	2194.01		1275.06		2648.91	2251.95	1665.06	1715.2
Q9C7F5	NTF2B_ARATH	NTF2B	Nuclear transport factor 2B	4	4	11239.3	8467.4	8274.17	9647.37	9814.86	10740.2	11166.5	7750.85	12300.3	15518.7	14925.6	15577.2	17423.8	11105.6	8276.82
Q9C7F7	LTPG1_ARATH	LTPG1	Non-specific lipid transfer protein GPI-anchored 1	1	1	3012.21							1509.76				3052.53	2388.48
Q9C7F9	AGM11_ARATH	AGM1	Arabinogalactan O-methyltransferase 1	4	4	5323.78	3485.2	2639.53	3727.9	2772.54	3819.63	3459.46	4473.09	4800.3	6259.6	7331.29	7051.27	3802.68	2688.17	4113.45
Q9C7H2	Q9C7H2_ARATH	At1g72090	Threonylcarbamoyladenosine tRNA methylthiotransferase	1	1	941.127		706.06		530.183	457.98	460.163	689.686	1348.85	1069.68				1088.08	1306.34
Q9C7J3	Q9C7J3_ARATH	VIR3	ATP-dependent zinc metalloprotease	1	1		428.067	236.068	577.791	629.546	806.636	572.585	660.907	620.315	559.297	728.638	674.764	915.823	433.048	1067.58
Q9C7M2	Q9C7M2_ARATH	SED1	Zinc finger (Ran-binding) family protein	2	2	901.643		337.792		327.289		337.723	376.52	743.66	494.262	459.48	469.889	673.582		949.502
Q9C7N2	CAD1_ARATH	CAD1	MACPF domain-containing protein CAD1	3	3		1643.1	2099.94	2290.71	3151.94	1643.53	2523.34	1221.94	3903.99		2530.26	1807.54		1250.37	2187.95
Q9C7N4	GDL15_ARATH	At1g29670	GDSL esterase/lipase At1g29670	12	0	8830.44	7394.98	13136.6	6047.08	9915.59	10348.4	5462	6507.37	7992.99	11746.5	9432.64	10773.6	11675.9	6821.13	7985.79
Q9C7S3	Q9C7S3_ARATH	At1g42960	Inner membrane localized protein	3	3	5358.18	7633.65	5810.25	9539.07	7850.24	7329.82	4522.58	5340.82	6626.27	13727.9	9939.76	12780		9955.03	5057.59
Q9C7S7	ERO1_ARATH	AERO1	Endoplasmic reticulum oxidoreductin-1	1	1	582.592	643.101	369.415	758.819		314.308	649.412	797.939	1575.63	450.723	801.578	461.537
Q9C7T7	CEPR2_ARATH	CEPR2	Receptor protein-tyrosine kinase CEPR2	2	2	3568.6	1734.64	3264.2	2161.46	1526.23	2310.91	1959.04	1916.64	1533.83	3877.1	4289.19	3784.85
Q9C7W1	Q9C7W1_ARATH	PARCL	Filaggrin-like protein	6	6	13019.7	19574.8	25389.4	14837.4	9064.81	13254.3	10087.1	10994.5	10326.9	17867.1	18203.4	21814.7	16847.4	51267	31638.8
Q9C7W4	LACS3_ARATH	LACS3	Long chain acyl-CoA synthetase 3	6	6	2380.72	3792.97	3773.41	3304.31	7075.7	3418.03	2631.82	2982.64	4128.37	3987.65	3405.34	3235.5	1671.8		2617.25
Q9C7W7	UGE4_ARATH	UGE4	UDP-glucose 4-epimerase 4	2	2	2984.05	3243.03	3855.34	3206.48	1198.15	1447.44	2696.33	3710.41	5194.17	3047.47	3173.61	3989.76	5555.69		2706.33
Q9C7X5	NAS4_ARATH	NAS4	Probable nicotianamine synthase 4	1	1	1849.88										1258.33			1538.55	1083.28
Q9C7Y2	MORF5_ARATH	MORF5	Multiple organellar RNA editing factor 5, chloroplastic/mitochondrial	5	3	1695.18	1587.04		1457.91		1103.67	1719.02	3100.43	2387.24	5266.69	1956.71	3864.94	1268.28	1775.74	2246.48
Q9C7Y4	FDC2_ARATH	FDC2	Ferredoxin C 2, chloroplastic	3	3	6636.38	7470.96	7028.19	6358.57	6655.65	3971.39	5683.32	6281.4	9085.95	5739.99	7250.43	5620.21	3857.89	5532.5	6016.1
Q9C811-2	NU160_ARATH	NUP160	Isoform 2 of Nuclear pore complex protein NUP160	16	16	2418.39	2955.87	2879.17	2872.36	2275.83	2693.86	4022.33	5549.18	6283.61	2802.93	2626.3	2395.44	2775.89	2502.86	2600.71
Q9C820	RAG3D_ARATH	RABG3D	Ras-related protein RABG3d	1	1								6050.64
Q9C824	Q9C824_ARATH	At1g52320	BZIP protein, putative; 48652-45869	4	4	1244.12	1168.16	707.081	1252.26	687.937	722.306	645.896	551.566	1060.83	634.386	817.83			1014.78	2496.07
Q9C827	COB22_ARATH	At1g52360	Coatomer subunit beta'-2	13	13	98463.6	105998	111234	61326.1	94986.1	72221.6	111282	126756	120173	76761.5	76104.4	106970	111787	104041	83719.1
Q9C829	NU50A_ARATH	NUP50A	Nuclear pore complex protein NUP50A	1	1			1272.51				2600.69
Q9C835	CP21D_ARATH	CYP21-4	Peptidyl-prolyl cis-trans isomerase CYP21-4	7	7	4249.28	4020.8	3922.47	4803.16	4391.32	5130.89	3534.13	4375.89	3975.56	4517.32	4877.98	4450.29	6806.62	7607.93	11780.5
Q9C877;A0A1P8AQI6	A0A1P8AQI6_ARATH;Q9C877_ARATH	At1g33290	P-loop containing nucleoside triphosphate hydrolases superfamily protein	5	5	4567.41	5725.4	4712.59	3668.59	4904.57	3459.5	3422.65	3775.23	4271.93	3482.07	3665.84	4778.27	3217.35	5427.75	5476.41
Q9C882;Q9C882-3	GTL1_ARATH	GTL1	Trihelix transcription factor GTL1	2	2				267.003			655.095	257.721	750.389	401.514		336.994		1340.84
Q9C884	PMTI_ARATH	At1g33170	Probable methyltransferase PMT18	2	2	1010.28	918.439	948.096	1282.12	837.125		742.447		1124.38	873.178	1052.89			1977.13	3382.63
Q9C891	DIR20_ARATH	DIR20	Dirigent protein 20	3	3	6625.27	4545.7	5269.16	4902.83	3320.67	9045.82	6126.96	4244.27	5138.59	5476.29	1713.07	4083.24	5533.79	8688.34	1834.86
Q9C895	BRE1B_ARATH	HUB2	E3 ubiquitin-protein ligase BRE1-like 2	3	3		519.64		405.968			1139.91	965.61	1311.38		286.825		1415.07	816.637
Q9C8A7	Q9C8A7_ARATH	At1g55360	At1g55360	1	0				848.549				529.486	844.573
Q9C8C9	Q9C8C9_ARATH	At1g66180	Eukaryotic aspartyl protease family protein	8	7	23708.8	20070.9	23802.6	13231.1	14657.9	14674.3	7773.2	12642.3	10813.6	35153.4	34176.4	23692.9	24611.2	17615	17782
Q9C8D7	Q9C8D7_ARATH	HLP1	At1g66080	1	1	2288.96	2852.64	3156.17	2697.26	2037.53	3586.29	2092.83	1706.73	1291.4	2804.8	1955.62	3172.36	4162.82	3925.87	3591.57
Q9C8E6;Q9C8E6-2	PMI1_ARATH	PMI1	Protein PLASTID MOVEMENT IMPAIRED 1	3	3	1712.48	1835.95	1822.61	1629.7	1086.58	1624.12	1360.08	1755.91		3870.56	1610.04	1819.68	1261.56	2329.71	2598.09
Q9C8F1	IF5Y_ARATH	At1g36730	Probable eukaryotic translation initiation factor 5-1	4	3	1114.88	924.293	1079.33	1008.84	1786.81	927.116	1335.36	1129.82	1557.43	1170.26	832.954	841.149		5313.92	2468.87
Q9C8F7;Q9LSA3	RL301_ARATH;RL303_ARATH	RPL30A;RPL30C	Large ribosomal subunit protein eL30z	2	0	6713.11	5183.52	6903.55	4013.65	1813.51	1751.95	8346.46	10674.6	12365.8	5643.11	5367.31	6623.86	6311.76		1788.91
Q9C8G5	OSC31_ARATH	OSCA3.1	Hyperosmolality-gated Ca2+ permeable channel 3.1	17	17	19944.1	18280.5	23017.3	12476.1	12001.2	12178.1	4596.5	4364.63	5948.07	6784.34	8547.66	8723.23	8642.49	8238.27	14371.9
Q9C8G9	AB1C_ARATH	ABCC1	ABC transporter C family member 1	29	20	2477.13	2701.71	3159.96	2227.51	2415.12	1939.54	2387.54	2023.11	2738.64	3519.04	2662.36	2194.35	14870.5	24135.3	20243.6
Q9C8H3	FTIP4_ARATH	FTIP4	FT-interacting protein 4	3	1	1221.17	1453.55	1782.53	1988.44	2183.97	1688.56	2384.2	2604.07	3473.51	2049.92	2489.54	2462.69		3053.97	4589.22
Q9C8I6	IOS1_ARATH	IOS1	LRR receptor-like serine/threonine-protein kinase IOS1	16	13	12999	8600.51	9804.3	9110.04	21357.9	12852.7	6798	5985.89	9509.11	6413.43	5984.2	5355.48	14410.1	8956.46	7131.07
Q9C8K2	AB12G_ARATH	ABCG12	ABC transporter G family member 12	12	9	42438.2	49066	50533.1	25829.9	24170.3	25687.6	15069.8	12923.4	20878.2	16207.5	15926.9	17936.7	11811.3	15222.3	15259.6
Q9C8K8	Q9C8K8_ARATH	At1g51560	Pyridoxamine 5'-phosphate oxidase family protein	5	5	1567.8	2450.93	1693.06	1683.86	2156.38	1906.73	2988.71	3864.91	4006.36	2325.83	1380.28	1836.66		2145.88	2493.01
Q9C8L4	ETHE1_ARATH	GLY3	Persulfide dioxygenase ETHE1 homolog, mitochondrial	1	1	3188.38	1530.78		2694.79	5088.54	3319.53	3219.49	2685.84	3465.16	1289.14	1707.36	2187.36		2149.28
Q9C8M0;Q9C8M0-2	CID8_ARATH	CID8	Polyadenylate-binding protein-interacting protein 8	2	1	1810.97	2108.44	1416.19	2053.8	1301.63	1441.58	1867.79	2033.72	2639.99		1436.94	1645.12	3297.03	1771.02
Q9C8M2;Q9C8M2-2	MSRB1_ARATH	MSRB1	Peptide methionine sulfoxide reductase B1, chloroplastic	1	1	6294.35	5114.03	2402.17	6338.66			5182.33	3532.21	3752.3		4863.77	2808.89
Q9C8M9	SRF6_ARATH	SRF6	Protein STRUBBELIG-RECEPTOR FAMILY 6	3	3	2235.98	1635.45	1463.84	875.786	695.675										1626.46
Q9C8N0	Q9C8N0_ARATH	F22G10.1	K+-H+ exchange-like protein	1	0	1809.13	1309.93	1561.03	2042.71			2434.07	1453.04	2649.66	1850.4	1023.25	1522.85
Q9C8P0	ODP25_ARATH	EMB3003	Dihydrolipoyllysine-residue acetyltransferase component 5 of pyruvate dehydrogenase complex, chloroplastic	4	4	3417.11	4423.85	4665.06	4816.81	3138.35	4406.92	3811.19	5683.59	6109.58	3412.17	3069.58	3902.08	4554.43	4335.48	3046.76
Q9C8T5	Q9C8T5_ARATH	At1g63310	Uncharacterized protein At1g63310	4	4	15459.8	13990.3	18614	8901.92	23988.3	19769.3	36949.6	32252.5	47714.8	14150.2	17484.9	26761.3	23215.6	23514.4	39820.9
Q9C8Y9	BGL22_ARATH	BGLU22	Beta-glucosidase 22	12	12	19032.3	4903.82	20041	5783.21	4858.16	66597.9	20098.2	9094.61	24217	4219.61	5423.34	6016.75	117612	5383.13	47876.1
Q9C8Z4	HEAT1_ARATH	At3g06530	Uncharacterized protein At3g06530	3	3	691.711			783.35		1017.54		716.752	1962.49
Q9C901	Q9C901_ARATH	At3g06610	DNA-binding enhancer protein-like protein	2	2	3125.19	1638.2	2363.83	1552.7	1940.07	2537.03	2692.11	2982.84	3801.86	2143.07	3077.08	3498.93	2595.23	4205.74	4474.09
Q9C909	RBG5_ARATH	RBG5	Glycine-rich RNA-binding protein 5, mitochondrial	2	2	2628.11	2830.67	3322.74	2700.2	2455.11	2910.41	3710.96	3596.03	4602.4	2354.76	3224.1	2332.99		2667.2	6088.86
Q9C920	KDSB_ARATH	KDSB	3-deoxy-manno-octulosonate cytidylyltransferase, mitochondrial	1	0				959.64	1114.08	2023.1	1069.36	2199.05		2467.69			7465.22	1741.07	1354.51
Q9C923	NUG2_ARATH	NUG2	Nuclear/nucleolar GTPase 2	1	1	3319.86			2218.02		4339.82	3060.34	3390.87	4020.33	3986.17	3383.3	2648.93
Q9C928;Q9LE16	BRX11_ARATH;BRX12_ARATH	BRIX1-1;BRIX1-2	Ribosome biogenesis protein BRX1 homolog 2	1	0					1270.15		1460.95		2182.5					4237.17
Q9C942	CSE_ARATH	CSE	Caffeoylshikimate esterase	2	2	6759.77	7117.46	6560.19	11311.2	8156.67	7818.63	11503.2	13294.4	16706.7	8319.61	5328.25	6625.4	5473.7	5735.87	3881.3
Q9C944	H2AV3_ARATH	At1g52740	Probable histone H2A variant 3	2	0	7819.13	2662.43	3160.37	2874.67	10918.4	8385.58	3312.35	2811.75	4883.67	1071.11	2234.69	1465.83	12668.2	5593.01	9747.38
Q9C950	VIP5_ARATH	VIP5	Protein RTF1 homolog	2	2	1148.34		2174.43	1593.13	1346.88	1302.81	1383.19	1330.21	2115.28	2210.89	960.516	1778.69	1339.55	6192.46	1338.6
Q9C952	CPSF3_ARATH	CPSF73-I	Cleavage and polyadenylation specificity factor subunit 3-I	4	4	1637.85	1408.47	1789.75	1560.38	1263.6	1431.44	1864.69	2729.06	3367.71	1520.4	1740.52	1964.71	1386.82	1567.41	1963.33
Q9C969	ISS1_ARATH	ISS1	Aromatic aminotransferase ISS1	4	4	1976.78	1986.08	3668.04	2803.6	4144.71	3526.14	3336.38	3485.3	4125.36	2481.84	2502.78	3068.02	2386.37	3204.05	3568.69
Q9C977	PP135_ARATH	At1g80270	Pentatricopeptide repeat-containing protein At1g80270, mitochondrial	11	10	6806.99	7947.35	6152.55	7122.61	6229.93	6976.81	5902.46	5643.98	6567.79	6687.01	6587.91	6409.04	7117.26	6824.55	5383.15
Q9C9A1	Q9C9A1_ARATH	At1g71070	At1g71070/F23N20_6	5	5	2387.3	1823.3	2408.57	3089.18	1856.67	2223.86	2110.5	3057.65	3018.09	3080.01	2164.35	3374.48	2680.66	2858.81	4288.68
Q9C9B9	TTM1_ARATH	TTM1	Inorganic pyrophosphatase TTM1	16	13	4233.27	4573.98	5514.2	3573.07	5143.44	4747.88	6052.37	6425.43	8053.94	3838.89	4351.56	4361.76	9469.31	14671.9	10588.7
Q9C9C0	SPPA1_ARATH	SPPA	Serine protease SPPA, chloroplastic	9	9	5478.28	6540.83	6388.45	6644.71	5577.02	6864.47	3506.65	4591.61	5244.72	4764.02	4458.12	4091.36	5362.08	6812.12	6071.94
Q9C9C4	ENO1_ARATH	ENO1	Enolase 1, chloroplastic	2	2	2542.64	2220.82	2682.55	1253.22	2110.23	2022.45	2182.05	3458.5	2780.82	1153.98	1230.41	1060.8	2264.86	3278.98	3081.63
Q9C9C5	RL63_ARATH	RPL6C	Large ribosomal subunit protein eL6x	8	1	14488.7	14535.2	13280.9	10917.5	10987	7499.91	13194	17663.8	20315.1	13037.8	10776.7	13286.2	9631.63	12336	15681.4
Q9C9C9	SOT18_ARATH	SOT18	Cytosolic sulfotransferase 18	4	2	5366.92	4348.69	3822.24	6453.79	4305.2	4949.73	3648.62	3927.36	5962.87	3004.83	3334.08	4335.32		3140.74	3464.44
Q9C9D0	SOT16_ARATH	SOT16	Cytosolic sulfotransferase 16	1	1	1124.22			889.823	1238.9	1252.5	756.252		1735.54		902.398			1171.84
Q9C9G5	Q9C9G5_ARATH	At1g68300	Adenine nucleotide alpha hydrolases-like superfamily protein	3	3	1637.26	1272.3	1659.86	1328.37	1459.85	1201.89	1378.32	1351.64	1937.26		1693.06	1036.6		1557.14	1978.36
Q9C9G6;Q9C9G6-2	AE7_ARATH	AE7	Protein AE7	1	1		2658.3		2171.76	2424.17	1782.51	1849.74	1309.52	3217.2	1392.15	2198.84	2345.6			3212.38
Q9C9H8	SCY2B_ARATH	SCYL2B	SCY1-like protein 2 B	3	2	5553.7	3297.32	3728.72	3205.12	3736.92	4607.11	2641.47	2298.02	3370.97	3607.91	3597.67	3606.48	4778.34	5731.22	4754.28
Q9C9I3	PP115_ARATH	PCMP-A3	Pentatricopeptide repeat-containing protein At1g71460, chloroplastic	18	18	5026.6	4299.92	4725.34	3079.05	2523.55	2938.66	4562.98	4542.16	6904.47	10254	10015.3	8142.04	4422.55	4411.22	6630.29
Q9C9I7	Q9C9I7_ARATH	PSB33	Rieske (2Fe-2S) domain-containing protein	13	13	57151.6	65955.8	55078.9	58583.5	52770.6	49000.2	32728	31111.6	45878.5	67639.4	59573.4	62744.5	55166.9	58225.6	60394.2
Q9C9K3	PFPA2_ARATH	PFP-ALPHA2	Pyrophosphate--fructose 6-phosphate 1-phosphotransferase subunit alpha 2	7	7	3348.64	4105.1	3683.24	3729.33	2880.55	3882.94	3264.22	2533.89	3241.97	3160.89	3244.14	4344.54	2656.54	2531.07	2782.11
Q9C9L5	WAKLH_ARATH	WAKL9	Wall-associated receptor kinase-like 9	2	1			1205.7	1017.44	1365.95		974.849	988.601	1714.99	742.115	966.343	1035.4			1093.88
Q9C9M1	Q9C9M1_ARATH	AR401	Protein-lysine N-methyltransferase At1g66680	1	1	740.537	627.764			926.918	1405.11	1203.16	1158.56	1673.25	1747.07	1204.41	784.697		578.235	1178.65
Q9C9P3	Q9C9P3_ARATH	KJC1	ADP-glucose pyrophosphorylase family protein	15	12	8659.33	8700.44	9645.57	9036.78	9259.92	9146.21	10425.7	10090.5	11442.9	9108.55	9766.39	9740.66	10459.9	9205.3	9816.61
Q9C9P4	KASC2_ARATH	KAS2	3-oxoacyl-[acyl-carrier-protein] synthase II, chloroplastic	12	12	20491.4	26254.3	23108.1	21637.2	16051.8	22776.9	20316.9	20865.5	20879.4	29425.4	21154	26517.5	19975.6	17110.3	18417.6
Q9C9Q8	PMTT_ARATH	QUA2	Probable pectin methyltransferase QUA2	3	3	722.062	1258.65	800.088	978.567	603.431	1078.89	958.122	933.285	847.536	1036.24	743.932	1239.1	1103.55	1372.73	859.961
Q9C9R4	BRTL2_ARATH	At1g78180	Probable mitochondrial adenine nucleotide transporter BTL2	3	3	3684.76	2030.42	2873.5	2329.06	3080.77	2677.08	1594.72	1695.36	1813.02	1878.53	2514.29	2743.43		1972.87	1627.9
Q9C9U4;Q9C9U4-2	MPK15_ARATH	MPK15	Mitogen-activated protein kinase 15	2	1	705.109	916.422	623.886	742.974	732.431	716.439	514.251	869.69	1145.46	1101.75	696.713	792.321		712.575	1241.63
Q9C9U9	Q9C9U9_ARATH	At1g73620	Pathogenesis-related thaumatin superfamily protein	2	1	7907.13	6485.61	7433.34	6431.7		6725.59	9953.82	8278.68	13037.3	5929.26	6908.34	7714.72	6938.11	6937.94	12055.2
Q9C9V6	Y1790_ARATH	At1g67900	BTB/POZ domain-containing protein At1g67900	5	5	1546.75	2106.18	1937.64	2336.36	1955.77	2357.93	2256.74	3037.3	4186.75	1699.89	1936.42	1448.52	2733.35	1732.9	2137.5
Q9C9V9	COG5_ARATH	COG5	Conserved oligomeric Golgi complex subunit 5	6	6	2959.99	2585.2	2091.4	2604.73	1505.84	1923.18	1517.73	1212.31	2670.3	1927.85	2039.82	1305.95	1783.32	1554.84	2275.36
Q9C9W5	HPR1_ARATH	HPR	Glycerate dehydrogenase HPR, peroxisomal	8	8	5573.28	5350.66	4824.42	5434.42	4438.79	5228.89	4626.91	4992.98	5779.06	4591.58	5324.32	5268.52	6103.49	6933.29	5802.09
Q9C9Y6	TRXH9_ARATH	TRX9	Thioredoxin H9	1	1	2889.08	2842.59	2351.91	3149.11	2929.34	4071.07	1718.75	2485.32	1387.65	1537.7	2880.88	1981.35	2965.13
Q9C9Y8	Y3868_ARATH	At3g08680	Probable inactive receptor kinase At3g08680	3	3	2493.8	1456.31	2412.27	1947.62		1399.88		1430.77	1253.93
Q9C9Z2	RER3_ARATH	RER3	Protein RETICULATA-RELATED 3, chloroplastic	4	4	8192.74	7192.76	7468.75	8759.12	10985.5	8584.67	6391.62	6141.65	7329.14	5354.54	6536.15	5038.96	6338.92	5496.38	6717.75
Q9C9Z3	RER2_ARATH	RER2	Protein RETICULATA-RELATED 2, chloroplastic	2	2	5479.62	10249.5	7552.02	7828.89	7360.95	6794.22		4153.7	8595.05	5347.27	8902.34	9988.48
Q9C9Z6	Q9C9Z6_ARATH	F17O14.7	AT3g08600/F17O14_7	1	1	1354.46		1675.18	1587.99	1294.06	816.797		1428.13							1101.88
Q9C9Z9	ELD1_ARATH	ELD1	Glycosyltransferase-like KOBITO 1	4	4	662.337	533.979		930.22	640.438	765.228	735.463	992.863	1277.71	795.17	1098.94	1121.73		1101.85	4291.23
Q9CA67	CHLP_ARATH	CHLP	Geranylgeranyl diphosphate reductase, chloroplastic	26	26	120229	136615	112240	130785	100073	108965	83509.7	96513	108225	113708	113763	112295	117209	103193	94136.3
Q9CA75	XXT5_ARATH	XXT5	Probable xyloglucan 6-xylosyltransferase 5	3	2	4954.78	3305.37	4834.3	4071.83	6520.16	4839.26	3744.86	4106.58	4311.89	4377.04	4893	5571.5	4491.96	4031.84	5394.05
Q9CA83	MAOP4_ARATH	NADP-ME4	NADP-dependent malic enzyme 4, chloroplastic	2	1	1862.48	1365.84	1471.81	1337.31	2911.17	2279.62	1094.63	1463.32	1807.24	1771.26				3050.92
Q9CA90;Q9CA90-2	HPR2_ARATH	HPR2	Glyoxylate/hydroxypyruvate reductase A HPR2	1	1	716.02			1005.88	611.87
Q9CAA0	COB21_ARATH	At1g79990	Coatomer subunit beta'-1	40	26	231811	259229	244160	126819	143520	166724	280343	311288	294428	264327	225054	263491	270444	198894	192250
Q9CAC1	GUN8_ARATH	CEL1	Endoglucanase 8	8	7	6998.4	5163.76	6515.1	3561.34	4837.74	6095.34	11348.8	8894.79	10752.7	6073.32	6084.84	6507.96	7038.13	10747.9	15240.4
Q9CAD1	Q9CAD1_ARATH	At1g63660	GMP synthase [glutamine-hydrolyzing]	20	20	8906.25	9355	7653.18	10594.7	9004.13	8676.98	10572.8	12811.4	13715.9	9860.66	8605.9	9458.44	8340.36	9118.14	9419.1
Q9CAD5	YODA_ARATH	YDA	Mitogen-activated protein kinase kinase kinase YODA	1	1							1142.12	1518.78
Q9CAF5	AB6I_ARATH	ABCI6	ABC transporter I family member 6, chloroplastic	9	9	17529	25387.6	18290.6	27074.5	26124.8	35885.7	19516.2	21506.6	19872.1	32571	19782.1	30907.5	28272.7	28474.9	21466.7
Q9CAF6	GYRA_ARATH	GYRA	DNA gyrase subunit A, chloroplastic/mitochondrial	9	9	5509.13	4656.59	4919.49	3686.11	3549.05	3768.77	3371.35	3671.78	4938.8	4121.72	3567.51	3785.35	4823.82	4367.5	6844.65
Q9CAG1	Q9CAG1_ARATH	CDKG2	cyclin-dependent kinase	14	12	12072.3	9444.7	14940.5	9804.72	8831.78	9222.58	14651.1	17374.6	21194.6	15653.3	21139.2	17976.7	9424.12	19986	16875.4
Q9CAI5	CKL2_ARATH	CKL2	Casein kinase 1-like protein 2	1	0	6557.87	7102.17	9969.08	5793.28	10118.6	3919.31	11073.6	8780.41	11989.9	5188.02	9510.3	8108.25		3979.3	11552.7
Q9CAI7	IF4A3_ARATH	TIF4A-3	Eukaryotic initiation factor 4A-3	5	5	2457.73	3236.65	2412.75	2389.08	3126.12	2384.74	2126.62	3005.63	4769.6	4041.75	1547.61	2806.64	1622.14	2189.29	2248.45
Q9CAK1	RLM1B_ARATH	RLM1B	Disease resistance protein RML1B	3	0	935.177	1140.97	1183.62	1086.26	816.23	632.503	842.867	827.823	1213.58	1120.94	1243.37	796.813	1138.44
Q9CAK8;Q9CAK8-2	ISPF_ARATH	ISPF	2-C-methyl-D-erythritol 2,4-cyclodiphosphate synthase, chloroplastic	5	5	16807.3	17791.6	19340.3	17020	15034.3	17828.6	25444.2	18813.9	28185.5	19251.6	23076.4	20264.3	14966.4	20098.1	20900
Q9CAL2	CRK3_ARATH	CRK3	Cysteine-rich receptor-like protein kinase 3	3	2	5441.77	5387.43	7058.7	7114.07	7570.79	5212.16	2032.74		4714.41		7159.02	7699.12	4094.52	4991.32
Q9CAL3	CRK2_ARATH	CRK2	Cysteine-rich receptor-like protein kinase 2	3	2	3595.51	2722.56	2432.86	3548.07	5439.55	2905.55	1829.81	2192.82	2479.67	2732.41		2280.47			4003.37
Q9CAM7	RFC2_ARATH	RFC2	Replication factor C subunit 2	3	3	2617.86	2480.78	2446.11	2954.01	2446.39	2569.27	2896.85	2801.66	2756.16	2015.74	3413.21	1914.74	1602.92	3169.28	4406.55
Q9CAN1	RBL2_ARATH	RBL2	RHOMBOID-like protein 2	2	2	2801.97	3797.65	3120.76	3851.83	2904.62	2833.09		785.114		972.639		627.05		1623.89	2068.7
Q9CAN8	MBOA2_ARATH	LPCAT2	Lysophospholipid acyltransferase 2	1	1	2566.04	2032.16	3428.96	1869.84	3149.05	1934.95	1897.67	1394.62	2215.11	2346.8	2721.48	3314.17		1945.48	2915.42
Q9CAP1	Q9CAP1_ARATH	At1g77670	At1g77670	2	2	2602.56	2298.22	2280.46	2458.12	1481.32	1565.62	2472.3	1977.07	3019.54	3720.55	2627.47	2541.35			2201.16
Q9CAP8	LACS9_ARATH	LACS9	Long chain acyl-CoA synthetase 9, chloroplastic	23	21	21518.3	29323.2	20232.6	26073.8	19123.1	25176.4	18058.9	23030.4	25476.6	24619.1	20106.9	24027.4	25406.9	20689.6	25337.5
Q9CAQ8	RFC5_ARATH	RFC5	Replication factor C subunit 5	4	4	2919.89	3258.06	3184.75	3394.14	2687.85	2231.39	1878.43	3224.14	3783.24	3329.52	2803.72	2790.12	3594.81		2856.3
Q9CAR3;Q9CAR3-2	KINGL_ARATH	CBSCBS2	SNF1-related protein kinase regulatory subunit gamma-1-like	1	0		1430.29		1177			1199.56		1973.46
Q9CAR7	HIR2_ARATH	HIR2	Hypersensitive-induced response protein 2	3	3	3760.91	3493.18	3900.56	3788.3	5448.79	4356.56	1491.24	2847.93	2874.67	1861.78	2072.9	1648.6	2764.06	6456.47	2064.88
Q9CAU3	SCPL2_ARATH	SCPL2	Serine carboxypeptidase-like 2	2	0		1650.85				1901.26			918.952
Q9CAV0	RS3A1_ARATH	RPS3AA	Small ribosomal subunit protein eS1z	13	8	27493.1	30301.5	24634.3	22122	15183.1	13579.1	23767.8	32956.8	38387.5	23971.8	23006.4	23593.6	16430.9	11923.7	25883
Q9CAV6	WNK1_ARATH	WNK1	Serine/threonine-protein kinase WNK1	8	7	3954.19	4075.39	5022.77	3503.79	5025.86	3697.07	5963.19	5868.06	8496.53	3597.72	4186.14	5722	3683.21	5237.24	5617.27
Q9CAW4	Q9CAW4_ARATH	TRAPPC6	Transport protein particle (TRAPP) component	5	5	3037.03	2730.78	2934.81	2684.24	2528.62	3133.97	2678.68	3239.5	3623.85	3745.6	3590.82	3824.43		1973.86	2230.96
Q9CAW9;A0A1I9LSS1	A0A1I9LSS1_ARATH;Q9CAW9_ARATH	At3g11590;F24K9.26	Golgin family A protein	1	0							1237	1605.16					2025.56	1729.15
Q9CAX3;Q9SIH4	CASP1_ARATH;CASP2_ARATH	CASP1;CASP2	Casparian strip membrane protein 2	1	0	1888.16	1331.87	1099.23		975.179		369.967	196.619		1460.66		521.946
Q9CAX6	RS142_ARATH	RPS14B	Small ribosomal subunit protein uS11y	1	1	19310	18984.4	21415	19321.9	8615.1	18052	14121.3	22282.9	23115.6	17619	23837.1	20473.9	8028.6	17599.5	14241.1
Q9CAZ7	SSL5_ARATH	SSL5	Protein STRICTOSIDINE SYNTHASE-LIKE 5	2	0			440.871	363.077	653.204	1228.77	378.254	394.03	557.174		189.756	264.423
Q9CB01	RABF1_ARATH	RABF1	Ras-related protein RABF1	4	0	11467.9	9600.05	9358.24	10844.2	10860.5	8718.86	3900.98	6846.08	6651.44	8883.1	9184.41	8766.34	7131.05	10195.8	8186.2
Q9FDW8	CYB5A_ARATH	CB5-A	Cytochrome b5 isoform A	1	1		4666.31	1837.86	5585.25	3852.6	641.06	1797.07	2418.61	3358.49	5049.23	3010.8	2024.14			1806.76
Q9FE06	EXOL2_ARATH	EXL2	Protein EXORDIUM-like 2	6	4	7354.52	6820.3	7858.81	5417.18	6930.4	6200.64	9345.65	11294.5	12271.6	8267.46	8894.46	7943.81	6967.8	6414.72	10788.2
Q9FE18	Q9FE18_ARATH	At1g26550	Peptidyl-prolyl cis-trans isomerase	3	3	7450.71	5821.75	9187	4748.91	10631.5	5406.57	9237.25	7561.45	10619.8	5648.47	5675.36	9628.93		13240.6	13873.4
Q9FE20	PBS1_ARATH	PBS1	Serine/threonine-protein kinase PBS1	1	1	3228.92	2263.15	2812.48	2192.32	1919.24	1296.68	613.43	730.523	1071.21	1027.86	1844.43	1278.94		633.269	1681.01
Q9FE29	CSPLM_ARATH	At4g15610	CASP-like protein 1D1	1	1	6247.99	7662.48	5618.81	4042.38	6037.1	7567.73	3225.11	3490.86	4183.95	3221.76	2228.14	2810.55	6164.83	1004.04
Q9FE38	POT3_ARATH	POT3	Potassium transporter 3	2	2		1585.58	3487.66	2256.26	2522.21	2884.27	1901.88		2336.01	3037.52	3750.18	3328.06		2162.85
Q9FE46	GSTFC_ARATH	GSTF12	Glutathione S-transferase F12	1	0							4008.77	3421.9	4993.04
Q9FE52	Q9FE52_ARATH	srpk3	non-specific serine/threonine protein kinase	2	2			729.788	389.94	867.88		1172.81	1107.76	1059.79		509.343	570.539		1696.68	1379.32
Q9FE58	RL223_ARATH	RPL22C	Large ribosomal subunit protein eL22y	5	2	7274.68	6830.51	5892.89	4330.03	3859.5	4904.92	6719.98	7385.4	9198.88	10724.6	3773.73	6078.9	8288.91	10362.3	4021.25
Q9FE62	YLS8_ARATH	YLS8	Thioredoxin-like protein YLS8	1	1	369.138	1199.76	625.941	876.744		1052.62	694.355	821.509	970.049	635.086	385.346	737.124			892.667
Q9FE78	IF2A_ARATH	EIF2A	Eukaryotic translation initiation factor 2 subunit alpha	3	3	7686.78	6255.25	7580.92	7006.94	9133.35	5820.16	7254.1	6559.74	9090.11	4812.63	7232.05	5361.82	5287.74	6214.86	10393.3
Q9FEA2	SYEM_ARATH	OVA3	Glutamate--tRNA ligase, chloroplastic/mitochondrial	1	1		1028.74	1460.38	1200.94			2085.94	2084.68	2706.89	1291.71	1050.44	1422.92
Q9FEB5	DSPG4_ARATH	DSP4	Phosphoglucan phosphatase DSP4, chloroplastic	13	0	7530.92	6676.79	6454.85	8527.59	9844.92	8669.72	8781.2	8186.25	11946.2	6726.2	5931.51	5607.35	6540.38	7180.87	7751.75
Q9FEC1	OHP2_ARATH	OHP2	Light-harvesting complex-like protein OHP2, chloroplastic	4	4	12695.7	17848	13257.3	29333.3	13704.9	11121.9	6423.1	10291.4	18604.2	18058.7	14433.7	11753.4	8859.95	10201.8	8758.53
Q9FEE2	TON2_ARATH	TON2	Probable serine/threonine-protein phosphatase 2A regulatory subunit B'' subunit TON2	7	7	2822.32	3446.52	3246.25	2494.21	1591.2	2023.99	2493.24	2437.47	3650.05	2647.09	3221.76	3443.52	2319.18		2793.13
Q9FEF8	FBRL1_ARATH	FIB1	rRNA 2'-O-methyltransferase fibrillarin 1	2	2	4642.58	5776.44	4449.24	3733.46	3019.01	8239.43	9525.62	8005.37	9666.43	8851.48	5278.41	5350	10864	9332.44	5078.65
Q9FEG2	TOM1_ARATH	TOM1	Tobamovirus multiplication protein 1	2	2	1324.26		934.994	1493.04	1362.54	1341.93	747.392	550.643			1059.41				823.771
Q9FEN9	SHL_ARATH	SHL	Chromatin remodeling protein SHL	2	2	4519.95	2301.88	5913.12	2313.09			3310.52	4802.15	3712.31	3057.78	4169.13	4874.71		4677.25	3482.28
Q9FF10	HPSE1_ARATH	At5g07830	Heparanase-like protein 1	2	2	951.383	1047.77	1434.85	943.614	1031.05	1856.2	1667.4	2213.12	2324.79	1566.86	771.237	1104.34	1609.45	971.372	1039.36
Q9FF49	Q9FF49_ARATH	CIRP4	CAT2 INTERACTING RING PROTEIN 4	14	14	26288.8	32492.8	23215.9	2179.12	3702.57		2404.68		1782.64	3445.57	1671.1	3201.01
Q9FF53	PIP24_ARATH	PIP2-4	Probable aquaporin PIP2-4	4	3	27653.6	27124.4	19445	29165.3	11699.5	19177.1	5053.38	9599.97	10809.3	16728.2	9793.15	13925.5	13342.9	11551.5	18028.5
Q9FF55	PDI14_ARATH	PDIL1-4	Protein disulfide isomerase-like 1-4	5	5	1588.4	1036.03	1460.12	883.968	1336.05	1761.98	2488.95	1806.68	3283.48	1620.7	1809.31	2098.35	2311.13		1766.85
Q9FF75	SUN1_ARATH	SUN1	SUN domain-containing protein 1	3	3	690.018	944.942		1126	818.218		1130.7	906.106	1099.05	1150.29	1249.42	746.119	679.776	1690.4	2956.11
Q9FF88	Q9FF88_ARATH	MRO11.4	At5g23920	2	2	1031.02	825.328		1243.73	1204.33		595.682	1201.7	1048.37	787.436	588.543	1095.02			939.858
Q9FF90	RL133_ARATH	RPL13D	Large ribosomal subunit protein eL13x	6	3	24501.3	22524.9	21957	13864.2	19259.4	13754.1	30953.3	37405.8	44306.5	17373.7	21928.1	20197.7	12001.2	14767.5	20044.7
Q9FF97	Q9FF97_ARATH	MRO11.13	MD-2-related lipid recognition domain-containing protein	3	2	2563.28	1994.04	3289.01	3148.24	4251.64	3762.64	11742.2	7401.22	10978.7		5640.53	4319.27		2202	5713.76
Q9FF98	ML3_ARATH	ML3	MD-2-related lipid-recognition protein 3	1	1	1669.88		1767.28	812.157	1806.5	1159.67	3441.63	2260.93	3643.87	1841.52	6347.47	3960.74		1106.33
Q9FFC7	SYAP_ARATH	EMB86	Alanine--tRNA ligase, chloroplastic/mitochondrial	30	0	11344.9	13469.3	10745.4	12782.5	12407.3	11128.6	9587.26	10266.8	12076.6	11986.7	12099	10281.9	10544.2	11683.6	11345.3
Q9FFD2	RGP5_ARATH	RGP5	Probable UDP-arabinopyranose mutase 5	4	4	3576.72	3702.18	3956.98	5145.25	4955.64	4396.73	3499.7	3146.67	4214.15	3905.55	4884.05	4351.17	3439.91	2811.69	2367.63
Q9FFE0	RRAA2_ARATH	At5g16450	Putative 4-hydroxy-4-methyl-2-oxoglutarate aldolase 2	4	2	1287.92	2128.9	1852.4	1922.82	2255.78	2142.39	3076.5	2123.58	3725.59	1830.08	1929.99	1424.05	1994.28	1849.33	1527.75
Q9FFE6	AAE5_ARATH	AAE5	Probable acyl-activating enzyme 5, peroxisomal	5	2	3035.24	3022.06	3503.57	4740.53	6031.14	5782.95	7284.54	7033.85	6653.05	3359.07	3345.29	3241.79	3397.15	3591.17	4224.12
Q9FFF2	UCH1_ARATH	UCH1	Ubiquitin carboxyl-terminal hydrolase	7	7	1445.45	1347.42	1857.42	1116.18	1085.47	1262.87	1898.72	2744.67	3567.47	2840.11	2267.05	2520.29	2057.8	1627.8	1435.9
Q9FFF3	COG1_ARATH	COG1	Conserved oligomeric Golgi complex subunit 1	7	7	2860.27	2525.28	2170.57	2532.34	2101.61	1411.04	1732.38	1597.43	3354.83	2371.91	1867.01	2540.96	1653.97	1910.19	2090.72
Q9FFF4	ILVH2_ARATH	AHASS2	Acetolactate synthase small subunit 2, chloroplastic	9	9	4680.57	5085.66	5217.25	4404.92	5504.82	4402.03	6338.28	7364.63	6894.52	4337.08	4632.59	6074.76	3924.81	6100.49	6745.23
Q9FFF6	JOX2_ARATH	JOX2	Jasmonate-induced oxygenase 2	2	1				3097.45	4797.12	4565.84	7744.76	8573.03	10439.8
Q9FFG0;Q9FFG0-2	ENAP2_ARATH	ENAP2	Trihelix transcription factor ENAP2	3	0		1125.44	1013.03	878.084		782.206	2494.98	2143.96	2949.45	2627.29	2260.16	2044.73	1136.65	1418.33	3274.31
Q9FFG6	Q9FFG6_ARATH	MOP10.2	AT5g05480/MOP10_2	1	1	960.782	1016.35	986.41	747.608	461.048	1424.78	998.067	1190.39	995.265	1321.56	1738.06	1303.11	1482.16
Q9FFH6	FLA13_ARATH	FLA13	Fasciclin-like arabinogalactan protein 13	2	2	4491.06	3169.76	2621.42	3308.68	10596.1	4055.41		1649.78	1588.2	2547.81	4220.6	3932.25		1027.85
Q9FFH8	CKL7_ARATH	CKL7	Casein kinase 1-like protein 7	1	0					821.832	1742.5		876.574	950.895	3772.34		1419.42		1741.69
Q9FFJ0	Q9FFJ0_ARATH	MKP11.4	Endoplasmic reticulum transmembrane protein	2	1	554.313	869.559	682.376	1175.65	671.991	1186.02	957.74	891.864	762.427	1272.47	604.167	1137.23	1452.94	1974.64	3568.28
Q9FFJ2	Q9FFJ2_ARATH	ENH1	Rubredoxin family protein	7	7	24257.5	31688.2	17902.1	38066.7	20745.1	43849.7	13483.7	23131.9	19651.2	25957.8	17949	24552.8	53113.8	29403.9	18292.7
Q9FFK3	EGY2_ARATH	EGY2	Probable zinc metalloprotease EGY2, chloroplastic	7	7		1465.78	1461.24	1891.53	1673.9	1523.68	887.146	937.674	1705.31	1340.75	2121.54	1226.55	9846.02	36943.1	34360.4
Q9FFK7	Q9FFK7_ARATH	MJJ3.7	Signal recognition particle receptor subunit beta	3	3	1116.39	1163.18	789.163	1171.17	869.564	953.501	1401.72	1249.8	1260.34	1704.18	2194.3	2545.33			1217.39
Q9FFK8;Q9FFK8-2	NFXL2_ARATH	NFXL2	NF-X1-type zinc finger protein NFXL2	5	5	1286.26	2462.81	1359.78	1636.46	1214.23	1888.52	3494.22	3675.15	6815.78	2857.47	1749.26	1002.84	3403.73	2984.4	1990.4
Q9FFN4	BGAL6_ARATH	BGAL6	Beta-galactosidase 6	1	1	8814.92			5280.72	5647.45			7780.39	8980.28	6328.58	3897.63	6329.46	19390.6	8093.8	6574.91
Q9FFP6	Q9FFP6_ARATH	MBK5.16	Pyruvate kinase	15	7	8117.72	6897.75	8329.72	9152.22	11865.7	13816.4	9736.35	9583.35	11230.9	11133.3	8013.38	10387.5	11118.6	5314.73	7524.47
Q9FFR3	6PGD3_ARATH	PGD3	6-phosphogluconate dehydrogenase, decarboxylating 3, chloroplastic	14	7	5674.31	6136.15	5604.42	7282.25	7683.07	6463.02	7771.61	7656.63	9527.97	5966.5	4594.34	6003.92	7194.04	4027.54	6252.27
Q9FFS0	RTNLD_ARATH	RTNLB4	Reticulon-like protein B4	2	2	3764.44	5222.81	3931.26	5792.64	4766.13	6414.68	3532.61	4447.13	3052.6	5369.25	4496.97	3947.27	9034.57	8653.28	8910.28
Q9FFS8	RS102_ARATH	RPS10B	Small ribosomal subunit protein eS10y	4	4	3717.14	3269.09	2800.01	2004.37	1781.18	1630.86	3411.48	4205.39	5411.63	2654.29	2901.03	2651.71	1961.52	1653.14	2710.02
Q9FFT4	PDC2_ARATH	PDC2	Pyruvate decarboxylase 2	11	8	4366.63	4104.16	4868.87	4808.53	4832.28	6165.2	13757.4	12932.4	12985.5	2861.22	2733.21	3520.44	5257.63	3878.91	5054.88
Q9FFT6	Q9FFT6_ARATH	MBG8.21	AT5g54940/MBG8_21	4	2	590.607		708.431	885.763	595.123	1675.32	945.656	994.492	1558.98	1227.29	647.212	857.23		833.705	816.203
Q9FFV8	Q9FFV8_ARATH	MBB18.19	Translation initiation factor eIF2B subunit delta	7	5	4634.84	4140.94	3727.82	4316.99	4828.45	4785.93	3094.23	3499.71	3726.87	3684.45	3369.35	3697.7	3628.45	3460.63	3686.27
Q9FFW5	PERK8_ARATH	PERK8	Proline-rich receptor-like protein kinase PERK8	3	2	3280.43	2779.83	3010.77	2075.63	2685.9	2671.73		1509.57						2080.13
Q9FFW8	Q9FFW8_ARATH	TSBTYPE2	tryptophan synthase	1	1	2590.61	4463.7	2748.16	2636.12	3387.77	2195.98	4342.77	5582.94	8228.59	2014.73	2434.77	1965.02		4054.32	5680.63
Q9FFX0	RBL9_ARATH	RBL9	RHOMBOID-like protein 9, chloroplastic	2	2	2198.77	1532.87	1469.63	1358.04	1788.75	1510.23	321.675	984.206		2191.81		1846.62		1335.86	1619.49
Q9FFX6	E70C2_ARATH	EXO70C2	Exocyst complex component EXO70C2	1	1			323.338	333.919					733.946						613.192
Q9FG04	Q9FG04_ARATH	At5g06660	Calcium load-activated calcium channel	3	2	8612.85	14256	10204.9	18054.8	9302.61	6773.35	7676.07	9255.46	22915.1	28464.2	12063.6	20112.6	9633.67	5854.72	14986.1
Q9FG14	MYOB7_ARATH	MYOB7	Myosin-binding protein 7	1	1	1928.36	1337.21		1502.84	3008.44	1908.49	2012.96	3338.82	2121.34	1968.76	1321.69	1801.8	2502.86	2207.79	2892.47
Q9FG35	TBR_ARATH	TBR	Protein trichome birefringence	3	2		1979.23	1746.34	1451.73	1647.24	1385.05	1885.36	896.743	2118.97	3072.72	3072.81	2739.87
Q9FG36	TRL31_ARATH	WCRKC1	Thioredoxin-like 3-1, chloroplastic	4	4	4295.08	5334.21	5809.31	2922.42	2853.5	4379.58	2101.5	3845.97	2991.96	5322.87	3903.03	7720.12	9243.87	5585.36	3934.29
Q9FG37	GACP3_ARATH	GCP3	Gamma-tubulin complex component 3	43	43	63087.5	64429	81006	37579.7	60297.5	60492.8	64084.9	95802.9	78494.2	79669.3	71227.5	80293.5	82929.6	55995.4	63399.9
Q9FG38	SNX1_ARATH	SNX1	Sorting nexin 1	21	21	13497.8	14304.3	13600.4	6959.76	9843.17	8410.07	16832.4	16632.2	13768.4	11589.8	11563.1	11063.4	19360.6	30247.2	32644.7
Q9FG65	C81D1_ARATH	CYP81D1	Cytochrome P450 81D1	11	11		2161.59	1831.24	5244.39	8205.68	7981.37	12217.2	11787.6	12890.2	969.342	2319.32	1367.28
Q9FG67	MAM1_ARATH	MAM1	Methylthioalkylmalate synthase 1, chloroplastic	13	11	6169.18	6830.72	13719.3	14113.4	12221.5	17474	14493.7	14226.1	14381.2	10042.4	8595.94	8841.84	12988.3	9481.37	6680.88
Q9FG71	EMC89_ARATH	EMB2731	ER membrane protein complex subunit 8/9 homolog	2	2	1214.22	2524.38	2616.93	1737.9	1498.39	3103.69	2424.82	1876.99	2635.64	3361.45	2157.49	4361.06	7158.46	2687.75	1196.18
Q9FG73	NOP2A_ARATH	NOP2A	25S rRNA (cytosine-C(5))-methyltransferase NOP2A	6	5	4647.43	3188.13	5057.37	2056.73	3217.48	1762.66	5010.65	4412.38	5417.97	2758.23	2432.58	2140.43		9363.42	3806.2
Q9FG74;Q9SUA3	D6KL1_ARATH;D6PK_ARATH	D6PK;D6PKL1	Serine/threonine-protein kinase D6PK	4	0	2085.39	2645.8	3019.69	2288.48	2422	2969.11	1904.77	1727.58	2190.63	2330.32	2757.55	2198.32		1440.29	1356.64
Q9FG81	Q9FG81_ARATH	MQD19.19	Aluminum induced protein with YGL and LRDR motifs	9	8	7394.52	7444.36	8112.9	6690.14	6715.71	8202.35	8508.84	11511.9	14229.8	6205.21	8035.42	8028.93	9281.18	6660.51	11636.5
Q9FG87	KCS20_ARATH	KCS20	3-ketoacyl-CoA synthase 20	3	1	1027.54	1608.82	1036.61	2083.94	1399.91		1114.38	1220.1		1007.64	1133.67	2682.35		453.104
Q9FG93	MNS4_ARATH	MNS4	Alpha-mannosidase I MNS4	5	5		1125.93			882.581		1643.25	1619.16	1228.4	4500.69	5993.12	7108.37
Q9FG96	Q9FG96_ARATH	LOTR1	AT5g50150/MPF21_17	4	4	5360.19	6896.97	6915.11	3750.29	5744.07	3992.9	11366.6	9360.98	16078	9039.75	6638.3	8024.89	3450.79	5702.15	5015.78
Q9FGB1	CBC2_ARATH	CBC2	Serine/threonine-protein kinase 52	7	4	2760.2	2865.02	2536.47	2608.38	1883.55	2114.43	1403.57	1420.81	1900.78	1963.68	1820.45	1439.25	1506.31	2498.45	4104.54
Q9FGC5	JAL41_ARATH	JAL41	Jacalin-related lectin 41	16	14	2421.02		2299.51	3179.08	2449.15	41879.8	8114.59	4898.73	8474.05		1238.54		25490.6	2014.24	9349.83
Q9FGC7	ZEP_ARATH	ZEP	Zeaxanthin epoxidase, chloroplastic	11	11	5300.59	5325.47	4474.29	5337.37	4943.04	4126.9	4205.63	4822.66	5559.3	4928.26	4130.71	5241.66	5232.19	4413.53	5276.51
Q9FGD5	Q9FGD5_ARATH	At5g66950	Emb|CAB16785.1	2	2	1162.11	2243.85	1489.38	1276.92	1338.58		1233.69	1080.08	1233.06		796.828	2255.83			1630.13
Q9FGH3	Q9FGH3_ARATH	MQJ2.6	Cinnamoyl-CoA reductase-like protein	12	12	6733.9	7009.99	5399.55	6415.26	5973.27	6951.6	4959.23	5836.88	6123.37	5837.61	6392.28	5600.53	5378.19	5218.28	6298.68
Q9FGH9	E70B1_ARATH	EXO70B1	Exocyst complex component EXO70B1	11	11	1396.76	2120.7	2477.89	1575.72	2297.58	1759.17	2888.24	2649.97	5383.4	2633.88	2633.03	2660.51	1638.13	1976.03	4395.02
Q9FGI1	LTN1_ARATH	At5g58410	E3 ubiquitin-protein ligase listerin	8	0	4746	5836.77	4308.76	4545.66	3591.8	3862.39	3434.77	3351.15	5158.48	5027.05	3940.32	3596.28	4235.03	3471.34	4806.26
Q9FGI6	NDUS1_ARATH	EMB1467	NADH dehydrogenase [ubiquinone] iron-sulfur protein 1, mitochondrial	26	26	3724.47	6590.3	5291.6	5377.11	6013	6388.11	7412.36	6298.52	7957.85	4857.09	4580.03	5255.99	89951.1	75108.3	80011.3
Q9FGK5	RAA5A_ARATH	RABA5A	Ras-related protein RABA5a	2	1	2125.47		3077.44	3748.56	3521.52	4157.55	2723.25	3716.48	4027.15	2349.02	2433.38	7190.19
Q9FGK9	MAG5_ARATH	MAG5	Protein transport protein SEC16A homolog	3	2	2431.46	2584.34	2110.65	2227.9	2559.44	2638.66	2548.36	2815.8	3891.81	2471.8	2048.36	2224.63			3407.72
Q9FGL9	PTBP2_ARATH	At5g53180	Polypyrimidine tract-binding protein homolog 2	5	1	4482.97	7067.43	5401.91	4175.48	5128.6	4818.88	6185.89	6684.11	8686.26	5338.06	5464.6	5526.23	5170.22	4009.23	5850.17
Q9FGM0	FTSHB_ARATH	FTSH11	ATP-dependent zinc metalloprotease FTSH 11, chloroplastic/mitochondrial	33	32	45405	45457	44172.8	32621.4	34621.9	25899.6	47747	51638.8	59063.4	39318.9	35925.1	40855.9	42844.9	51106.1	61883.2
Q9FGM9	HS235_ARATH	HSP23.5	23.5 kDa heat shock protein, mitochondrial	5	5	484.641	2949.67	1643.66	964.346	783.022	1437.75	4771.19	4321.78	2960.22	1559.55	1782.82	1504.26	3666.78	915.987	1123.02
Q9FGN0	COG7_ARATH	COG7	Conserved oligomeric Golgi complex subunit 7	6	6	1719.14	1959.45	1764.17	1294.64	2435.26	2663.26	920.128	1125.58	1115.28	1345.97	1649.08	1232.12	2030.33	2091.79	2257.56
Q9FGR0	CPSF1_ARATH	CPSF160	Cleavage and polyadenylation specificity factor subunit 1	6	6	2827.71	2488.87	2430.74	1804.66	3023.75	2682.37	2544.66	4190.46	3714.97	2219.24	2696.95	2279.34	1983.9	3904.1	2544.59
Q9FGR1	Q9FGR1_ARATH	At5g52530	Dentin sialophosphoprotein-like protein	2	2	1847.2	726.29	1249.49	541.01	775.372	745.032	2176.65	1590.73	1688.34	2318.62	3292.03	2704.74		1020	2870.37
Q9FGS0	CP31B_ARATH	CP31B	RNA-binding protein CP31B, chloroplastic	1	1		2318.69		1779.78		7638.57	4404.94	6562.45	3435.69	3589.37				6615.91	5292.89
Q9FGS4	NADA_ARATH	QS	Quinolinate synthase, chloroplastic	4	4	3109.42	3826.12	2778.94	3437.88	3068.81	2505.53	2848.96	2269.12	3401.19	3572.6	3303.84	2253.59	2855.13	3818.37	3156.84
Q9FGS5	NRT31_ARATH	NRT3.1	High-affinity nitrate transporter 3.1	1	1			5046.42	2943.18	8031.06	3636.43		1744.69	4354.22	3455.22	3685.96	5193.73
Q9FGT3	Q9FGT3_ARATH	At5g58110	AT5g58110/k21l19_90	7	7	4172.97	5316.04	4088.34	7004.58	5960.84	5704.03	6267.75	6320.3	8174.69	5380.45	5233.38	4586.81	5002.26	4588.49	4464.92
Q9FGU1	Q9FGU1_ARATH	TRAPPC5	Trafficking protein particle complex subunit	4	4	1713.03	1584.57	1446.25	2355.77	2001	1369.69	2585.31	2811.02	4309.74	1437.83	2517.44	2444.37		2607.21	2273.11
Q9FGV4	Q9FGV4_ARATH	BIA2	Acetyl-CoA:benzylalcohol acetyltranferase-like protein	4	4	1403.96		1459.96	1550.02		2718.2	2061.89	2325.43	2538.37	1350	1718.69	1822.94	1417.92	1344.62	1473.02
Q9FGX1	ACLB2_ARATH	ACLB-2	ATP-citrate synthase beta chain protein 2	4	4	1573.27	1181.33	1834.18	1306.44	2092.03	1800.58	2060.75	2256.13	2104.56	1867.21	2000.43	1978.64	2193.67	3095.75	2757.63
Q9FGY1	BXL1_ARATH	BXL1	Beta-D-xylosidase 1	24	23	42155.4	43507.4	45013.2	31521.7	31861.5	35000.6	41220.6	51034.3	41686.9	59235.9	51674.1	61122.4	49842.8	50230.4	46206.1
Q9FGY9	PNG1_ARATH	PNG1	Peptide-N(4)-(N-acetyl-beta-glucosaminyl)asparagine amidase	3	3		2378.27	1996.77	2165.16	2202.57		2755.99	2254.9	2562.34	3024.59	4860.37	3460.17
Q9FH02	FTSH5_ARATH	FTSH5	ATP-dependent zinc metalloprotease FTSH 5, chloroplastic	33	10	72427.2	71698.8	58597.3	60311.8	55605.1	55811.8	37045.2	43227	50381.8	59076.4	54330.9	58100.1	63733.5	57539.3	67089.1
Q9FH04	ADHL7_ARATH	At5g42250	Alcohol dehydrogenase-like 7	1	1	1612.83			1612.55	1478.85	2450.73	1660.84	1614.91	1955.98				4806.07
Q9FH05	SCP42_ARATH	SCPL42	Serine carboxypeptidase-like 42	4	4	1444.69	961.223	1845.56	1175.03	1712.59	1553.03	891.405		984.868	1558.02	1352.42	2817.68	891.878	498.086
Q9FH13	RRAA3_ARATH	At5g56260	Putative 4-hydroxy-4-methyl-2-oxoglutarate aldolase 3	2	2	667.752		544.342	649.765	904.675	707.814	703.807	1085.35	1512.5			608.579
Q9FH24	Q9FH24_ARATH	At5g49100	Vitellogenin-like protein	3	2	6332.74	3143	4878.97	3085.74	2803.08	2329.02	1516.81	1400	1554.63	2050.44	1706.19	2854.36	1605.06	1567.27	2413.01
Q9FH40;Q9FH40-2	TA14B_ARATH	TAF14B	Transcription initiation factor TFIID subunit 14b	4	4	2048.73	2581.78	3403.86	1860.03	2312.86	1983.96	3000.35	3224.76	3730.83	2823.5	2675.01	2199.95	1978.51	5799.95
Q9FH46	Q9FH46_ARATH	At5g61970	Signal recognition particle subunit SRP68	7	7	3645.28	4267.8	4172.45	2925.01	3443.88	4473.77	3569.49	3562.67	3783.18	3839.7	3952.39	3958.15	4154.42	5226.01	3702.95
Q9FH66	C71AG_ARATH	CYP71A16	Cytochrome P450 71A16	10	9		1659.64		2885.64	2401.7	5026.45	5146.73	5361.92	5429.05	1482.88		1554.47	2754.56		2498.9
Q9FH67	C705C_ARATH	CYP705A12	Cytochrome P450 705A12	5	5				1306.78			2408.64	2598.1	2761.13					1549.65
Q9FH80;Q9FH80-2	BAM8_ARATH	BAM8	Beta-amylase 8	12	0	2414.44	2506.57	2577.65	2534.45	1980.32	1939.69	4642.65	5075.63	7117.19	2730.34	2798.45	2906.64	2505.58	2292.63	2877.77
Q9FH82	PAE11_ARATH	PAE11	Pectin acetylesterase 11	7	7	4289.58	3338.35	4996.72	3777.61	8058.62	6670.71	5660.05	4420.73	5889.87	5598.36	5561.35	6580.41	5349.98	3218.83	4779.3
Q9FH86;Q9M2Y3	RLP44_ARATH;RLP57_ARATH	RLP44;RLP57	Receptor-like protein 57	1	0				388.957						343.634		780.681
Q9FHB7	Q9FHB7_ARATH	At5g52430	At5g52430	2	0	893.068	782.366	1082.28	727.215		1030.35				1776.23
Q9FHD7	BSK8_ARATH	BSK8	Serine/threonine-protein kinase BSK8	4	3	3845.91	3452.56	3568	4333.47	3020.8	3385.68	1734.39	1631.98	2683.23	2619.89	2800.44	3199.03	2107.16	3860.88	5279.61
Q9FHG2	RL322_ARATH	RPL32B	Large ribosomal subunit protein eL32y	2	2	1368.95	3638.81	1716.78	1621.09	1306.31	1348.86	1576.89	4828.48	2696.18	4033.36	1752.55	2812.37	3341	1676.36
Q9FHI7	DRL35_ARATH	At5g45490	Probable disease resistance protein At5g45490	3	3	2917.8	1934.39		2346.6	3208.03	2563.7	2371.17	1896.13	6272.49	2272.95	1584.83	1813.37	2563.04	2494.35	1915.63
Q9FHL8	Q9FHL8_ARATH	At5g23400	Disease resistance protein-like	8	8	10777.3	10142.6	18150.9	10544.8	16113.7	21229.2	14448	14112.7	19749	13537.2	12902.1	14854.2	18014.1	13137	13707.2
Q9FHM7	HIR4_ARATH	HIR4	Hypersensitive-induced response protein 4	6	6	2738.54	3076.7	2743.49	3833.31	3860.73	3270.51	2480.72	2984.03	3407.81	3052.11	2901.4	2843.04	2450.45	9342.41	4981.91
Q9FHM9	EXOL3_ARATH	EXL3	Protein EXORDIUM-like 3	3	3	1026.96	1116.7	1793.21	1169.07	901.991	1089.2	1807.21	1512.5	3160.63	1543.55	1628.67	1154.06		611.518	1238.52
Q9FHN8;Q9FHN8-2	KN14E_ARATH	KIN14E	Kinesin-like protein KIN-14E	6	0		2071.42	2189.31	1855.41	1729.25	1952.29	1724.53	2088.31	2668.03	2103.52	784.562	1266.91			2647.18
Q9FHW7	SKP1B_ARATH	SKP1B	SKP1-like protein 1B	1	1		914.076	2162.3			1161.29		1712.66					1818.56		1887.88
Q9FHX0	Q9FHX0_ARATH	MJC20.26	Prostaglandin E synthase 2	7	7	3808.92	4337.33	2666.84	3237.5	2803.61	2261.73	2610	2258.7	2468.25	3460.93	3407.14	3765.61	2633.65	2456.32	4319.66
Q9FHX2	MFL1_ARATH	MFL1	Protein MITOFERRINLIKE 1, chloroplastic	7	7	10026	12082.2	10730.7	9663.25	7835.85	9867.32	6774.69	8017.18	8127.69	10395.3	10755.6	10307.1	10320.8	9426.14	7402.23
Q9FHX6	Q9FHX6_ARATH	MJC20.20	Dbj|BAA84809.1	3	3	5480.25	5729.47	5051.59	5742.49	4499.87	5235.68	3862.18	3847.25	5388.87	5784.12	6332.95	4615.39	6256.54	7400.87	10618.1
Q9FHY1	ABIL4_ARATH	ABIL4	Protein ABIL4	1	1		629.296		592.721			675.161	811.282	634.204			536.645
Q9FHY8	HLB1_ARATH	HLB1	Protein HLB1	10	10	3716.37	3401.52	3435.2	3969.89	5427.14	4728.46	2350.57	2712.56	3236.14	2657.59	3540.79	2977.05	3156.69	4368.62	4069.26
Q9FI15;Q9SUN5	Q9FI15_ARATH;Q9SUN5_ARATH	MFC16.18;SMB	Small nuclear ribonucleoprotein-associated protein	5	0	24529.4	16800.1	31392.5	6878.6	20562.1	21363.5	34649.5	42762	45409.9	40724.4	36722.9	43250.6	30304.3	39518.9	33943.4
Q9FI31	XTH20_ARATH	XTH20	Xyloglucan endotransglucosylase/hydrolase protein 20	5	2	3779.3	3785.14	4975.85	3192.28	5309.19	4472.02	3329.41	2503.28	3842.41	5644.98	7611.79	6972.5	4332	3057.82	4642.81
Q9FI37;Q9FI37-2	PEN4_ARATH	THAS1	Thalianol synthase 1	2	2			1309.28	3223.09		5035.8	4328.52	2654.19	4869.13			1138.38	1613.9
Q9FI39	THAD_ARATH	CYP705A5	Cytochrome P450 705A5	12	9	2853.4	2768.58	3312.3	3907.96	2041.3	8426.27	5435.89	7004.16	6928.54	3574.97	3361.3	3900.52	5187.14	2714.25	3503.89
Q9FI40	BAHD1_ARATH	BAHD1	BAHD acyltransferase At5g47980	1	1	934.493			1029.53		1044.38	1295.57	2030.45	2665.99	777.939	741.719	689.594
Q9FI46	CRL_ARATH	CRL	Chromophore lyase CRL, chloroplastic	1	1															2292.65
Q9FI47	Q9FI47_ARATH	At5g51010	Rubredoxin-like superfamily protein	3	3	3383.99	4153.46	2443.99	5584.28	2139.71	3105.97	1674.46	2783.08	2170.91	1894.59	3291.44	2229.79	1927.68	1211.27	5062.05
Q9FI56	CLPC1_ARATH	CLPC1	Chaperone protein ClpC1, chloroplastic	58	28	64993.7	64215.3	51862.2	57036.2	55948.9	61147.7	59549.7	72080.7	80072.9	58278.7	52516.5	59252	75226.6	70892.9	71522.8
Q9FI61	UBC27_ARATH	UBC27	Ubiquitin-conjugating enzyme E2 27	3	3		1289.88		1318.06	960.415	725.282	1285.65	1538.68	1834.1	1120.31	1323.57	1157.83	1346.33	1094.89
Q9FI73	TDPC2_ARATH	At5g48970	Mitochondrial thiamine diphosphate carrier 2	6	5	4666.59	3897.3	4699.01	3895.01	3940.46	3869.81	3153.53	3107.74	4775.75	4173.26	4492.35	4500.15	2574.35	1844.62	2606.83
Q9FI80	PP425_ARATH	PCMP-H38	Pentatricopeptide repeat-containing protein At5g48910	3	3	1214.51	1042.02	1510.29	1131.16	599.383	781.221	1078.6	608.108	692.858	1277.77	1194.8	870.957	780.284	1002.6	700.578
Q9FI91	Q9FI91_ARATH	MEE60	At5g05950	1	1	2019.87	2166.19	2877.77	1523.67							1925.92
Q9FI97	U76C5_ARATH	UGT76C5	UDP-glycosyltransferase 76C5	6	5	2893.22	3052.74	3043.25	3245.1	2496.79	2488.97	1983.19	2189.4	3088.07	2583.51	2511.57	2673.73	2859.34	3210.9	2960.82
Q9FI98	U76C4_ARATH	UGT76C4	UDP-glycosyltransferase 76C4	2	2	2383.53		1710.06	1101.15			1029.07		1194.98	1764.65		1479.05
Q9FIA1	GDL87_ARATH	At5g55050	GDSL esterase/lipase At5g55050	1	1				420.499	300.999		906.409	778.346	712.075
Q9FIB6	PS12A_ARATH	RPN5A	26S proteasome non-ATPase regulatory subunit 12 homolog A	15	0	15951.9	18117.9	15196.1	17482.3	14082.4	16533.1	19686	25591.7	29033.7	25298	25702.2	27795.7	22460.9	13438.9	21854.7
Q9FIC3	BOLA2_ARATH	BOLA2	Protein BOLA2	1	1		736.495	1544.08	1318.82	1268.6	1007.32	1510.4	1177	713.081	2886.06			3918.95	2281.64	913.597
Q9FID9	Y5389_ARATH	At5g38990	Probable receptor-like protein kinase At5g38990	10	5	9809	5357.84	7983.46	5833.81	5810.26	5547.15	2174.18	2010.03	2329.28	3368.13	3033.56	3088.39		1913.08	3144.26
Q9FIE4	Q9FIE4_ARATH	MSF19.3	U4/U6.U5 small nuclear ribonucleoprotein	4	4	7197.64	8395.46	14374.9	8970.04	24258.4	9461.05	13862.9	8659.65	14970.8	8390.89	8010.67	7950.36	11951.3	66186.1	12192
Q9FIE8	UXS3_ARATH	UXS3	UDP-glucuronic acid decarboxylase 3	14	4	18768.8	22283.5	17548.3	21820	15624.9	18967.3	17880.1	17840.2	21778.3	19849.9	19121	23710.3	20862.3	16865.5	17688
Q9FIF9	RAA2D_ARATH	RABA2D	Ras-related protein RABA2d	1	1				1189.81	804.299	668.422		400.217					580.346	2825	1205.22
Q9FIG0	Q9FIG0_ARATH	MNC17.5	Elongin-C	1	1		1865.61	2072.51	1204.58		1215.17	1584.07	1541.94	2473.03			865.937
Q9FIG6	DIR1_ARATH	DIR1	Dirigent protein 1	2	2		4326.01	4114.64	2641.06	3196.3	4116.23	2891.96	2492.5	3258.59	4504.71	3223.77	7050.33	7020.65	2829.96	6531.17
Q9FIG9	ARC6_ARATH	ARC6	Protein ACCUMULATION AND REPLICATION OF CHLOROPLASTS 6, chloroplastic	3	3	1811.95	878.346	919.43	576.444	547.591	479.013	366.662	1160.19	1477.51	1511.32	1020.61	1195.44	916.342	443.725	2538.48
Q9FIH5	URGT3_ARATH	URGT3	UDP-rhamnose/UDP-galactose transporter 3	2	1	5361.29	4470.87	5556.79	4908.35	3937.94	4644.58	3141.62	3319.55	3905.29	4662.21	5999.28	5303.21	8751.71	7964.23	7196.52
Q9FIH8	SPP_ARATH	SPP	Stromal processing peptidase, chloroplastic	3	3	3147.71	2094.37		1882.74	1798		2894.11	1912.14	2789.05	1706.92	1667.24			1843.37
Q9FII8	Q9FII8_ARATH	MCI2.1	P-loop containing nucleoside triphosphate hydrolases superfamily protein	2	2		1036.53	1336.49	699.189	1286.9	1208.67	1331.33	879.476	1230.73	1300.11	1345.77	760.635		1336.24	1730.56
Q9FIJ0	RBOHD_ARATH	RBOHD	Respiratory burst oxidase homolog protein D	14	10	5676.53	5378.95	6137.92	7784.53	8997.85	7272.28	7921.47	7420.64	9666.02	2380.61	3317.79	3039.9	4265.08	3920.38	4985.4
Q9FIJ2	NDUA2_ARATH	At5g47890	NADH dehydrogenase [ubiquinone] 1 alpha subcomplex subunit 2	2	2				2241.77			1930.29	939.596	1696.23	1573.34	3105.38	2529.91	17131.3	9730.22	30499.3
Q9FIJ4	RD522_ARATH	RAD52-2	DNA repair RAD52-like protein 2, chloroplastic	4	4	4747.81	3194.33	3864.21	3236.59	4602.79	5789.71	4937.2	4557.64	5867.08	3448.21	2754.44	3243.34		3787.36	6113.65
Q9FIK0	PFKA2_ARATH	PFK2	ATP-dependent 6-phosphofructokinase 2	1	1			3865.03	1722.47	2047.98	1576.59	1782.13	2106.26	3686.06	831.224	1786.37	1677.05		912.61	1932.24
Q9FIL1	BSK5_ARATH	BSK5	Serine/threonine-protein kinase BSK5	3	3	3268.95	4102.1	3191.41	3256.81	3609.11	2698.25	1244.88	2083.61	2563.49	1423.7	2057.7	2166.78			2300.1
Q9FIL6	Q9FIL6_ARATH	At5g58950	At5g58950	3	3	3937.95	3047.5	3999.58	2938.74	2883.56	4300.84	2276.67	2386.46	2706.75	3611.04	2394	2934.85	7136.15	7084.42	3447.24
Q9FIM9	CAMK4_ARATH	CRK4	CDPK-related kinase 4	3	2	3361.84	3601.95	2261.93	3613.68	2388.09	2250.53	3359.88	4899.71	4955.89	1832.65	2881.38	2292.39	4457.95	2818.07	4554.29
Q9FIN3	Q9FIN3_ARATH	At5g24390	At5g24390	1	1					655.176			403.457						846.544	639.124
Q9FIN7	MIP2_ARATH	MIP2	MAG2-interacting protein 2	29	29	4351.96	4780.9	4620.36	3510.16	3124.14	3539.92	3895.34	5164.52	6124.68	4062.82	4365.58	4285.13	3691.2	4259.78	4162.07
Q9FIQ0	AGD9_ARATH	AGD9	Probable ADP-ribosylation factor GTPase-activating protein AGD9	2	1	6170.53	8638.25	6743.17	5898.02	6823.9	4065.54	6516.79	8132.01	8841.51	7004.84	7547.38	10010.3		3559.9	6451.9
Q9FIS4	Q9FIS4_ARATH	MTG10.17	ATP-dependent Clp protease ATP-binding subunit	1	1	1680.75	2226.96	2492.11	1492.94	830.275	3932.54	601.895		1317.51	3815.32	1690.29	3421.73	4476.39	1837.07	1417.13
Q9FIV6	DGP10_ARATH	DEGP10	Protease Do-like 10, mitochondrial	1	1			1999.22	876.308									1468.64	1513.85	3422.06
Q9FIZ7	OPLA_ARATH	OXP1	5-oxoprolinase 1	2	2	563.749			732.668	2105.38		1628.09	1125.41	1372.16			3145.95		1452.75	1870.89
Q9FJ41	GDL85_ARATH	At5g45950	GDSL esterase/lipase At5g45950	5	5	7677.43	6268.23	7623.5	5981.24	4814.59	4611.92	2884.2	3443.12	4266.18	9567.69	9682.09	11278.5	4778.34	3569.22	5384.85
Q9FJ57	TRN1_ARATH	TRN1	Protein TORNADO 1	4	4	2616.19	1899.29	2363.44	2739.6	2874.13		1244.88	1266.64	1918.19	1729.93		1336.71			1642.48
Q9FJ81	CCB2_ARATH	CCB2	Protein COFACTOR ASSEMBLY OF COMPLEX C SUBUNIT B CCB2, chloroplastic	2	2	3274.75	2674.61	3076.88	3064.67	2869.39	2727.91	2945.56	2871.02	4138.12	3497.76	3852.34	3285.65	3850.81	3481.33	2306.66
Q9FJ91	Q9FJ91_ARATH	MSG15.9	AT5g52010/MSG15_9	2	2		1366.97		585.238		512.877	353.438	483.728		662.546				2450.56	1486.12
Q9FJ95	DHSO_ARATH	SDH	Sorbitol dehydrogenase	8	8	9817.55	13393.5	9219.03	11564.5	8289.48	9900.14	14199.4	16741.6	18638.5	11805.7	10015.9	10263.2	14648	12423.4	9532.9
Q9FJA6	RS33_ARATH	RPS3C	Small ribosomal subunit protein uS3x	2	2	3666.35	2560.06	2249.46	2591.23	2146.48	2132.51	2395.04	3509.04	2776.39	2913.76	2829.81	3024.16	2817.4		2685.23
Q9FJB9	Q9FJB9_ARATH	MNC6.19	ABC transporter A family protein	1	1		1901.53		3766.02	2280.12				2494.54
Q9FJC9	Q9FJC9_ARATH	APP1	26S proteasome regulatory particle chain RPT6-like protein	3	2	1092.29	1057.49	765.412	610.771	1257.11	1097.7	851.919	1037.43	1113.1	1493.2	858.384	1053.43	1057.08	1405.66	974.908
Q9FJD0	VP26A_ARATH	VPS26A	Vacuolar protein sorting-associated protein 26A	9	4	3845.47	2592.76	2428.07	4174.21	3178.27	2775.31	4028.08	6062.3	6725.05	2807.74	2351.86	4271.56	5030.89	3304.12	3167.87
Q9FJD4	IMB1_ARATH	KPNB1	Importin subunit beta-1	17	17	10710.1	11796.3	10815	7147.85	7954.05	9623.53	2673.11	3481.48	3432.36	6039.92	6234.21	5349.14	4488.14	5402.35	4831.48
Q9FJH0	RAA1F_ARATH	RABA1F	Ras-related protein RABA1f	1	1	1828.67	983.879		1212.18	888.146	1154.44				1299.74	1935.87	2205.18
Q9FJH6	AB1F_ARATH	ABCF1	ABC transporter F family member 1	21	21	21490.2	20886.5	17399.9	19842.7	18824.4	16442.7	23875.9	24218.3	28312.9	16788.6	15006.8	20921.7	20155.2	14250.5	19312.6
Q9FJI1;Q9FJI1-2	KAD6_ARATH	AAK6	Adenylate kinase isoenzyme 6 homolog	2	2	1426.48	2006.3	2050.42	1112.78	1742.62	1777.43	2095.76	2176.32	4009.05	1597.62	1338	1715.69		2255.6	2024.29
Q9FJI5	G6PD6_ARATH	G6PD6	Glucose-6-phosphate 1-dehydrogenase 6, cytoplasmic	4	2	1746.26	1776.24	1959.76	1718.09	2186.69	2232.64	1673.91	2785.25	2345.69	1510.45	1827.45	2485.53		1376.67	2372.79
Q9FJK0	Q9FJK0_ARATH	At5g62420	Aldo/keto reductase family protein	1	1		1398.37		1859.09	1714.62		1719.92		3632.96
Q9FJK7	CCC12_ARATH	CYCC1-2	Cyclin-C1-2	2	0	2797.99	1888.03	1902.62	1843.42		1708.51	2804.69	5498.52	5076.64	2339.87	2696.74	2705.82			1834.6
Q9FJK8	RP8L4_ARATH	RPP8L4	Probable disease resistance RPP8-like protein 4	14	3	7525.49	5639.11	6239.98	6880.75	6769.24	5603.47	3919.8	4420.45	5902.12	4792.75	5464.47	6467.31	5250.47	4873.71	7857.49
Q9FJL3	FKB65_ARATH	FKBP65	Peptidyl-prolyl cis-trans isomerase FKBP65	2	2		2944.84	1668.58				1052.57	1192.66	1906.6		1019.28
Q9FJM0;A0A1P8BEY8	A0A1P8BEY8_ARATH;Q9FJM0_ARATH	HFLX	GTP-binding protein, HflX	2	2	2848.69	3613.33	2164.78	2097.21	2329.7	2463.64	1681.02	1807.75	2055.63	1728.5	2369.8	2318.08			3849.94
Q9FJM5	ASB2_ARATH	ASB2	Anthranilate synthase beta subunit 2, chloroplastic	1	1		2463.61	1655.11	2412.93		1394.97		2201.85				1800.76
Q9FJN8	RAA4A_ARATH	RABA4A	Ras-related protein RABA4a	9	4	12847.5	9650.89	10480.8	12610.7	11540	10994.5	8561.72	7744.92	7818.83	13180.2	15474.3	14116.7	10221.3	11211.9	11811.4
Q9FJP0	Q9FJP0_ARATH	MQN23.20	Transmembrane protein	2	2	1008.45	1076.38	773.071	648.366	1150.48	924.202	1085.13	1218.38	1725.4	1460.74	822.817	868.203	1932.36	2402.28	1324.99
Q9FJP3	RK29_ARATH	RPL29	Large ribosomal subunit protein uL29c	2	2	8853.08	7391.84	8384.95	3608.59	4399.65	2708.35	7348.12	8602.72	6137.75	4563.5	6135.76	5838.81	7676.15	7722.48	10068.4
Q9FJP6	PUB38_ARATH	PUB38	U-box domain-containing protein 38	1	1		908.767	1067.29	1326.71	1374.88	968.223	991.181	1342.64	2229.12	1258.46	921.903		1080.15	1668.92	592.527
Q9FJR0	RENT1_ARATH	UPF1	Regulator of nonsense transcripts 1 homolog	30	30	23296.3	23328.5	24371.8	16252.8	24139.1	17238.9	34131.2	40526.8	49327.7	23963.3	22913.1	26259	25064.7	21642.1	27901.4
Q9FJR9	NMAT2_ARATH	NMAT2	Nuclear intron maturase 2, mitochondrial	2	2	2465.05	1152.83		876.609	2099.42		1695.4	1383.86	2613.85	1321.5	1644.25		1480.9	1264.31	2512.06
Q9FJT8	HATB_ARATH	HAG2	Histone acetyltransferase type B catalytic subunit	1	1	920.438	656.017	1085.01	1204.79	1247.19	880.859	1570.76	1072.45	1550.78	841.574	1954.34	1133.98		574.111	1234.98
Q9FJT9	PQQL_ARATH	At5g56730	Zinc protease PQQL-like	6	0	9467.74	8232.78	7284.39	8131.62	7120.39	6692.57	5772.19	4578.4	6787.85	6210.6	6974.45	5847.1	5348.29	4853.62	7231.4
Q9FJV8	PEN5_ARATH	MRN1	Marneral synthase	5	5		5017.5	3903.37	13283.7		23663.6	21533.2	30925.4	33304.9				11457.8	7465.25	6857.74
Q9FJW0	Q9FJW0_ARATH	ISE4	RuvB-like helicase	15	15	26735.7	29479.2	30567.2	20862.7	20929.9	23744.3	34878.1	39080.8	57464.9	37935.2	37173	35058.8	28133.4	15175.4	23751.6
Q9FJW4	NDUS4_ARATH	FRO1	NADH dehydrogenase [ubiquinone] iron-sulfur protein 4, mitochondrial	6	6	972.756			1024.9			719.029	824.934	609.157		641.129	809.354	17609.8	23180.7	32133.3
Q9FJX3	VDAC2_ARATH	VDAC2	Mitochondrial outer membrane protein porin 2	19	19	14451.1	14252.8	11805.6	11972.4	11528.1	15694.8	9867.38	10035.7	10032.4	22744.4	15359.9	15726.3	21902.4	37329.3	22405.1
Q9FJX6	FH6_ARATH	FH6	Formin-like protein 6	1	1	769.214	910.562		921.657	1015.6								447.208	917.024
Q9FJY1	Q9FJY1_ARATH	At5g66590	CAP (Cysteine-rich secretory proteins, Antigen 5, and Pathogenesis-related 1 protein) superfamily protein	3	3	3468.82	4467.22	6222.81	1665.24	932.456	1900.92	1487.55	825.56	1854.57	1936.3	4477.58	4083.89	6376.99	3575.49	4399.69
Q9FJY7	PP449_ARATH	PCMP-H61	Pentatricopeptide repeat-containing protein At5g66520	3	3	675.782	596.284	1133.99	943.192	733.693	751.758		666.479	1000.27	968.647		1073.26		1015.58	857.049
Q9FJZ7	Q9FJZ7_ARATH	At5g66420	AT5G66420 protein	15	15	2484.85	3209.86	2905.34	3374.5	2878.52	3861.74	4969.51	4386.32	6294.15	3372.58	2289.99	2920.24	2522.89	3555.23	3225.3
Q9FJZ9	PER72_ARATH	PER72	Peroxidase 72	4	4	6748.74	5938.31	8970.96	4528.92	5853.42	6421.26	7438.07	8769.18	9643.39	6636.98	8909.34	6634.73	9558.77	9909.96	11790.2
Q9FK05	PME61_ARATH	PME61	Probable pectinesterase/pectinesterase inhibitor 61	2	0	2746.32	1630.27	1646.73	1724.55	3445.58	2820.83	2958.39	2123.39	2209.97	1539.46	1729.69	2336.74	2001.7	2215.48
Q9FK23	MTEF8_ARATH	MTERF8	Transcription termination factor MTERF8, chloroplastic	8	8	3746.23	3375.81	2483.7	3079.12	2678.79	2398.25	2378.67	1979.7	3125.12	3850.8	3874.46	3794.4	2842.12	3219.53	3476.35
Q9FK25	OMT1_ARATH	OMT1	Flavone 3'-O-methyltransferase 1	10	10	7090.8	5260.44	7430.44	5521.45	6746.97	3092.08	8881.4	7326.07	9392.62	5427.09	7225.76	8342.57	5240.17	3779.22	7328.12
Q9FK30	OFT36_ARATH	OFUT36	O-fucosyltransferase 36	1	0						279.233	916.057	1464.58	1216.6	1021.63				1407.98
Q9FK35	KAD3_ARATH	ADK2	Adenylate kinase 3	5	1	13411.3	14510.7	17927.6	15002.8	20069.4	13459.3	11386.4	13752.4	10885.1	12358.3	12036	14646.5	16926.1	12919.4	13649.7
Q9FK52	Q9FK52_ARATH	PPK2	non-specific serine/threonine protein kinase	3	3	572.167	472.374		500.599	457.88	552.912	516.645	923.287	828.432		581.248				790.22
Q9FK59	IF4E5_ARATH	NCBP	Eukaryotic translation initiation factor NCBP	4	4	5054.33	5175.78	6908.37	4155.91	4769.68	5413.67	5324.19	7217.77	9311.45	6142.99	7193.53	7475.43	4237.72	3690.64	8507.65
Q9FK68	RAA1C_ARATH	RABA1C	Ras-related protein RABA1c	2	0	2861.27	1769.47	2057.87	2815	2555.14	1869.85	1426.44	1361.12	1396.76	4067.02	2446.32	1304.02		1896.71	3783.68
Q9FK81	Y5258_ARATH	At5g22580	Stress-response A/B barrel domain-containing protein At5g22580	2	2	1998.47	3010.85	3453.52	3615.92	2479.09	3418.35	1604.65	1702.62	3190.81	4275.03	4115.9	6537.45	2209.03		2456.4
Q9FK88	INVE_ARATH	INVE	Alkaline/neutral invertase E, chloroplastic	2	2		612.138	595.4	748.353			1150.28	1263.32	2116.83		1056.31				1072.63
Q9FKA3	Q9FKA3_ARATH	OXR5	TLD-domain containing nucleolar protein	1	1				809.969	552.527
Q9FKA5	Y5957_ARATH	At5g39570	Uncharacterized protein At5g39570	10	9	11762.2	10196	16177.4	8715.29	13464.7	17368.6	21742.2	18788.9	18949.7	18159.6	11754.5	14994.6	15109.8	38264.3	15929.8
Q9FKB0	LSM5_ARATH	LSM5	Sm-like protein LSM5	1	1	3886.58	6988.88	8214.02	4904.76	4783.27	2924.35	11837.2	7752.69	17322.7	14070.8	9268.66	14736.8	3056.54	1752.43	6254.4
Q9FKB6	Y5880_ARATH	At5g48800	BTB/POZ domain-containing protein At5g48800	10	10	4266.36	4778.48	6169.6	3012.04	3991.09	3316.03	3460.7	3787.94	5866.36	4905.06	6383.49	5263.22	5405.68	4193.51	7485.69
Q9FKC0	R13A4_ARATH	RPL13AD	Large ribosomal subunit protein uL13w	1	1		1209.25		1192.53		893.363	1429.37	2483.82	2607.76	1221.19					934.69
Q9FKE6	CCT15_ARATH	CYCT1-5	Cyclin-T1-5	2	0	1812.77	1311.31	2765.08	1185.08	1876.01		2540.43	2654.93	2324.79	5536.05	2948.98	2658.48	2703.27	1375.92	1963.25
Q9FKG5;Q9FKG5-2	PUB51_ARATH	PUB51	U-box domain-containing protein 51	2	0	1150.85		1261.84	611.044	1876.87	874.311		955.45		1320.91	1679.86	1007.29		1336.07	1690.77
Q9FKI0	FIMB5_ARATH	FIM5	Fimbrin-5	1	1	1380.8	1703.56	2381.39	4313.28	2046.1	875.954	2165.92					2343.02
Q9FKI4	NAA10_ARATH	NAA10	N-terminal acetyltransferase A complex catalytic subunit NAA10	3	3	3963.04	2325.64	3274.34	2044.99	2637.97	2384.55	2789.61	2821.4	3898.22	1973.07	2455.11	2644.6	4092.87	3347.45	3683.2
Q9FKK1	Q9FKK1_ARATH	MUF9.9	Protein transport protein Sec61 subunit beta	2	2	1022.64	963.207	1188.77	1088.38	1374.29	1089.28		916.89	789.699	1305.07	1137.54	807.875	989.264	1135.69	1188.69
Q9FKK7	XYLA_ARATH	XYLA	Xylose isomerase	7	5	1235.59		2229.71	1677.02	2322.79	2497.04	3986.19	4806.68	5149.23	1732.14	1935.65	1894.28			2221.63
Q9FKL1	Q9FKL1_ARATH	ATCAPE5	Pathogenesis-related protein 1	4	3	16817.9	20286.4	25126.9	5145.04	8922.16	10961.2	3648.94	4566.07	3182.78	12545.3	12605.6	13712.8	18150.3	20484.9	31167.6
Q9FKL3	Q9FKL3_ARATH	MUA2.19	Kinase superfamily with octicosapeptide/Phox/Bem1p domain-containing protein	9	8	6408.91	6853.76	17527.8	7129.46	8470.82	9526.44	11511.8	11508.8	11159.9	9802.38	12541	8927.12	12376.9	7392.18	11296.4
Q9FKL8	XTH13_ARATH	XTH13	Putative xyloglucan endotransglucosylase/hydrolase protein 13	1	1		3150.7		3194.73				2524.54	4130.71		5197.93
Q9FKL9	XTH12_ARATH	XTH12	Probable xyloglucan endotransglucosylase/hydrolase protein 12	3	2	1621.09	2443.64	3224.27	1711.31	2361.78	1876.99	1851.93	2174.99	3011.05	1905.59	1982.08	2513.34	4065.93	2401.17	5604.88
Q9FKM2	VDAC4_ARATH	VDAC4	Mitochondrial outer membrane protein porin 4	7	7	3629.81	2958	3151.66	3039.42	3953.67	4645.18	2057.13	1948.79	2267.18	5264.26	3577.24	3726.73	9782.67	28108.4	11881.9
Q9FKM4	Q9FKM4_ARATH	TML	At5g57460	4	4	3348.97	1887.69	3224.04	1482.29	2647.4	1805.87	1881.56	1749.43	2610.88	1286.6	2160.28	1791.72	1888.06	1381.32	3034.28
Q9FKN6;O22281	O22281_ARATH;Q9FKN6_ARATH	MPI7.7;T15F16.8	Microfibrillar-associated protein-like protein	3	0	1574.94		1927.71		1337.63	1007.79	1411.86	1417.48	1609.4	3914.41	1601.99	2848.78		2935.72	2456.34
Q9FKQ3	H3L5_ARATH	At5g65350	Histone H3-like 5	4	1	8856.44	1949.58	4700.43	2659.79	3543.22	11614	2055.63	2008.71	5802.33	1904.62	1862.22	2076.95	2589.12	6742.66	25642.7
Q9FKS0	UKL1_ARATH	UKL1	Uridine/cytidine kinase UKL1, chloroplastic	14	8	8544.08	8967.63	9324.01	10455.3	11772	12025.5	19134.4	21292.4	24970.4	10170.9	8605.05	10275.3	11258.4	9103.44	9097.76
Q9FKS3	Q9FKS3_ARATH	MHK7.6	At5g40830	1	1		2611.84	1662.72	3253.07	1407.09	1421.79		1120.77		1182.26	2875.14	2455.88		2229.34	2258.48
Q9FKS5;Q9FKS5-2	CYC1B_ARATH	CYC1-2	Cytochrome c1 2, heme protein, mitochondrial	5	2	24814.2	28823.5	21910.9	26617.1	31295.6	26830.2	21211.4	19242.4	23953.4	27858.1	24436.9	27910.7	26027.3	22540.7	21276.2
Q9FKT7	Q9FKT7_ARATH	MDA7.16	Glycine-rich protein / oleosin	2	2	1164.57	1763.4	1052.83				3356.45	2628.82	5601.02		1025.24		1938.78	2726.38
Q9FKV0	BBE24_ARATH	At5g44380	Berberine bridge enzyme-like 24	2	0			1587.69	602.267	1340.43	1690.13	1341.38	1544.05	1834.76			1023.17		1042.36	1310.55
Q9FKW4	CDPKS_ARATH	CPK28	Calcium-dependent protein kinase 28	9	7	4535.11	4750.5	4857.59	5268.93	4626.51	5110.22	3350.31	3553.22	5121.27	3039.31	3356.43	3971.04		2512.37	2840.98
Q9FKW5	Q9FKW5_ARATH	ARO2	Armadillo repeat only 2	7	5	1764.83	2041.18	1632.3	1791.43	1668.52	1978.43	1258.98	1359.3	1612.69	2004.23	1695.81	1754.53	2048.11	1178.37	1610.15
Q9FKW6	FNRL1_ARATH	LFNR1	Ferredoxin--NADP reductase, leaf isozyme 1, chloroplastic	3	0	3672.76	3532.73	5453.13	3726.52	3436.02	4657.44	2594.29	3442.08	3686.55	2177.41	3965.1	3889.25	6592.99	3797.35	6880.95
Q9FKW8	STR18_ARATH	STR18	Thiosulfate sulfurtransferase 18	4	4	1287.67	1851.72	1989.08	2207.83	2139	3056.24	988.332	1911.5	1797.58	3406.52	1914.61	736.43	2084.05	2285.15	1257.48
Q9FKX4	P2C79_ARATH	PP2C79	Probable protein phosphatase 2C 79	1	0	5041.83										2035.53
Q9FKZ4	Q9FKZ4_ARATH	MUD21.12	Ribosomal protein L25/Gln-tRNA synthetase, anti-codon-binding domain-containing protein	2	2	1621.63	897.639		908.182	1064.36	1346.33	1000.82	2047.58	1780.68	1577.18	1557.22	1301.61	1671.3
Q9FL12	DEGP9_ARATH	DEGP9	Protease Do-like 9	4	4	6155.82	3786.12	4453.11	3270.29	5065.57	4285.3	5420.35	6173.97	6818.79	5535.53	4608.75	5937		5212.39	6954.35
Q9FL13	Q9FL13_ARATH	MSN9.9	At5g40190	2	1				1588.12	1575.71	955.291	1191.95	1665.67	2593.71						1070.77
Q9FL28	FLS2_ARATH	FLS2	LRR receptor-like serine/threonine-protein kinase FLS2	9	9	6574.28	6454.58	6406.83	5827.76	6965.97	7783.59	679.478	2621.4		3441.55	3287.34	3099.94
Q9FL44	MPH1_ARATH	MPH1	Protein MAINTENANCE OF PSII UNDER HIGH LIGHT 1	1	1	3384.97	4814.77	2966.75	4871.28	3261.5	3666.03	3669.91	3698.31	4490.8	5466.42	4654.24	3744.12		6736.95
Q9FL87	CRR7_ARATH	CRR7	Protein CHLORORESPIRATORY REDUCTION 7, chloroplastic	1	1	1834.48	2064.45	1757.74	1515.33	993.881	1523.12	1968.22	948.795	2558.16	1884.48		875.964	1159.86	1770.43	1840.36
Q9FLB0	RH18_ARATH	RH18	DEAD-box ATP-dependent RNA helicase 18	1	1	961.696	758.371	1073.71	467.698	555.407	456.229	507.1	715.471	1648.62	1190.37	1067.12	751.872	1281.04	1168.8	1019.73
Q9FLB7;Q9SG91	UCRQ1_ARATH;UCRQ2_ARATH	UCRQ-1;UCRQ-2	Cytochrome b-c1 complex subunit 8-2, mitochondrial	2	0	22762.7	14836.6	15393.6	17632.9	15812.1	24978.5	20079.4	17638.2	20733.9	9047.08	11178.8	12982.1	28018.8	8437.08	4175.64
Q9FLD7	GT14A_ARATH	GLCAT14A	Beta-glucuronosyltransferase GlcAT14A	5	4	2386.75	3425.42	2810.62	3112.48	2065.7	2257.77	2271.76	2630.2	2662.7	2417.06	2131.06	3397.38	1760.3	2618.77	1662.99
Q9FLD8	PP408_ARATH	At5g39980	Pentatricopeptide repeat-containing protein At5g39980, chloroplastic	7	7	5461.56	5226.3	4091.6	2853.29	2449.95	3392.42	2422.14	3649.52	4109.26	4195.52	4240.64	3956.3	3752.15	6806.12	6320.4
Q9FLE4	GUF1_ARATH	At5g39900	Translation factor GUF1 homolog, mitochondrial	1	1	597.706	391.253	383.952	389.894	692.622	645.303		449.77	623.473	447.012	764.622			709.135	663.907
Q9FLF0	RS92_ARATH	RPS9C	Small ribosomal subunit protein uS4y	1	1	1566.82		1277.91	1981.97				2468.84	4367.48		1906.25			2596.65
Q9FLF7	MYST1_ARATH	HAM1	Histone acetyltransferase of the MYST family 1	4	2	2153.8	2537.04	2107.69	3990.9	2530.82	2559.94	3389.92	3453.09	6115.11	2126.55	3181.99	3008.41	2258.12	2393.03	2405.46
Q9FLG1	BXL4_ARATH	BXL4	Beta-D-xylosidase 4	11	0	3283.18	5190.2	3750.82	4143.9	6493.52	4210.5	7364.17	7685.8	8557.11	3925.45	6575.29	6263.42	4920.74	4172.6	4696.6
Q9FLH8	SCRK7_ARATH	At5g51830	Probable fructokinase-7	1	1		3874.52	2678.82				4844.26	3641.83
Q9FLI4	SBT13_ARATH	SBT1.3	Subtilisin-like protease SBT1.3	10	10	6070.96	7361.2	5856.27	4318.71	5335.51	4043.3	9083.85	8588.05	7862.06	7547.87	5746.27	6120.63	4963.28	4843.66	7068.88
Q9FLI5	OMA1_ARATH	OMA1	Mitochondrial metalloendopeptidase OMA1	7	7	2850.08	3475.27	2808.05	3305.64	2892.48	3316.48	2483.13	2435.64	3423.07	4367.37	2751.66	2854.35	4575.46	3133.86	4692.19
Q9FLK2	CX5C3_ARATH	At5g61310	Probable cytochrome c oxidase subunit 5C-3	1	1	2523.9	1557.86	3307.09	1491.68	1746.53	1241.89	2231.05	1979.18	2239.01	2590.64	4684.67	3427.09	2864.23	2039.47	3161.85
Q9FLN4	RK27_ARATH	RPL27	Large ribosomal subunit protein bL27c	3	3	3339.51	2551.82	2282.4	2107.15	1338.91	1759.04	1789.83	2945.24	3631.61	2608.66	2258.52	2604.49		3121.52	3077.08
Q9FLN9	PXG2_ARATH	PXG2	Peroxygenase 2	4	4	2118.87	2825.39	1986.38	1731.06	540.312	585.688	5417.44	6994.39	11512.1	2132.85	903.281	2837.97	3988.71	3756.69	5987.95
Q9FLQ4	ODO2A_ARATH	At5g55070	Dihydrolipoyllysine-residue succinyltransferase component of 2-oxoglutarate dehydrogenase complex 1, mitochondrial	2	2							698.686	1161.39	1397.05
Q9FLS8	MAPC1_ARATH	APC1	Calcium-dependent mitochondrial ATP-magnesium/phosphate carrier protein 1	5	4	1707.88	1436.77	2376.03	2204.07	1881.07	1331.05	1179.56	1129.99	1666.08	1045.66	1959.7	1424.08	1181.47	1940.2	1048.14
Q9FLT0	TSN2_ARATH	TSN2	Ribonuclease TUDOR 2	24	14	5531.16	5841.53	5894.39	5582.28	6213.8	7527.95	11548.5	11013.2	13184.1	8659.87	5371.2	5231.51	9294.2	6374.2	7117.24
Q9FLT2	IPMKB_ARATH	IPK2b	Inositol polyphosphate multikinase beta	3	3	1921.09	1980.43		2827.22	3433.04	2336.03	2461.2	2003.44	2168.89	1526.19	1638.95	1638.81		1566.18	2055.24
Q9FLT9	HP302_ARATH	HP30-2	Chloroplastic import inner membrane translocase subunit HP30-2	7	7	15897.6	17808.3	18728	16535.9	12088.1	13077.5	11487.7	13242.1	18784.9	19609.7	18745.2	17383.2	12623.1	11114.4	20283
Q9FLW0	Y5241_ARATH	At5g24010	Probable receptor-like protein kinase At5g24010	5	4	4870.03	2782.59	3915.44	3048.04	2133.95	1653.54	1108.02	851.605	1634.28	963.589	1441.81	865.779	2194.11	1361.15	3225.32
Q9FLW2;Q9FLW2-2	FRO5_ARATH	FRO5	Ferric reduction oxidase 5	2	2			3476.97	3855.01	3032.04	8137.31		1342.33	2747.16	2305.25			5851.24
Q9FLW9	PKP2_ARATH	PKP2	Plastidial pyruvate kinase 2	9	7	2293.19	2662.45	2625.56	2503.47	2564.77	4273.59	2761.79	2474.65	3110.11	3170.92	2316.4	2932.34	2846.34	2111.41	1748.55
Q9FLX6	PP430_ARATH	PCMP-H31	Pentatricopeptide repeat-containing protein At5g52850, chloroplastic	2	2	1671.01	1247.95	1536.24	876.91		1182.18	2004.51	1893.44	2654.16		1170.79	1402.43		1223.36	1328.1
Q9FLX7	NDUA5_ARATH	At5g52840	Probable NADH dehydrogenase [ubiquinone] 1 alpha subcomplex subunit 5, mitochondrial	16	5	20566.9	17041	23305.1	16270.7	20855.3	19774.9	18875.1	20077.5	21692.2	17636.3	17343.6	19802.4	128740	137459	120930
Q9FLX9	NLE1_ARATH	NLE1	Notchless protein homolog	1	1								405.974	677.663
Q9FLY5	GNL1_ARATH	GNL1	ARF guanine-nucleotide exchange factor GNL1	3	3	1314.46	1701.1	1687.22	1429.99	1874.79	1680.53	1115.5	1127.84	1284.07	1306.17		1332.2	1532.49		1143.17
Q9FM01	UGDH4_ARATH	UGD4	UDP-glucose 6-dehydrogenase 4	8	7	9216.19	9790.24	10010.7	11788.8	11620	15613.9	13638.4	18141.7	12827.5	11340.4	8032.77	11177.5	14911.2	14968.9	10848.9
Q9FM04	GDL88_ARATH	At5g62930	GDSL esterase/lipase At5g62930	1	0		3393.3	3847.9	1997.82	3226.69		5110.7	6255.35	9410.1	2894.04	3672.66	4157.56			4869.81
Q9FM19	HIR1_ARATH	HIR1	Hypersensitive-induced response protein 1	6	5	5408.11	5379.81	4567.59	8343.4	7546.84	4448.85	4294.38	6718.28	6100.82	2685.54	2454.28	2660.94	5000.38	16465.7	8339.09
Q9FM39	Q9FM39_ARATH	MNF13.11	At5g40590	1	1					553.888				1126.74
Q9FM47	Q9FM47_ARATH	HLP1	RNA-binding (RRM/RBD/RNP motifs) family protein	12	12	8111.27	9833.8	8585.54	4427.86	5349.88	4783.96	16809.8	19618	19340.4	16203.5	14294.8	17426.9	13615.1	9655.65	12827.9
Q9FM51	Q9FM51_ARATH	MJH22.7	Diphthine methyltransferase	1	1			2446.9	1037.79	1260.53	1548.75	1851.66	1417.65	2480.88		1553.21			2012.37
Q9FM65	FLA1_ARATH	FLA1	Fasciclin-like arabinogalactan protein 1	2	2	3177.03	2908.89	4302.65	4155.15	3963.67	5091.95		2310.83	1986.4	6796.65	5543.91	6647.63
Q9FM67	TI205_ARATH	TIC20-V	Protein TIC 20-v, chloroplastic	2	2	9069.16	8573.82	6576.08	10517.6	4487.46	7417.76	4180.39	4036.72	4679.16	12434.4	6196.31	7575.83	7458.8	5490.6	7431.72
Q9FM97	Q9FM97_ARATH	MCD7.8	Pyruvate kinase	8	5	4322.9	3908.83	4892.04	4315.28	5508.31	4116.96	6920.03	6078.08	8306.2	2855.51	3684.41	4812.98	4774.73	3997.4	6241.35
Q9FMA3	PEX5_ARATH	PEX5	Peroxisome biogenesis protein 5	3	3	1116.97	1960.04	1561.59	1153.9	1571.03		1981.81	1808.78	1870.91	1951.01	2157.43	1862.32	2847.48	1400.19	1222.83
Q9FMB4	AUG5_ARATH	AUG5	AUGMIN subunit 5	6	6	1941.75	1566.54	1794.76	1444	1781.41	1561.61	2166.67	2286.81	2891.32	1173.17	1873.37	1548.76		1779.37	1752.45
Q9FMD7	Y5659_ARATH	At5g16590	Probable inactive receptor kinase At5g16590	9	9	9554.39	6992.49	7451.93	7081.33	3270.25	5130.33	1582.79	2813.81	2612.64	2924.56	2491.11	3507.32	2464.45	2638.62	3410.42
Q9FME2;Q9FME2-2	NTF2_ARATH	NTF2	Nuclear transport factor 2	11	11	5156.16	6404.97	5627.11	6162.69	6213.16	5018.8	6021.87	5725.67	7751.11	6728.86	7498.65	6957.68	2975.97	5408.5	8255.89
Q9FME3	TCP5_ARATH	TCP5	Transcription factor TCP5	1	1				697.344			930.143	1404.96	2127.36			1239.45
Q9FME4	PP438_ARATH	PNM1	Small ribosomal subunit protein mL104 (rPPR9)	3	3				4764.57	2351.36		8291.14	7286.56	7524.83			5134.41			7772.95
Q9FME8	OPT4_ARATH	OPT4	Oligopeptide transporter 4	2	2	3769.22	3495.74	4868.62	2342.68	2583.26	2112.97		966.689			1693.89
Q9FMF1	Q9FMF1_ARATH	MSJ1.22	fructose-bisphosphatase	5	5	4046.64	3772.26	3475.84	4350.67	4177.31	2762.33	2725.32	3218.31	3694.73	3606.77	5123.05	3919.57	3522.8	3219.29	3297.1
Q9FMF5	RPT3_ARATH	RPT3	Root phototropism protein 3	21	3	14515.4	16503	19233.7	11299.4	10237.2	10929.3	11428.5	12755.4	15979.5	16974.6	17066.1	18285.2	21210.3	13703.5	19439
Q9FMF7	DIT21_ARATH	DIT2-1	Dicarboxylate transporter 2.1, chloroplastic	4	4	16356.4	15173.4	17413.4	12613.2	16732.5	13141.6	9834.4	11152.5	11646.9	14121.1	14360.5	15980.1	16292	27604	28072.6
Q9FMF9	Q9FMF9_ARATH	MSJ1.11	Nuclear protein-like	4	4	2318.98	1556.63	1868.51	1339.69	2247.35	1361.33	1955.51	1444.88	2281.56	1517.54	1750.49	1645.92	1201.22	2160.27	2406.8
Q9FMG1	MCA3_ARATH	AMC3	Metacaspase-3	1	0			751.791	1046.32				686.366			669.366				1025.5
Q9FMG4	SC35_ARATH	SC35	Serine/arginine-rich splicing factor SC35	5	5	108439	58409.5	133924	54580.8	95606.4	87410.9	80780.3	69903.2	114278	108708	74987.7	66684.2	179832	391589	119324
Q9FMH8	RD21B_ARATH	RD21B	Probable cysteine protease RD21B	8	8	22244.7	20155.8	22996.7	20273.7	23792.3	28442.7	17605.6	19380.5	21397.7	37826.1	26287.1	28483.8	27507.1	23331.5	19631.9
Q9FMI7	PER70_ARATH	PER70	Peroxidase 70	6	6	5883.26	4637.26	5135.98	5812.6	6544.95	7539.42	3381.47	3477.31	4198.91	3543.07	3813.22	3593.11	5235.66	2263.17	5824.39
Q9FMI8	Q9FMI8_ARATH	MHJ24.7	At5g64090	2	2	3636	1692.45	2586.19	3398.25	3972.18	3678.79	971.258	2989.88		1614.18	2177.84	1583.94	3592.99	4201.03	2591.74
Q9FMM0	UBC18_ARATH	UBC18	Probable ubiquitin-conjugating enzyme E2 18	1	1	4471.22	4901.32	4897.86	3274.13	4429.14	2892.76	4942.63	4091.47	4697.98	4824.24	4155.95	3775.7		4151.71	5902.06
Q9FMM3	EXA1_ARATH	EXA1	Protein ESSENTIAL FOR POTEXVIRUS ACCUMULATION 1	1	1		375.623	1495.38	669.667	371.929		1320.59	637.828	1133.74		1408.3				3482.65
Q9FMN2	PAH2_ARATH	PAH2	Phosphatidate phosphatase PAH2	7	7	2712.17	3534.53	3314.39	3888.11	3572.55	4158.73	3411.06	3109.65	3735.06	3887.11	2784.75	3282.67	4177.2	3042.37	2848.05
Q9FMN4	TCLOT_ARATH	At5g42850	Thioredoxin-like protein Clot	2	2	2874.57	2761.25	2169.97	2391.27	2416.17	2491.26	2193.86	2609.81	3661.39		2099.56	2300.18		2086.47
Q9FMP0	MD19A_ARATH	MED19A	Mediator of RNA polymerase II transcription subunit 19a	3	3					1113.66		1130.75	1451.53	1836.37	569.174	622.609			1697.23	1072.53
Q9FMP3	DPYS_ARATH	PYD2	Dihydropyrimidinase	5	5	1205.17	1151.68	1269.07	1278.27	1340.97	2309.65	3222.69	3140.89	4193.59	1318.06	1775.7	1549.58		1346.72	1579.24
Q9FMP8	RGAP6_ARATH	ROPGAP6	Rho GTPase-activating protein 6	1	0	2968.01		1611.66			3074.4	1605.1	1693.43	2311.98	2660.16	1614.27	1791.12	5498.13	4192.11
Q9FMR0	PER60_ARATH	PER60	Peroxidase 60	5	5	6754.72	4502.75	6717.69	8827.35	7402.33	10815.5	3823.64	5290.88	4537.11	4731.69	5151.9	5406.83		3752.6	5673.8
Q9FMR5	VA714_ARATH	VAMP714	Vesicle-associated membrane protein 714	2	2	1773.69	1870.52	2067.68	2409.16	1607.55	1317.57	1814.64	970.052	1679.07	1511.08	1360.64	1498.24			1963.23
Q9FMR9	RIN1_ARATH	RIN1	RuvB-like protein 1	14	14	13139.9	14942.2	16938.9	11272	10751.8	12002.8	20947.4	24221	30656.4	19411.5	20116.9	20358.3	13187.9	10257.5	12881.6
Q9FMT1	LEU31_ARATH	IMDH1	3-isopropylmalate dehydrogenase 1, chloroplastic	11	0	8702.22	7822.9	10230.5	11457.8	16381.3	16481.9	7845.35	8385.1	8788.11	10213.6	7909.69	10135.9	10731.9	7664.14	6576.42
Q9FMT4	SNF12_ARATH	At5g14170	SWI/SNF complex component SNF12 homolog	6	5	4548.88	4468.22	6607.02	3492.33	3717.29	5046.39	6019.93	7651.93	10155.4	7398.1	6230.79	6734.88	4145.2	3910.1	6133.79
Q9FMT8	Q9FMT8_ARATH	MUA22.12	Major facilitator superfamily protein	2	2	5087.93	4987.89	3170.93	3797.5	3353.46	3398.64	2512.67	4195.38	3972.06	4385.27	2410.76		12200.4
Q9FMU6	MPCP3_ARATH	MPT3	Mitochondrial phosphate carrier protein 3, mitochondrial	19	18	170902	192966	169195	157119	166705	188817	147625	160973	182311	164845	151906	190290	193407	138940	160396
Q9FMV1	GCAL1_ARATH	GAMMACAL1	Gamma carbonic anhydrase-like 1, mitochondrial	3	1	1360.64						1377.34	1490.33	1307.72				24721.4	12472.1	18043.8
Q9FMV3	Y5349_ARATH	CBSCBSPB1	CBS domain-containing protein CBSCBSPB1	4	3	1944.71	1898.29	2513.02	5223.09	2907.32	3952.58	2612.06	2741.13	3410.81	2529.02	2440.46	2446.33	2510.66	4261.21	1757.38
Q9FMX0	SODF3_ARATH	FSD3	Superoxide dismutase [Fe] 3, chloroplastic	3	3	1837.47	2095.96	2437.52	2410.03	3398.04	3795.07	2849.38	3438.19	2985.28	2555.51	1481.01	2508.03	3410.15	4198.46	3876.24
Q9FMX2;Q9FTA2	TCP21_ARATH;TCP7_ARATH	TCP21;TCP7	Transcription factor TCP7	1	0	3442.65	1527.11	3262.59	1704.27	1690.09	2243.91	1553.99	2546.61	2412	4126.64	3340.45	3002.48	2240.46	2116.51	7002.28
Q9FMY5	U2AFB_ARATH	U2AF35B	Splicing factor U2af small subunit B	8	2	94357.7	104456	112534	76366.3	90485.3	75131.7	102610	129797	164634	154571	131533	128499	109627	349241	189280
Q9FN05	PSL5_ARATH	PSL5	Probable glucan 1,3-alpha-glucosidase	9	0	2024.91	1929.32	1932.61	1838.2	1811.23	2073.79	1615.91	1602.33	2069.58	4395.17	4258.97	4429.43	2293.83	1523.75	2074.37
Q9FN19	HOS15_ARATH	HOS15	WD40 repeat-containing protein HOS15	5	5	1493.04	1761.82	2439.57	1508.46	1193.7	1370.48	2659.43	5504.63	3411.02	1973.01	2282.12	2434.48	2103.88	1617.97	1797.13
Q9FN21	Q9FN21_ARATH	At5g67290	FAD-dependent oxidoreductase family protein	3	3	2610.31	2704.45	1861.48	2308.81	1419.98	2231.85	1753.29	2068.87	2647.15	1949.87	1283.48	1525.67	2644.49	2935.81	4188.27
Q9FN32	YIPL7_ARATH	At5g53940	Protein yippee-like At5g53940	2	2	1646.66			1167.93		1115.91		1314.92	1378.31	1324.32		1164.66	3779.34	2160.48
Q9FN41	MTBC_ARATH	At5g53850	Probable bifunctional methylthioribulose-1-phosphate dehydratase/enolase-phosphatase E1	1	0					1773.88	1610.55	2192.81	2592.58					3826.02
Q9FN42	CLPP2_ARATH	CLPP2	ATP-dependent Clp protease proteolytic subunit 2, mitochondrial	5	5	12255.9	12028	7401.87	12578.9	11580.2	14720.3	8482.09	11562.1	9134.67	13492	17067.6	13211.1	12183.9	15548.4	18568.1
Q9FN44	Q9FN44_ARATH	MYJ24.15	Zinc finger, C3HC4 type (RING finger) family protein	29	29	3127.55	3064.28	3877.13	2874.34	3295.54	2122.01	3474.43	4298.08	5203.3	2695.39	3123.73	2819.31	2135.03	2631.25	3341.29
Q9FN48	CAS_ARATH	CAS	Calcium sensing receptor, chloroplastic	19	19	93610.5	114359	114570	131954	122618	161287	83040.5	71483.3	81737.7	147526	105138	131144	121744	88969.9	52665.2
Q9FN50	CPP1_ARATH	CPP1	Protein CHAPERONE-LIKE PROTEIN OF POR1, chloroplastic	4	4	6759.05	8016.99	5133.26	7410.97	6301.35	6114.67	3640.39	5832.27	4841.26	6420.2	5380.21	7068.72	6495.48	13896	21686
Q9FN52	MAM3_ARATH	MAM3	Methylthioalkylmalate synthase 3, chloroplastic	6	6	4353.16	8323.79	8433.16	8009.54	9254.8	8502.45	12270.7	10969.9	14683.3	6131.59	3416.66	5931.17	4390.54	8746.44	8446.89
Q9FN67	Y5133_ARATH	At5g41330	BTB/POZ domain-containing protein At5g41330	6	6	2183.6	3592.8	3925.48	3627.44	3874.9	3346.43	5324.13	7315.58	7914.74	2344.4	2777.11	2620.18	2610.35	4757.35	3347.43
Q9FN89	RIBA3_ARATH	RIBA3	Monofunctional riboflavin biosynthesis protein RIBA 3, chloroplastic	2	2	1280.62	1098.07	1310.83	802.792	807		381.915	802.769	847.481	752.346	833.013			812.29	1692.2
Q9FN92	Y5597_ARATH	At5g59700	Probable receptor-like protein kinase At5g59700	2	1			26292.1			25915.8
Q9FNA4	ELP1_ARATH	ELP1	Elongator complex protein 1	22	22	17166.1	20229.3	16892.7	18562.6	16598	15930.8	25000.1	33216.6	44024	16185.7	16476.1	18947.2	17474.6	16345.4	21462.8
Q9FNA9	PDAT1_ARATH	PDAT1	Phospholipid:diacylglycerol acyltransferase 1	1	0				3813.79							2322.31	4532.19
Q9FNB0	CHLH_ARATH	CHLH	Magnesium-chelatase subunit ChlH, chloroplastic	15	0	7209.33	5962.85	4954.33	4720.75	3797.87	3480.68	4188.75	4667.5	4866.27	5267.85	4708.89	5071.45	3802.79	4253.09	6869.22
Q9FNC4	Q9FNC4_ARATH	MRH10.13	HAD superfamily, subfamily IIIB acid phosphatase	12	10	40392.1	18334.5	32711.5	15296.5	12986.3	58072.2	35291	23526.1	37875.7	15693.1	14865.9	21513.5	99390.8	18351	68124.7
Q9FNC9	TOM92_ARATH	TOM9-2	Mitochondrial import receptor subunit TOM9-2	5	5	4933.1	3814.45	4971.5	6038.84	7581.22	5890.86	4837.64	3799.52	6944.45	6063.02	6778.69	5313.14		6032.13	11799.2
Q9FND7	PP410_ARATH	PCMP-H14	Putative pentatricopeptide repeat-containing protein At5g40405	2	2		1428.96		1155.92		1125.38	1582.07	1523.87	1884.46	1939.09		1721.02	1673.23	863.531	1505.66
Q9FND9	RFS5_ARATH	RFS5	Probable galactinol--sucrose galactosyltransferase 5	1	1	2582.91	2621.63	2974.4	1273.55			2256.73	3247.16	3132.86		1909.13				3408.64
Q9FNE2	GRXC2_ARATH	GRXC2	Glutaredoxin-C2	9	9	8905.62	8224.94	11274.1	4589.65	8230.86	7665.63	8986.59	8260.42	12436.9	14161.6	9133.55	10878.3	17767	9875.62	10127.3
Q9FNF2	SSY1_ARATH	SS1	Starch synthase 1, chloroplastic/amyloplastic	5	5	2107.64	1576.87	1467.86	2651.56		1436.74	3242.6	2896.35	2769.55	2094.23		2077.16	2615.14		3213.9
Q9FNG3	RICE2_ARATH	RICE2	Protein RISC-INTERACTING CLEARING 3'-5' EXORIBONUCLEASE 2	2	2		2316.06	1181.54	556.725			2333.08	1091.09	3672.41	2473.37	1784.41				618.937
Q9FNH6	NHL3_ARATH	NHL3	NDR1/HIN1-like protein 3	5	5	18438.6	14630.4	8820.4	26544.9	13823.4	12428.4	9399.35	19276	16523.6	9999.76	8936.61	6853.34	18824.3	19657.6	15819.5
Q9FNI7	CSLA2_ARATH	CSLA2	Glucomannan 4-beta-mannosyltransferase 2	8	6	3650.37	3366.54	4108.15	4773.88	3558.51	4275.14	3336.82	2718.81	3926.04	2511.01	2359.9	2687.11	5322.6	5440.5	4802.27
Q9FNJ8	AROD5_ARATH	ADT5	Arogenate dehydratase 5, chloroplastic	5	3	1640.15	1705.6	1932.52	1599.82	2407.48	2247.91	3876.67	4126.67	5453.98	2328.38	1133.83	1653.27	1528.96	1811.35	1932.22
Q9FNK4	OAT_ARATH	DELTA-OAT	Ornithine aminotransferase, mitochondrial	7	7	2095.18	2576.62	2147.05	3902.53	2787.44	2151.64	4829.51	4231.87	5542.55	2037.42	2669.74	2177.12		2523.41	2424.27
Q9FNM0	Q9FNM0_ARATH	MUSE7	28 kDa heat/acid-stable phosphoprotein-like protein	2	2			1041.31	603.281	1014.55	1223.77				915.456				9630.19
Q9FNM5	GUFP_ARATH	At5g08650	Translation factor GUF1 homolog, chloroplastic	18	17	9878.33	11663.9	10094.8	10795.5	9383	10193.4	8951.95	11185.8	13355.2	14081.9	8974.33	11034.6	14506.8	12732.1	12175.3
Q9FNM7	RH26_ARATH	RH26	DEAD-box ATP-dependent RNA helicase 26	7	4	31017.8	25859.5	27828.6	19552.3	22513.4	20857.5	22417	19900.6	27131.4	25080.3	21748.3	21784.9	33434.6	51410.8	30255.9
Q9FNN1	Q9FNN1_ARATH	MAH20.13	Pyruvate kinase	4	4	3207.23	2121.46	3532.01	3444.6	3380.9	3441.04	2475.36	2708.98	3947.49	1910.41	3774.32	3144.86		1700.93	2970.57
Q9FNN2	WDR26_ARATH	WDR26	WD repeat-containing protein 26 homolog	3	3		763.326	919.874	875.981	779.133	1083.19	1005.97	970.155	1262.57		614.512		1041.24		1548.82
Q9FNN5	NDUV1_ARATH	At5g08530	NADH dehydrogenase [ubiquinone] flavoprotein 1, mitochondrial	18	18	8805.81	8096.57	7993.98	7356.77	11342.8	9376.44	8560.24	7854.25	8086.15	4986.21	9927.96	6347.88	162597	143422	189509
Q9FNP1	PEX1_ARATH	PEX1	Peroxisomal ATPase PEX1	5	5	2000.38	1856.32	1615.73	1811.65	1878.15	1506.49	1936.82	2461.77	2344.59	1537.13	1415.65	1448.19	1360	1406.79	1604.09
Q9FNP8	RS193_ARATH	RPS19C	Small ribosomal subunit protein eS19x	3	1	10501.1	12508.7	7417.82	8315.76	6046.38	4335.73	11334.2	15973.2	18285.1	8451.62	6636	9975.46	6359.24	7357.21	8564.11
Q9FNQ1	DEXHE_ARATH	BRR2C	DExH-box ATP-dependent RNA helicase DExH14	52	52	25485.7	25298.1	26607.4	22207.2	25174.8	22396.4	31520.1	41156.9	47807.5	21478.1	22903.8	24103.7	29274.2	25540.1	27935.5
Q9FNR1	RBG3_ARATH	RBG3	Glycine-rich RNA-binding protein 3, mitochondrial	1	1	2763.88			1401.17	1466.9		1526.75		941.407					2493.99
Q9FNX5	DRP1E_ARATH	DRP1E	Phragmoplastin DRP1E	5	4	2570.05	1671.52	2428.05	1034.73	2819.98	4044.32	2537.04	1686.45	5540.6	3454.27	2802.57	3625.66	5635.32	1925.14	3549.67
Q9FNY7	OGG1_ARATH	OGG1	N-glycosylase/DNA lyase OGG1	2	2	1961.65	1772.81	1763.79	1423.46	1828.73	1805.82	1074.22	1356.99	2102.56	1981.89	1446.87	2377.71	2048.13		1695.81
Q9FNZ1-2	C3H63_ARATH	ZFWD2	Isoform 2 of Zinc finger CCCH domain-containing protein 63	9	9	4456.63	4191.42	4814.85	3881.04	3309.83	3687.16	7084.01	7577.02	8954.53	2526.47	5295.43	4352.33		4134.3	6918.58
Q9FPF0;Q9FPF0-2	DJ1A_ARATH	DJ1A	Protein DJ-1 homolog A	10	10	5416.14	6491.06	5708.24	6481.92	6834.74	13205.6	5479.96	5925.72	5138.11	8118.21	6257.37	9121.45	7132.26	9099.67	4966.68
Q9FPG2	OP21B_ARATH	OEP21B	Outer envelope pore protein 21B, chloroplastic	2	2		1180.06				967.014		329.911				999.931		1006.27
Q9FPH2	Q9FPH2_ARATH	FIP	AT5g02160	4	4	6223.88	6755.25	7921.35	6628.05	1555.47	2555.48	2856.24	3200.45	3424.53	3886.46	9341.61	5313.32	2634.07	1625.89	6177.41
Q9FPJ4	RAD2B_ARATH	RABD2B	Ras-related protein RABD2b	8	1	65447.6	70841.9	62625.5	68172.5	70193.5	55324.8	46876	46665.5	56825.6	70099	72854.7	97396.3	33270.8	36134.2	51860.2
Q9FPJ8	RB45A_ARATH	RBP45A	Polyadenylate-binding protein RBP45A	4	4	3280.42	5931.8	5315.51	5025.15	4672.21	3873.33	6911.62	6397.98	12578.9	4746.82	4546.78	5181.9	4568.75	3731.56	6432.67
Q9FPS0	UBP27_ARATH	UBP27	Ubiquitin carboxyl-terminal hydrolase 27	2	2	2568.49	2344.82		2125.56			2359.16	1891.03	2243.32	1813.92	2633.66	3276.34	2659.21
Q9FPS3	UBP24_ARATH	UBP24	Ubiquitin carboxyl-terminal hydrolase 24	8	8	3518.4	2938.86	2555.06	4222.79	4302.83	3244.65	2069.79	3677.57	3377.01	3299.55	2828.47	3637.89	2540.62	3814.7	3338.7
Q9FPT1;Q9FPT1-2	UBP12_ARATH	UBP12	Ubiquitin C-terminal hydrolase 12	31	19	14632.5	16395.9	15776.3	10408.4	11821	11705.1	17527.4	18600.2	23554.1	18051	12897.6	17131.1	17461.3	15934.5	17076.1
Q9FPW6;Q9FPW6-2	POB1_ARATH	POB1	BTB/POZ domain-containing protein POB1	2	1	937.426	819.547	991.994	1037.73	661.732	1038.56	854.616	576.269	855.38	558.928	1122.98	1023.09	1278.17	595.419	1629.88
Q9FQ03	XRN3_ARATH	XRN3	5'-3' exoribonuclease 3	39	36	35362	24622.5	35211.8	16347.4	19526.8	16584.7	42213.7	50621.5	63425.9	53050.3	63500.3	63703.6	28314.9	34037.7	66351.2
Q9FQ04	XRN4_ARATH	XRN4	5'-3' exoribonuclease 4	2	2	1664.29	1952.1	2116.74	1181.78	2256.82	1341.2	2978.81	3223.37	3292.79	2745.89	2126.49	2739.21	1180.73	2367.48	3415.16
Q9FQ09	KU80_ARATH	KU80	ATP-dependent DNA helicase 2 subunit KU80	2	2	2199.07	2814.74	3715.49	1649.97	1829.8	4562.05	3854.4		2174.44	2004.95	2206.89	2195.07			3487.36
Q9FR37	AMI1_ARATH	AMI1	Amidase 1	1	1		277.101	286.832		398.487		488.03		1706.48
Q9FR44	PEAM1_ARATH	NMT1	Phosphoethanolamine N-methyltransferase 1	19	10	17937.5	20984.6	19089.5	25774.7	24097.1	28477.5	29188.1	25985.5	31504.8	16912.8	13398.8	16263.1	18728.9	20338	15303.5
Q9FR53	TOR_ARATH	TOR	Serine/threonine-protein kinase TOR	15	15	3179.2	3620.36	3685.74	2815.02	2725.6	3130.35	2280.73	2062.98	2748.5	2303.09	2870.71	2856.1	4100.79	3895.94	3982.42
Q9FRK4	Q9FRK4_ARATH	CYP721A1	Cytochrome P450, family 721, subfamily A, polypeptide 1	8	8	2203.97	2832.13	2605.73	2569.69	3102.11	2376.19	2531	2905.83	3809.39	2179.92	2441.74	3578.93	2022.21	2310.23	1707.22
Q9FRK5	Y1514_ARATH	At1g75140	Uncharacterized membrane protein At1g75140	5	5	1767.75	1342.11	1354.68	1484.08		1159.29	1788.07	1810.27	2671.63	1452.77	1636.67	1323.94	1643.14		1760.42
Q9FRL3	ERDL6_ARATH	At1g75220	Sugar transporter ERD6-like 6	3	3	6778.32	6776.41	5428.56	6324.55	5802.32	7235.96	5824.28	5694.05	6807.71	6380.51	7082.34	6189.24	5133.01	8351.06	9617.37
Q9FRL5	ZHD5_ARATH	ZHD5	Zinc-finger homeodomain protein 5	2	2		663.135	911.257	336.936	826.816		912.764	764.188	1297.92	1704.16	1339.89	883.676		2204.23	921.154
Q9FRL8	DHAR2_ARATH	DHAR2	Glutathione S-transferase DHAR2	8	8	5676.43	4326.8	3615.91	2705.88	2647.08	4457.99	3306.2	3143.49	5253.33	2495.51	4067.57	3258.7	5085.95	3186.56	4813.56
Q9FS16	EXTN3_ARATH	EXT3	Extensin-3	2	2		485.692	787.381	380.212	817.812		1314.5	1396.93	3092.04		527.943			771.166	1519.71
Q9FT52	ATP5H_ARATH	At3g52300	ATP synthase subunit d, mitochondrial	7	2	4054.94	3607.08	3765.39	3718.97	4180.19	4497.09	3730.3	3607.63	4165.16	2235.67	2961.24	3156.3	3992.92	6174.22	9040.07
Q9FT53	IQD3_ARATH	IQD3	Protein IQ-DOMAIN 3	1	1	2624.09	845.517			2625.13	2164.98	1319.61						1380.3	1428.05	1678.66
Q9FT73;Q9FT73-2	RECQ2_ARATH	RECQL2	ATP-dependent DNA helicase Q-like 2	1	1		931.939					1728.53	1432.68	2068.95	1428.46		1261.9		3889.23
Q9FT77	RLM3_ARATH	RLM3	Disease resistance protein RLM3	22	22	9633.85	9661.91	9236.71	8166.89	9299.64	9039.99	7978.26	9333.5	12531.4	10583.2	9959.06	10207	9928.03	7101.53	8911.94
Q9FUP0	OPR3_ARATH	OPR3	12-oxophytodienoate reductase 3	3	3			729.456	606.263			1533.37	1180.72	1571.7		683.071				716.516
Q9FUS6	GSTUD_ARATH	GSTU13	Glutathione S-transferase U13	6	5	5370.87	5239.69	5382.88	7532.3	5051.73	6407.81	4852.6	5465.71	6485.4	4361.83	5893.26	6212.61	3691.95	3656.66	4478.39
Q9FUY7	C79F2_ARATH	CYP79F2	Hexahomomethionine N-hydroxylase	6	2	3496.36	4276.2	3807.88	4518.62	4195.88	3647.75	2961.25	3359.84	3435.64		2481.99	2897.22	3660.4	3191.48	4385.5
Q9FUZ2	DEF1B_ARATH	PDF1B	Peptide deformylase 1B, chloroplastic/mitochondrial	4	4	5077.49	4249.25	5373.02	2765.2	4897	3895.92	3764.8	3014.81	3783.76	5407.85	3513.79	4013.33	6633.1	14895.3	5253.77
Q9FV52	MAP1B_ARATH	MAP1B	Methionine aminopeptidase 1B, chloroplastic	7	3	4928.55	4179.06	3042.38	3149.56	2547.83	3149.13	5683.58	5041.75	6390.9	4993.6	2964.01	3229.96	3914.31	4575.66	4162.28
Q9FV53	DEF1A_ARATH	PDF1A	Peptide deformylase 1A, chloroplastic/mitochondrial	1	1		1137.54	950.597	1300.99	484.311	803.441	512.118	620.518	1463.46	985.974	958.198	871.361	1679.37
Q9FV81	GATB_ARATH	GATB	Glutamyl-tRNA(Gln) amidotransferase subunit B, chloroplastic/mitochondrial	14	14	3759.83	3651.06	3394.85	3159.18	3956.96	3642.11	3712.76	4079.69	5349.93	4573.96	3540.98	5652.72	5217.12	3611.65	3993.69
Q9FVC8	DAPA2_ARATH	DHDPS2	4-hydroxy-tetrahydrodipicolinate synthase 2, chloroplastic	2	0	3687.82	2312.33	2177.54	2007.78	3136.19	2728.02	2640.25	3335.89	3478.99	2313.18	2257.94	2519.66	2226.63	2800.77	6076.06
Q9FVE6	HDT1_ARATH	HDT1	Histone deacetylase HDT1	4	0	1334.98	1720.03	1869.59	1690.56	1449.2	1449.73	1800.37	1643.15	1762.25	2490.77	2208.66	2286.22		1272.13	1502.27
Q9FVQ1	NUCL1_ARATH	NUCL1	Nucleolin 1	25	24	42651.5	28853.1	47918.8	25941.3	41517	38654.9	35288	31110.8	43273.9	52065.4	20159.8	42461	62799.3	259635	54833.6
Q9FVQ5	OSC18_ARATH	OSCA1.8	Hyperosmolality-gated Ca2+ permeable channel 1.8	5	4	2244.11	1671.95	1784.91	1822.57	1478.55	1421.39	1224.22	1277.93	1680.12		960.08	1072.27			1828.36
Q9FVR6	Y1222_ARATH	At1g32220	Uncharacterized protein At1g32220, chloroplastic	6	6	4355.45	5421	3807.34	4327.42	4462.14	3438.95	3077.52	2853.66	3322.74	5199.79	5819.6	6180.73	2483.85	3888.7	5822.52
Q9FVT2	EF1G2_ARATH	At1g57720	Probable elongation factor 1-gamma 2	8	4	2699.96	2872.56	2605.45	3848.46	3686.01	3852.09	3696.41	3483.52	4036.32	2364.26	2747.94	2201.63	3251.5	2625.87	4395.57
Q9FVV7	RD521_ARATH	RAD52-1	DNA repair RAD52-like protein 1, mitochondrial	1	1				578.7			811.794	1174.6	1605.01		995.379			541.131
Q9FVW3	MES14_ARATH	MES14	Putative methylesterase 14, chloroplastic	3	3	7322.38	6157.99	3091.39	7855.91	2864.59	3315.68	3449.15	5019.6	5817.39	1845.04	3137.57	1953.22	1486.01	2950.94	2692.55
Q9FVW4;Q9FVW4-2	RENT3_ARATH	UPF3	Regulator of nonsense transcripts UPF3	1	1	1407.76	1860.56	2097.63	2723.21	2496.24	2548.74	1437.76	1154.67	1675.77	2589.2	1363.5	1811.42	4291.98	3846.09	4088.09
Q9FVX1	GRXC3_ARATH	GRXC3	Glutaredoxin-C3	1	0		592.716	446.825	404.955		1303.06	1047.05	934.649	627.13	1073.17	396.699	755.508
Q9FW48	Q9FW48_ARATH	At1g33600	Leucine-rich repeat (LRR) family protein	2	2			2218.4	1603.7	2100.57	2717.93	2947.88	2848.53	2866.15		2044.59	1337.11
Q9FWA3	6PGD2_ARATH	PGD2	6-phosphogluconate dehydrogenase, decarboxylating 2	15	12	10827.5	15224	11352	20563	16832.2	14442	17634.2	18927.3	20338.7	11559.7	8486.74	14745.8	9398.81	9967.92	15442.9
Q9FWA4	GAUT9_ARATH	GAUT9	Probable galacturonosyltransferase 9	9	8	8307.22	9014.02	10392.5	7955.63	8394.28	8020.68	5670.75	5796.75	8612.71	9146.55	9668.57	10929.4	7367.83	6729.37	7707.58
Q9FWR4	DHAR1_ARATH	DHAR1	Glutathione S-transferase DHAR1, mitochondrial	11	8	4434.29	3277.33	3145.78	5536.15	4002.66	6904	14837.9	13889.1	16465.3	4235.61	2771	3222.57	6119.4	4303.93	4861.1
Q9FWR5	GCA1_ARATH	GAMMACA1	Gamma carbonic anhydrase 1, mitochondrial	8	4	1493.71	3047.97	1183.38	1123.79	746.166	1249.07	1245.7	830.307	1140.36	951.472	1203.31		23240.2	24609.9	21015.9
Q9FWS4	RK31_ARATH	RPL31	Large ribosomal subunit protein bL31c	2	2	2476.88	1631.95	1701.39	1334.7			1555.34	1584.69	1873.01		1849.4	1499.34			2774.54
Q9FWT4	Q9FWT4_ARATH	At1g75460	ATP-dependent protease La (LON) domain protein	2	1	9122.8	9097	6974.43	3206.81	3431.81	4033.76	2606.3	3188.34	2950.62	5294.47	6078.55	6787.33	3693.79	2672.07	2151.55
Q9FWY7	IMPA6_ARATH	IMPA6	Importin subunit alpha-6	3	0	1397.25	898.235	994.145	941.866	924.566	1342.48	866.076	804.349	1100.23	1235.13	1616.04	1637.96		1201.77	1097.39
Q9FX01;Q9FX01-2	HSDD1_ARATH	3BETAHSD/D1	3beta-hydroxysteroid-dehydrogenase/decarboxylase isoform 1	1	1				630.869	653.163	674.243		534.841						755.226	702.078
Q9FX21	STT3B_ARATH	STT3B	Dolichyl-diphosphooligosaccharide--protein glycosyltransferase subunit STT3B	6	6	2983.45	2588.48	3648.92	3023.91	4398.99	4221.93	3479.99	3869.94	4245.79	2953.98	4656.04	3372.9	4206.81	6846.83	3484.5
Q9FX53;Q9FX53-2	TGT1_ARATH	GT-1	Trihelix transcription factor GT-1	8	8	7570.48	6920.32	11300.9	4554.36	4180.99	6541.25	6061.7	10156.2	10186.1	13421.7	9779.75	10342.4	10071.6	12114	11601.3
Q9FX54	G3PC2_ARATH	GAPC2	Glyceraldehyde-3-phosphate dehydrogenase GAPC2, cytosolic	6	6	371123	417723	317173	374908	443395	254197	285340	271037	363330	545042	419886	423696	432019	499073	736816
Q9FX55	SOT9_ARATH	STO9	Cytosolic sulfotransferase 9	2	1	1030.76	1009.5	1013.62	1054.49	1389.3	430.077		427.499		643.975	544.488	1252.68	505.241		933.118
Q9FX83	NDS8B_ARATH	At1g16700	NADH dehydrogenase [ubiquinone] iron-sulfur protein 8-B, mitochondrial	1	1									807.503				18037.6	22555.8	18935.5
Q9FX85	PER10_ARATH	PER10	Peroxidase 10	2	2							158.128	291.712	492.389
Q9FX94	CXE5_ARATH	CXE5	Probable carboxylesterase 5	2	2	857.815	1447.92	969.211	2007.4	1163.16		504.869		1651.52	1467.2	809.449	1660.56	495.3
Q9FX99	Y1497_ARATH	At1g49730	Probable receptor-like protein kinase At1g49730	2	2		2417.84	2043.45	1524.49							1882.06
Q9FXA1	Q9FXA1_ARATH	At1g49750	At1g49750	3	3	3056.9	1427.42	3161	1555.48	1838.12	1910.69	1313.99	1670.82	2231.22	2746.76	3521.34	3327.22			1752.39
Q9FXA2	PABP8_ARATH	PAB8	Polyadenylate-binding protein 8	13	13	11659.7	10556.4	13043.3	8732.87	10591.4	11454	19635	21672.4	24099.8	15624.4	14938.1	16691.8	11955.3	16196.2	20103.8
Q9FXA8	INVA_ARATH	INVA	Alkaline/neutral invertase A, mitochondrial	5	3		506.012		773.309		931.849	2779.75	2768.88	5358.19					444.628
Q9FXB0	Q9FXB0_ARATH	SVB	At1g56580/F25P12_18	3	3	2868.81	2329.58	2082.19	2738.9	1839.93	1445.12	3810.55	1657.58	2878.48	1993.73	2435.3	2314.03	1681.95	2182.1	2300.84
Q9FXC0	Q9FXC0_ARATH	At1g56700	At1g56700	2	1		2563.21		3621.94	1808.18	3110.45	1918.54	2376.55	4710.22	4761.42	2943.93	3015.53			4512.27
Q9FXD4	Q9FXD4_ARATH	At1g67680	Signal recognition particle subunit SRP72	8	6	3613.6	3231.84	4666.1	2243.75	4281.81	3884.32	3828.48	3755.08	4312.31	4344.21	2693.86	3954.03	2993.15	5423.2	3667.94
Q9FXD8	PLY5_ARATH	At1g67750	Probable pectate lyase 5	3	3	1047.48	673.351	694.662	370.477	494.674		1269.58	1217.24	1291.31	601.266	754.039	427.162	1024.7	507.339	650.529
Q9FXH1	PPR52_ARATH	DYW7	Pentatricopeptide repeat-containing protein At1g19720	6	6	3502.01	4410.89	4188.51	3697.24	3620.67	2988.02	2909.53	3153.74	3625.34	3477.82	3216.88	3517.83	4067.41	3310.55	5086.48
Q9FXH5	PUP14_ARATH	PUP14	Purine permease 14	2	2	2410.72	5416.97	4196.84	4018.91	2366.4	2067.17	1273.92	792.38		3051.31	2277.5	2002.1	1661.19	7141.58	4252.87
Q9FXH6	CNGC8_ARATH	CNGC8	Putative cyclic nucleotide-gated ion channel 8	2	0	2093.67	2022.36	1656.61	1228.71	921.506	1147.66	605.42		1181.53		1157.11	915.012			1479.96
Q9FY48	KEG_ARATH	KEG	E3 ubiquitin-protein ligase KEG	39	39	20605.9	25327.1	25938.7	25319	29162.2	29757.7	46400.4	58990	67749	26402.4	19049.4	21072.4	24972.6	27903.8	24256
Q9FY50	RK10_ARATH	RPL10	Large ribosomal subunit protein uL10c	3	3	3196.65	1684.34		2571.23	3038.91	1377.85	2103.41	2573.8	5420.11	4066.49	2387.15	2240.34	1899.38	2347.27	3838.01
Q9FY51	HPAT3_ARATH	HPAT3	Hydroxyproline O-arabinosyltransferase 3	3	3	1614.07	2959.4	2416.73	2252.37	1774.34	2411.29	1671.01		2106.82	2416.73		2209.48	3410.39	2614.59	1430.41
Q9FY54	SPSA2_ARATH	SPS2	Probable sucrose-phosphate synthase 2	1	1		3221.09	3091.88	3681.02			6679.1	6405.05	10450.2	1414.63			2823.81	2387.34	2006.3
Q9FY61	TR120_ARATH	TRS120	Trafficking protein particle complex II-specific subunit 120 homolog	21	21	3321.53	4072.89	3579.93	4041.9	4377.19	4035.83	4964.98	6493.71	7298.89	3067.39	3730.21	3147.85	3573.71	3154.26	3832.43
Q9FY64	RS154_ARATH	RPS15D	Small ribosomal subunit protein uS19x	2	0	6153.95	11221.3	4775.9	2918.79	4268.48	2289.32	6565.54	15394.8	11387.2	2020.76	3011.82	8047.59	2040.52	2463.5	5428.38
Q9FY71	EXOL4_ARATH	EXL4	Protein EXORDIUM-like 4	3	3	6345.22	7264.63	11733.7	5213.63	8269.24	10457	27246.3	20601.6	20903.2	11497.2	8099.84	7222.83	15895.4	8539.13	3393.24
Q9FY99	G6PD2_ARATH	G6PD2	Glucose-6-phosphate 1-dehydrogenase 2, chloroplastic	14	6	11233.8	10188.1	9193.05	13684.4	11841.2	10137	11299	12970	19554.3	8347.79	7183.53	10258	8677.94	13802.3	13133.2
Q9FYA6	BCAT5_ARATH	BCAT5	Branched-chain-amino-acid aminotransferase 5, chloroplastic	2	2		984.366	984.232	1117.77	1564.11	2391.49	1877.19	1887.06	2508.74	1029	869.162		2151.21		1325.92
Q9FYB7;Q9FYB7-2	RSZ32_ARATH	RS2Z32	Serine/arginine-rich splicing factor RS2Z32	3	3	8758.96	8253.4	9279.09	4304.76	6223.73	7520.75	9656.11	10197.4	11342.4	12224.2	4777.03	7593.44	20453.3	39418.8	6022.21
Q9FYC4	FAMT_ARATH	FAMT	Farnesoic acid carboxyl-O-methyltransferase	2	2				2282.1		2242.54	7086.16	7817.36	10551.7
Q9FYC5	Q9FYC5_ARATH	F28D10_40	non-specific serine/threonine protein kinase	6	4	1905.61	1513.28	2311.8	1709.49	1747	1375.93	2619.18	3067.01	3457.42	2628.15	2760.13	3314.58	2179	5020.17	3510.8
Q9FYC8	Y3482_ARATH	At3g44820	BTB/POZ domain-containing protein At3g44820	3	3	1661.22	1736.37	2194.59	1148.34	1288.3	1957.83	732.52		1388.16	1235.87	904.037	1084.29	1120.05	1535.87	985.562
Q9FYD1	Q9FYD1_ARATH	F22J12_30	Zinc knuckle (CCHC-type) family protein	1	1	4197.11	2594.44	2940.38	2047.65			4901.66	4303.29	6230.92	4866.39	3953.9	3439	2736.63	2088.62	3159.92
Q9FYE2	PKS4_ARATH	PKS4	Protein PHYTOCHROME KINASE SUBSTRATE 4	2	2		1827.42	2472.89	1180.26							1883.12		5281.8		18587.1
Q9FYF7	Y1736_ARATH	At1g67360	REF/SRPP-like protein At1g67360	1	1		1398.1	1679.53	1186.97	1057.2	2111.55	577.167			608.15	740.297	1137.2
Q9FYF8	Q9FYF8_ARATH	At1g67350	At1g67350	2	2	1292.84	862.289	942.731	1291.95	1292.9	1501.49	1193.5	1262.15	1889.29		1340.38	797.527	25632.3	59637.8	29351
Q9FYG0	AGM2_ARATH	AGM2	Arabinogalactan O-methyltransferase 2	1	1				1388.48											3701.08
Q9FYG2	CMTA4_ARATH	CAMTA4	Calmodulin-binding transcription activator 4	4	4	1583.64	1200.36	1563.46	1268.93	1057.14	958.238	1098.93	1370.65	2257.59	1111.85	1818.09	1350.01
Q9FYH8	Q9FYH8_ARATH	At1g30910	F17F8.22	2	2	776.33	1248.85	603.116	875.606		567.522	750.418	1138.86	1361.49	554.377	752.536	1037.56		891.994	1428.31
Q9FYL1	Q9FYL1_ARATH	At1g24530	F21J9.19	1	1	3652.25	1996.46	2985.96	2917.31	3762.25	1949.69	1778.36	2532.52	4280.89			1695.17		3631.69	3246.53
Q9FYL8	NFD2_ARATH	NFD2	Protein NUCLEAR FUSION DEFECTIVE 2	5	5	5885.12	5549.41	5460.91	5518.88	4855.66	3244.92	11998.2	11257.3	19174.6	6643.87	6207.57	5542		2758.74	3436.42
Q9FYQ8	TMN11_ARATH	TMN11	Transmembrane 9 superfamily member 11	2	2				1373.52		1640.1				2460.9			1724.57	1654.95	1764.87
Q9FYR6	SYPM_ARATH	OVA6	Proline--tRNA ligase, chloroplastic/mitochondrial	25	25	25465.6	29759.9	25626.9	27944.3	23852.3	22965.2	17170.8	19795.4	24163.4	28711.6	24894	24113.4	20283	24911.9	21336.5
Q9FZ06	KINUA_ARATH	KINUA	Kinesin-like protein KIN-UA	5	0	2050.68	3141.43	2519.06	1954.14	1983.35	2304.21	3370.46	3042.22	3292.27	2577.51	2138.16	2014.59	2059.33	2409.7	3317.58
Q9FZ33	AXR4_ARATH	AXR4	Protein AUXIN RESPONSE 4	2	2	1341.78	1103.6	1285.42	1441.13	1027.79		799.716	1252.15	1362.39		1050.15	833.954		1772.54	1156.96
Q9ZVA7;Q9FZ45	SHOU4_ARATH	SHOU4	Protein SHOU4	6	0	12498.9	9833.12	10806.8	6374.98	3024.14	6075.92	2406.85	2046.04	2098.44	4193.01	3285.17	3434.12	5176.21	2121.53	2526.45
Q9FZ47	ACR11_ARATH	ACR11	ACT domain-containing protein ACR11	8	8	6542.94	6326.4	5092.21	6985.59	6661.17	9375.58	3626.85	5277.47	4474.07	7889.32	7721.02	8299.59	6273.3	7484.4	5974.03
Q9FZ48;Q9FZ48-2	UBC36_ARATH	UBC36	Ubiquitin-conjugating enzyme E2 36	1	1		1601.72	2353.38	1540.6	1652.55		1218.03	1501.5	1564.86		1827.57	1666.23
Q9FZ49	ALG9_ARATH	ALG9	Alpha-1,2-mannosyltransferase ALG9	1	1	1250.14			775.788						1398.68			1999.02	2128.56
Q9FZ62;Q9FZ62-2	PPSP2_ARATH	At1g17710	Inorganic pyrophosphatase 2	2	2	1643.46	2139.9	2517.5	2815.8	2989.58	1910.6	1971.19	1558.81	2514.82	3110.56	2466.77	1949.33		1481.17	2509
Q9FZ76	RL61_ARATH	RPL6A	Large ribosomal subunit protein eL6z	15	7	17795	14750.7	12645.1	13342.9	11019.2	7436.74	17870.4	21339.2	28333.5	14198	11842	12019.6	9409.03	10870.7	10245.6
Q9FZ80	SOT17_ARATH	SOT17	Cytosolic sulfotransferase 17	2	2		3702.1	3776.59	2008.37	4190.92	1324.63	1583.93	3427.5	2804.9	2034.52	2025.95	3583.56			1890.04
Q9FZ82	Q9FZ82_ARATH	At1g18610	F25I16.5 protein	2	2					445.677	1056.76	1200.26	1548	1528.25		1177.4	1152.86
Q9FZA2;Q9FZA2-2	AGP31_ARATH	AGP31	Non-classical arabinogalactan protein 31	5	5	1125.13	1190.17	1387.99	639.98	2020.45	2360.47	1002.98	1040.52	1633.06	1522.6		1048.57	5696.61	1168.37	3902.16
Q9FZD1	PPR58_ARATH	At1g26460	Pentatricopeptide repeat-containing protein At1g26460, mitochondrial	3	3		1502.85		1766.93	1735.22	2169.9	1587.67	2398.96	2417.56			1166.29	2196.79		2501.08
Q9FZE1	UGDH1_ARATH	UGD1	UDP-glucose 6-dehydrogenase 1	1	1	3475.57	3734.12			1508.54	2563.26		5680.14			2483.63	1914.78	3678.85		780.29
Q9FZF1	PX11A_ARATH	PEX11A	Peroxisomal membrane protein 11A	5	5	2463.16	3831.94	2628.11	4180.88	3378.63	4818.47	2803.6	2916.89	2799.47	3053.87	2522.65	3683.39	3272.17	3023.01	1558.72
Q9FZK4	NTF2A_ARATH	NTF2A	Nuclear transport factor 2A	3	3	5219.08	4320.68	5261.41	4412.51	5573.23	5744.38	4735.37	4050.41	4289.67	4986.47	6784.66	5739.96	3698.07	3853.14	7963.66
Q9LD18	POT4_ARATH	POT4	Potassium transporter 4	1	1	900.492	541.459	407.719	652.798	611.214	845.733	408.365	521.287		362.945			846.216	895.088	1078.43
Q9LD43	ACCA_ARATH	CAC3	Acetyl-coenzyme A carboxylase carboxyl transferase subunit alpha, chloroplastic	37	37	22510.4	26066.8	26760.4	24512.5	24277.7	30332.8	19793.9	22794.9	28514.9	24412.4	22282.2	23241.6	29374.1	26247.9	28901.9
Q9LD47;Q9LD47-2	CCS_ARATH	CCS	Copper chaperone for superoxide dismutase, chloroplastic/cytosolic	2	2	1091.15	1353.37		959.104		386.547	752.604	1061.29	1187.92	619.668	1372.43	920.819			1578.71
Q9LD55	EIF3A_ARATH	TIF3A1	Eukaryotic translation initiation factor 3 subunit A	17	17	6896.64	6773.75	6759.98	7589.72	6321.65	5813.69	7139.72	8047.06	9390.97	5985.34	6643.81	7827.48	6228.44	6053.39	9318.99
Q9LD57	PGKH1_ARATH	PGK1	Phosphoglycerate kinase 1, chloroplastic	16	7	17830.3	15719.1	15197.2	14453.5	12040.7	15194	10742	12204.3	13535.3	12043.6	15064.1	13287.5	11260.1	11137.8	10381.5
Q9LD90	CBF5_ARATH	CBF5	H/ACA ribonucleoprotein complex subunit 4	29	29	18375.4	14030	20012.4	10683	15537.8	15993.3	30071.6	29162.8	38590.3	21158.7	12766.1	19837.5	16562.8	44411.4	29444.5
Q9LDA9	CAF2P_ARATH	At1g23400	CRS2-associated factor 2, chloroplastic	2	2	1284.72	1464.01	1665.49	550.167			1368.33	2056.43	2007.59	1340.25	1344.45	2121.1		1340.39	2750.35
Q9LDF5	Q9LDF5_ARATH	At3g15290	3-hydroxyacyl-CoA dehydrogenase family protein	6	6	863.734	1306.15	1491.33	1364.53	1021.05	1765.64	2478.51	2549.43	2797.19		1117.16			1393.05
Q9LDH0	XYLT_ARATH	XYLT	Beta-1,2-xylosyltransferase	2	2															5154.73
Q9LDH3	PT112_ARATH	At1g12500	Probable sugar phosphate/phosphate translocator At1g12500	2	2	1172.5	1218.95	1184.3	1091.19	1009.46	1165.34				1269.41	677.846	1369.97	2391.33	1346.2
Q9LDK1	Q9LDK1_ARATH	MJK13.14	AT3g15480/MJK13_14	1	1		26708.6		16686.2				4792.72		15997.7				15117.8
Q9LDK9	APBLA_ARATH	BETAA-AD	Beta-adaptin-like protein A	10	0	4323.08	5269.27	4995.29	5218.85	3805.65	5202.29	5265.62	6241.04	7993.71	5365.49	4675.43	4519.38	5403.18	5001.17	3739.84
Q9LDR4	ERG24_ARATH	FK	Delta(14)-sterol reductase	4	4	3795.92	3483.83	3886.4	3443.9	2368.31	3009.06	2555.52	2468.86	2747.07	2843.76	3515.71	2820.52	4030.72	3779.35	5634.36
Q9LDT0	CRK30_ARATH	CRK30	Putative cysteine-rich receptor-like protein kinase 30	3	1	2442.43	1303.25	2022.76	1194.99	2416.07	2553.52	996.622	1593.51	2784.76	1274.7	1498.32	1419.33		1154.5
Q9LDU6	ST7R_ARATH	DWF5	7-dehydrocholesterol reductase	3	3	3475.61	3849.06	3053.64	3784.49	3003.3	2452.86	3206.93	3512.23	3819.59	2959.46	2142.29	2876.8	2570.53	3772.16	5195.33
Q9LDY5	FK172_ARATH	FKBP17-2	Peptidyl-prolyl cis-trans isomerase FKBP17-2, chloroplastic	6	6	7696.05	9177.33	8676.95	8691.93	7681.95	10124.9	3945.14	4820.34	4833.65	8731.88	8065.28	7956.3	8018.67	6857.3	5990.89
Q9LDY9	IOJAP_ARATH	IJ	Protein Iojap, chloroplastic	1	1	2142.06	3074.97	2240.35	1694.04		2642.75	2217.91	2619.65	3126.7	1492.68	1856.55	2673.84	3888.9	2715.55	4078.65
Q9LDZ0	HSP7J_ARATH	HSP70-10	Heat shock 70 kDa protein 10, mitochondrial	22	16	48543.2	64142.5	53732.7	51640	40167.7	56743.3	42743.6	46157.6	43490	60720.7	69447.5	58750.5	37221.5	68663.7	55855.5
Q9LE06	BCAT4_ARATH	BCAT4	Methionine aminotransferase BCAT4	2	2		1404.41	1379.49	1233.66	1252.82	817.689	988.788	1091.14	1648.82	712.299	935.159	1187.49			810.709
Q9LE22	CML27_ARATH	CML27	Probable calcium-binding protein CML27	2	2		2159.79		1018.16			1459.8	1426.04	985.806
Q9LE59	GAUT1_ARATH	GAUT1	Polygalacturonate 4-alpha-galacturonosyltransferase	3	2	1935.91	2005.5	2024.52	1988.97	1618.51	2949.55	1690.49	1619.28	2177.78	803.566	2463.72	1599.22	2456.44	3174.2	2914.98
Q9LEQ9	Q9LEQ9_ARATH	At5g14790	ARM repeat superfamily protein	3	3	889.955	1266.08	902.383	1362.58	1340.57	2645.39	828.645	920.209	1142.68	2110.94	846.148	1399.2	1908.84		731.966
Q9LER7	PSRP5_ARATH	PSRP5	Large ribosomal subunit protein cL37	1	1	3905.22	2234.92	2007.1	1593.57	1829.75		1711.75	2793.23	4787.22		1806.72	2203.85	2632.65	3293.21	6865.88
Q9LES2	UBA2A_ARATH	UBA2A	UBP1-associated protein 2A	2	2	1761.5	1331.01	2655.28	1322.33	1490.93		2410.67	2488.77	2953.81	2162.95	2595.43	2102.68		1838.57	2044.16
Q9LET3	RBL20_ARATH	RBL20	Rhomboid-like protein 20	1	1	2347.77		3401.69	2002.46	2197.69	2035.86	1866.55	1824.92	3089.61	2242.58	1986.5				1842.1
Q9LET7	CI111_ARATH	CIP111	Calmodulin-interacting protein 111	2	2	778.157	498.939		622.675	414.229	475.294	770.981	825.711	660.934	625.088	419.053	640.294	871.378	768.461	1108.96
Q9LEU5	Q9LEU5_ARATH	At5g10950	Tudor/PWWP/MBT superfamily protein	2	2	1676.68		2086.48	932.429	1383.53		989.447	1179.61						7883.62	1751.24
Q9LEU8	ARLY_ARATH	At5g10920	Argininosuccinate lyase, chloroplastic	1	1	1213.22						1953.17	2963.38	2043.2	1531.73	1218.6	1570.91			2030.67
Q9LEV3	CBSX3_ARATH	CBSX3	CBS domain-containing protein CBSX3, mitochondrial	6	6	7230.86	12507.3	6805.9	18899	16144	16523	10062.6	13092.7	10449.7	10378.2	8480.36	14128.2	11397.7	6621.08	4347.06
Q9LEX1	CLB_ARATH	CLB	Calcium-dependent lipid-binding protein	8	7	10762.5	10588	7672.33	12034.7	8021.22	10056.6	5110.59	5508.57	6832.3	9611.27	11289.7	9261.59	13659.4	14577.9	18173.5
Q9LEY9	NHP2_ARATH	At5g08180	H/ACA ribonucleoprotein complex subunit 2-like protein	8	8	6661.55	4296.67	4584.61	3304.3	5771.2	3164.86	8664.13	8733.56	11634.1	5234.21	3026.47	6003.43	3898.77	12356.7	5649.4
Q9LEZ3;Q9LEZ3-2	BIM1_ARATH	BIM1	Transcription factor BIM1	1	1			2144.14		1494.49		2313.59		2377.81	2177.47	3155.56	1943.08			2616.29
Q9LF14	CRS2B_ARATH	CRS2B	Chloroplastic group IIB intron splicing facilitator CRS2-B, chloroplastic	1	1	103.626	251.223	237.211	179.598			377.692		423.072				740.97	307.044	610.797
Q9LF27	WDR12_ARATH	WDR12	Ribosome biogenesis protein WDR12 homolog	3	1	1973.53	1275.39	871.317	1312.31	1118.69	1733.04	2086.94	2694.15	2774.77	856.902	638.338	1046.36	1477.21	2185.83	1280.96
Q9LF33	UGDH3_ARATH	UGD3	UDP-glucose 6-dehydrogenase 3	11	8	8565.19	9932.68	9555.99	10482.1	9128.65	9243.79	8111.8	9252.78	11261.2	9274.76	8377.19	9512.02	8148.28	8551.65	9347.47
Q9LF37	CLPB3_ARATH	CLPB3	Chaperone protein ClpB3, chloroplastic	17	14	7078.82	7764.25	6306.85	5762.63	5883.56	6241.07	8688.78	8219.1	8701.53	5040.36	5233.84	5684.93	7093.23	8337.88	8596.86
Q9LF41	UBE4_ARATH	PUB1	Probable ubiquitin conjugation factor E4	5	5	2850.7	2268.34	3235.72	1719.39	1956.92	2166.54	3222.62	2984.65	3445.17	2466.45	2132.93	1711.51	1268.52	2185.45	2245.98
Q9LF46	HACL_ARATH	HACL	2-hydroxyacyl-CoA lyase	21	21	10497.3	9554.08	10257.6	10567.8	11620.8	10065.8	13686.4	12463.6	16151.7	8616.56	7749.99	9406.24	10444.7	8239.32	11132.8
Q9LF51	Q9LF51_ARATH	At5g17510	Glutamine-rich protein	2	2		940.896	1886.88			2032	1207.47	2128.84	2658.17	1814.89	1721.2	1843.86	1291.1		1678.37
Q9LF61	XPT_ARATH	XPT	Xylulose 5-phosphate/phosphate translocator, chloroplastic	1	1		288.423		1097.33	440.171			317.841	888.395	1238.42		592.716	1099.81	1211.03	1335.45
Q9LF68	BOLA4_ARATH	BOLA4	Protein BOLA4, chloroplastic/mitochondrial	2	2	4125.77	5509.97	2636.22	3564.06	1150.49	4468.03	3904.21	4471.05	4726.7	4786.31	2308.51	3500.75	10025.1	1688.39	2545.29
Q9LF79	ACA8_ARATH	ACA8	Calcium-transporting ATPase 8, plasma membrane-type	16	15	9151.43	10043.9	7807.62	6636.61	4629.52	5708.99	2751.06	2643.91	3758.7	3748.38	3363.83	3580.1	4143.14	3543.84	3242.86
Q9LF97	Y3295_ARATH	CBSCBSPB3	CBS domain-containing protein CBSCBSPB3	8	6	8334.44	8749.93	9103.96	8365.51	8532.45	8774.85	5788.44	6733	6931.85	11054.7	8593.9	10687.3	5525.6	7837.8	8288.97
Q9LF98	ALFC8_ARATH	FBA8	Fructose-bisphosphate aldolase 8, cytosolic	24	13	18471.5	15664.7	16416.5	14275.1	17909.9	19317.8	19132.4	16706.4	22337.4	15243.5	12586.6	13325	17744.8	16351.8	15625.3
Q9LFA3	MDAR1_ARATH	MDAR1	Monodehydroascorbate reductase 1, peroxisomal	5	5	4053.26	3049.45	2639.52	2316.89	3381.05	2866.81	3036.91	3528.39	4110.97	2799.18	2404.63	2243.54	3053.89	2448.15	3161.03
Q9LFA4	IQM3_ARATH	IQM3	IQ domain-containing protein IQM3	5	5	3110.98	2694.11	3052.76	2956.24	3014.77	3939.85	3418.24	2724.64	4766.8	3695.35	3130.77	3732.4	3962.46	2347.64	2480.15
Q9LFA5	MED28_ARATH	MED28	Mediator of RNA polymerase II transcription subunit 28	1	1					1705.99			2412.67		3128.85
Q9LFA6	BGAL2_ARATH	BGAL2	Beta-galactosidase 2	2	2		605.216	935.149	462.459				538.006	897.454	718.851	597.473	685.761
Q9LFB2	LAX1_ARATH	LAX1	Auxin transporter-like protein 1	1	1	3397.38	3922.22	3508.7	1792.11	1746.81	1683.28		992.705				1470.41
Q9LFB5	Q9LFB5_ARATH	At5g01210	AT5g01210/F7J8_190	9	9	15157.9	16627.8	17634.6	12945.5	19035	9586.09	16670.4	21978.9	24118.2	11238.5	13573.8	13105.5	11170.4	11798	14405.8
Q9LFC0	HAKAI_ARATH	HAKAI	E3 ubiquitin-protein ligase HAKAI homolog	1	1				490.846	399.01		514.297	711.256	976.323		440.136			954.224
Q9LFD5;Q9LFD5-2;Q9LFD5-3	BPA1_ARATH	BPA1	Binding partner of ACD11 1	5	4	2680.69	3906.85	3410.25	4395.68	3735.95	3964.54	2166.64	2605.65	3591.83	3735.62	2821.73	3287.78	2338.31	3840.94	1888.56
Q9LFE0	DOT2_ARATH	DOT2	SART-1 family protein DOT2	7	7	18160.1	13622.7	25159.4	9856.6	27591.1	19086.6	13512.4	15837	20535.2	12986.5	8287.99	12157.6	11000	86669.1	27458.5
Q9LFF1	PP281_ARATH	MEE40	Pentatricopeptide repeat-containing protein At3g53700, chloroplastic	8	8	4037.89	3861.67	3324.79	2631.24	2361.12	2633.39	2327.31	2942.1	2869.3	2461.32	3163.78	2909.25	3411.65	2021.98	2862.8
Q9LFF6	H2B8_ARATH	At3g53650	Histone H2B.8	1	1	1648.99					3387.56			2530.37					2208.37	5400.65
Q9LFG2	DAPF_ARATH	DAPF	Diaminopimelate epimerase, chloroplastic	12	12	11236	12291.3	10474.3	10253.5	12465.3	11235.8	14037	13167.8	16273.8	15220.2	12326.8	12253.5	17321.8	13164.5	7223.15
Q9LFH0	AB37G_ARATH	ABCG37	ABC transporter G family member 37	1	0	1797.91			1763.18
Q9LFJ7	Q9LFJ7_ARATH	ARFB1B	ADP-ribosylation factor	3	1	1155.05	1218.54	930.26	1309.19	1846.38	1437.66	1615.03	1438.79	1285.68	1555.28	965.096		2049.7	2293.16	1464.74
Q9LFK7	Q9LFK7_ARATH	At5g16940	Carbon-sulfur lyase	2	2	1380.06	1173.69		1507.37	960.563	713.039	1819.98	1888.16	2728.69		1785.27	961.582			2323.46
Q9LFL0	CSLD2_ARATH	CSLD2	Cellulose synthase-like protein D2	6	2	4840.59	6066.46	4453.42	6898.35	5675.25	4773.7	4360.3	6243.58	6721.1	3742.15	4620.27	4544.61	4492	5561.21	5065.43
Q9LFM3	Q9LFM3_ARATH	At5g11340	Acyl-CoA N-acyltransferases (NAT) superfamily protein	5	5	11180.7	11575.1	9654.82	13141.6	11272.3	12372.7	13338.7	13535.9	13586.5	12791.6	11624	12693.6	17678.1	14051.2	9027.18
Q9LFR0	GMAN2_ARATH	GMII	Alpha-mannosidase 2	5	5	1856.63	2310.69	1905.37	2549.54	3189.13	3421.08	1769.24	2666.53	2399	2557.69	1766.88	2087.4	2467.24	3673.58	4219.18
Q9LFS3	Q9LFS3_ARATH	At5g16010	3-oxo-5-alpha-steroid 4-dehydrogenase family protein	1	1	4208.54	4538.16	4416.11	7902.38	6667.74	4970.14	6635.92	4977.9	6909.54	1452.51	2536.25	3579.77		4376.79	1435.88
Q9LFS4	CIK5_ARATH	CIK5	Protein CLAVATA3 INSENSITIVE RECEPTOR KINASE 5	4	3	5082.7	4732	2415.85	3682.61	1742.57	3816.22			1356.78	1540.19	1314.51	1509
Q9LFT3	Q9LFT3_ARATH	At5g15870	glucan endo-1,3-beta-D-glucosidase	8	7	2696.37	3253.06	3370.97	2634.09	4163.38	4245.19	5937.86	5753.48	7769.73	3188.36	2121.51	3095.04	5057.89	2794.66	2845.53
Q9LFT8	CDKC1_ARATH	CDKC-1	Cyclin-dependent kinase C-1	7	2	4800.93	4483.72	7520.39	4214.56	5147.69	5101.99	7617.59	8030.46	11510.3	6803.88	8402.95	8761.18	4442.89	4740.3	8772.53
Q9LFU1	ASNS3_ARATH	ASN3	Asparagine synthetase [glutamine-hydrolyzing] 3	2	2		1065.39	996.47	1306.8	763.058	887.379	2107.95		2729.12					537.309	1679.62
Q9LFW1	RGP2_ARATH	RGP2	UDP-arabinopyranose mutase 2	25	11	26521	24133	25692.7	34207.5	24789.1	33429.8	14383	15242.1	20555.2	22607	19311.6	21241	15866.9	9635.22	12375.8
Q9LFX8	Q9LFX8_ARATH	At1g27090	Glycine-rich protein	4	4	2723.31	1715.17	1905.54	1506.88	2792.88	2208.15	4502.78	3229.14	4738.15	4809.65	3583.91	3835.96		4102.87	8644.31
Q9LG23	PPR82_ARATH	At1g55890	Small ribosomal subunit protein mS78 (rPPR3a)	6	6	2539.66	2359.41	1660.76	1655.62	1545.99	2081.69	1342.45	1732.48	2577.35	1690.09	1872.67	1959.07		1574.58	2153.14
Q9LH52	FLOR1_ARATH	FLR1	Leucine-rich repeat protein FLOR 1	5	5		3844.65	3717.54	4836.91	4399.14	9952.79	9114.22	8585.13	11076.3	2902.59	3385.93	3398.34	5870.87		4171.89
Q9LH74	MSL5_ARATH	MSL5	Mechanosensitive ion channel protein 5	4	3	2650.83	1979.3	1852.71	1728.62	1232.96		1110.46	1122.88	1872.34	1150.25			6623.19	6084.07	5883.98
Q9LH76	RHM3_ARATH	RHM3	Trifunctional UDP-glucose 4,6-dehydratase/UDP-4-keto-6-deoxy-D-glucose 3,5-epimerase/UDP-4-keto-L-rhamnose-reductase RHM3	10	10	6525.54	6749.97	5536.1	6259.62	6779.86	7669.91	5926.46	6434.52	8224.52	8594.7	6217.26	7235.5	6926.4	6709.22	9471.82
Q9LHA4	VA0D2_ARATH	VHA-d2	V-type proton ATPase subunit d2	2	1	2823.13	2522.27	3011.37	4147.19		2257.98	1597.28	2537.89	1963.15	2134.2		2335.87			2522.45
Q9LHA6	Q9LHA6_ARATH	At3g28220	AT3g28220/T19D11_3	1	1								897.793
Q9LHA7	PER31_ARATH	PER31	Peroxidase 31	7	7	13414.8	12835.3	9982.66	7653.09	10977.8	7325.78	9753.62	12158.9	13617.5	12912.4	17451.9	18995.2	8683.42	9808.82	13040.3
Q9LHA8	HS704_ARATH	HSP70-4	Heat shock 70 kDa protein 4	18	11	43162.1	67063.3	39150.5	39750.5	34691.8	55177.3	17592.4	20893.2	20012.5	78264.7	73916.3	68811.5	23533.6	22983.4	18005.8
Q9LHC4	Q9LHC4_ARATH	At3g32930	6,7-dimethyl-8-ribityllumazine synthase	3	3	8700.34	10227.5	8961.43	7921.35	8477.62	9168.29	5819.29	8097.28	8033.11	8483.18	8343.56	9168.83	9382.21	8986.69	7857.44
Q9LHD9	U496C_ARATH	At3g28270	UPF0496 protein At3g28270	1	1								677.657	1195.77
Q9LHE5	TO401_ARATH	TOM40-1	Mitochondrial import receptor subunit TOM40-1	14	5	31161.6	26854.2	30538.8	28537.6	39662.8	39068.7	20455.3	19640.4	25698.7	37742.9	30349.3	41065.2	32010	32762.6	27851.1
Q9LHE7	FYPP3_ARATH	FYPP3	Phytochrome-associated serine/threonine-protein phosphatase 3	8	2	11667.5	12848.3	12324.3	11752.7	10719.3	7383.53	9413.32	11544.6	11922.5	8821.57	9624.34	8954.12		6997.05	5558.26
Q9LHE8	Q9LHE8_ARATH	At3g19970	AT3g19970/MZE19_2	1	1	715.446	1612.3	972.034	1359.11	1890.42	1400.2			1247.95	1241.41	648.879	634.79
Q9LHE9	MYO1_ARATH	VIII-1	Myosin-1	14	0	4500.07	4389.97	4958.26	4054.61	4033.11	3964.17	4794.3	4973.36	6566.82	3916.64	4482.71	4119.82	3212.22	3565.63	5520.09
Q9LHF0	ZHD9_ARATH	ZHD9	Zinc-finger homeodomain protein 9	1	1			1467.05		858.866		522.117							2593.52	1453.49
Q9LHF1	LRX4_ARATH	LRX4	Leucine-rich repeat extensin-like protein 4	2	2	739.239	614.678		866.336		785.093	1064.62	1031.16	1654.83	1202.4	883.725	1256.88			3361.56
Q9LHG8	ELC_ARATH	ELC	Protein ELC	2	2				1505.31			5350.28	4519.31	5585.45	3129.24	1251.49	2927.33		1708.05	2868.56
Q9LHH3	Q9LHH3_ARATH	At3g12345	FKBP-type peptidyl-prolyl cis-trans isomerase	3	3	29869.3	27066.4	29440.8	30038.1	27169.6	33639.8	19381.4	20776.1	22108.4	26707.6	31265.9	32661.1	20281.7	28414	12702.3
Q9LHH7	FOLD2_ARATH	FOLD2	Bifunctional protein FolD 2	8	8	3177.05	3890.96	3104.61	5989.84	4469.97	4656.12	5132.57	5849.85	7423.88	5030.82	3337.99	4116.95	3679.44	3420.01	3654.28
Q9LHI0	NDUA6_ARATH	At3g12260	NADH dehydrogenase [ubiquinone] 1 alpha subcomplex subunit 6	10	10				2051.12	1702.7	2725.84	1062.41	2015.23	1896.36	3549.51		1907.59	45715.2	39878.9	44216.1
Q9LHJ9	P2C38_ARATH	PP2C38	Probable protein phosphatase 2C 38	1	1				1450.83			766.528			1403.54		847.535
Q9LHK1;Q9LHK1-2	NUD16_ARATH	NUDT16	Nudix hydrolase 16, mitochondrial	1	1	3999.98	3827.36	5589.12			2549.04		3121.02	3656.13	4974.25	3991.06	3294.97			3062.87
Q9LHK9	Q9LHK9_ARATH	MJI6.21	Cofactor-independent phosphoglycerate mutase	1	1	501.502		782.758	1191.32			867.234	924.138	1342.73	538.567				705.097	803.42
Q9LHL7	Q9LHL7_ARATH	MEC18.18	Aha1 domain-containing protein	12	12	8086.1	11376.6	9532.68	11242.6	11223.4	13890.4	10923.1	10071.4	11461.3	18597.9	9784.73	10316.7	11748.8	11522.2	7721.54
Q9LHL8	Q9LHL8_ARATH	T21B14.22	Calcium load-activated calcium channel	2	2	4046.34	6305.34	4806.27	4905.51	6081.72	3908.5	3819.52	5340.04	11416.2	6674.18	4229.39	8199.79		2084.05	3324.78
Q9LHN8	F6H1_ARATH	F6'H1	Feruloyl CoA ortho-hydroxylase 1	1	1	2061.02				1792.29	1178.09			1420.78
Q9LHP1	RL74_ARATH	RPL7D	Large ribosomal subunit protein uL30w	5	1	7265.78	6700.21	5240.55	3897.95	5297.1	4709.75	8998.71	14445.2	15259.9	6208.35	5311.6	6931.81	6638.45	4624.89	6493.67
Q9LHP2	SL30A_ARATH	SCL30A	Serine/arginine-rich SC35-like splicing factor SCL30A	6	6	43918.8	51263.3	63795.4	43800.7	81803.1	36389.1	53755.1	48220.5	93530.1	60437.7	33839.2	71484.3	52245	192708	87585
Q9LHQ4	Q9LHQ4_ARATH	At3g20680	AT3g20680/F3H11_7	2	2	3807.44	3927.29	2754.28	2321.96	3045.23	3931.12	2553.88	3064.44	3640.18	2700.99	2902.51	4068.03	2685.45	3699.92	4262.56
Q9LHQ7	MCES1_ARATH	At3g20650	mRNA cap guanine-N(7) methyltransferase 1	1	1	393.109		257.535		631.275	880.164	866.642	754.555	659.641		338.531	664.131
Q9LHS0	CAP10_ARATH	At5g35200	Putative clathrin assembly protein At5g35200	3	3	2461.34	2864.35	3065.98	1695.35			1693.46		1846.26			1287.56	4919.82		1442.18
Q9LI61	AVT6A_ARATH	AVT6A	Amino acid transporter AVT6A	2	2	1508.1	593.598	969.258	1156.57	1102.45	852.637	709.434	518.461	823.785	856.055	811.93	869.829	975.3	1270.23	915.725
Q9LI73	Q9LI73_ARATH	At3g25700	At3g25700	3	3	2211.25		1389.14	945.701		1643.28	1902.44	2626.25	2904.7	1502.67	2140.18	1278.2			2219.51
Q9LI74	CHUP1_ARATH	CHUP1	Protein CHUP1, chloroplastic	1	1	2238.25	1944.06	2649.69	2411.06	3206.6	1445.54	1605.41		2803.35	1907.62	2321.46	2179.79
Q9LI77	GATA_ARATH	GATA	Glutamyl-tRNA(Gln) amidotransferase subunit A, chloroplastic/mitochondrial	2	2	1143.4		653.904	853.758		1102.27	938.461	1099.03			935.277			1380.97
Q9LIA1	TPS25_ARATH	TPS25	Terpenoid synthase 25	3	3			1645.36	2349.8	1743.38	2892.97	1276.95	1366.93	1385.17	1915.17	1263.59	1061.54	2777.42	1908.38
Q9LIA2	Q9LIA2_ARATH	EXO70E1	Exocyst subunit Exo70 family protein	7	7	2398.51	2599.32	1944.36	2236.25	2466.14	1925.81	1561.51	1956.45	2639.38	2321.19	2306.47	2275.09	1956.55	1293.86	2168.31
Q9LIA8	UGDH2_ARATH	UGD2	UDP-glucose 6-dehydrogenase 2	23	10	111289	130697	115059	121928	128845	152280	134016	151805	187224	126359	123189	139835	168653	128009	133298
Q9LIB2	PHS1_ARATH	PHS1	Alpha-glucan phosphorylase 1	15	14	3804.81	4744.04	4388.93	5473.13	4386.55	4049.63	2823.63	3989.53	4859.77	4457.19	4373	5813.39	3839.94	3118.22	4452.37
Q9LID3	Q9LID3_ARATH	PPK1	non-specific serine/threonine protein kinase	15	12	7045.08	6189.92	7795.58	5462.27	5734.25	6345.57	7766.26	7156.7	10679.3	6840.25	7059.03	7458.77	8563.37	7666.85	5765.73
Q9LID5	DIR7_ARATH	DIR7	Dirigent protein 7	1	1									1348.62	870.904					2075.94
Q9LID6	AB1E_ARATH	ABCE1	ABC transporter E family member 1	2	2	789.316	1079.48		915.069		880.483	655.606		2177.87	936.585				1762.86	1378.32
Q9LIE1	Q9LIE1_ARATH	At3g22220	HAT transposon superfamily	2	2	913.088	699.102	1007.27	1245.6	793.503	792.063	793.222	1032.33	841.393	774.357	1220.66	942.539
Q9LIF9	BGL19_ARATH	BGLU19	Beta-glucosidase 19	1	1						1507.84	686.379	563.521					929.821
Q9LIG2	RLK6_ARATH	At3g21340	Receptor-like protein kinase At3g21340	2	2		404.117	537.618	469.426	355.601							380.247		382.918	429.98
Q9LIG9	Q9LIG9_ARATH	CYP705A30	Cytochrome P450, family 705, subfamily A, polypeptide 30	3	1			515.324	1447.3	341.324	1537.33	2645.32	2249.15	2929.29		1061.61	632.754
Q9LIH5	C3H38_ARATH	At3g18640	Zinc finger CCCH domain-containing protein 38	3	3	1839.9	1401.2	2294.35	895.659	1407.83	1512.66	1761.36	1496.64	3029.6	3205.36	2482.76	2471.65		1319.09	2878.07
Q9LIH9	RH51_ARATH	RH51	DEAD-box ATP-dependent RNA helicase 51	3	3	1452.63	1020.45	909.244	662.451	793.274	441.666	1144.46	816.353	1211.83	999.848	989.583	773.507	635.848	992.577	835.207
Q9LII1	Q9LII1_ARATH	SSB2	Nucleic acid-binding, OB-fold-like protein	3	3	7589.52	10200.5	11108.3	12356.1	10814.6	9659.47	8183.04	8038.01	7851.64	13062	13833.3	15063.7	10337.8	9490.78	11357.6
Q9LIK0	PKP1_ARATH	PKP1	Plastidial pyruvate kinase 1, chloroplastic	15	15	7707.16	7828.92	8430.5	8811.83	11496.6	12638.3	7371.08	7313.13	7468.53	8666.27	7621.07	9321.16	9307.24	8551.24	9393.2
Q9LIK1	Q9LIK1_ARATH	ARFC1	ADP-ribosylation factor C1	4	4	6901.32	7056.39	6984.72	4649.3	7477.97	5794.74	4911.06	5477.73	6014.42	5694.84	7126.36	8679.4	7616.61	8350.49	7737.32
Q9LIK9	APS1_ARATH	APS1	ATP sulfurylase 1, chloroplastic	12	9	10957.1	15252.1	10732.4	19546.4	13415	16894.5	15786	19793	25024.7	9679.99	12951.6	10919.9	13308.7	11682.5	14879.2
Q9LIL3	Q9LIL3_ARATH	At3g22850	Aluminum induced protein with YGL and LRDR motifs	7	7	5285.92	5244.37	6005.17	5664.84	4137.71	8590.93	7994.04	7774.45	10632.6	8238.58	5640.07	6027.21	4302.9	4350.57	4754.88
Q9LIL4	P24B3_ARATH	At3g22845	Transmembrane emp24 domain-containing protein p24beta3	2	2	5856.02	3380.71	7473.12	4620.36	8449.25	6249.01	5257.94	4164.19	3181.37	4561.02	3282.49	2884.63	4205.77	4157.59	2051.22
Q9LIN0	Q9LIN0_ARATH	At3g26450	Major latex protein, putative	3	3	6091.46	6547.1	6634.97	5710.15	8265.86	12682.2	10009.8	11752.5	10779.8	3920.27	6185.95	6347.08		8525.3	9334.14
Q9LIN3	RZ1A_ARATH	RZ1A	Glycine-rich RNA-binding protein RZ1A	4	4	21425.7	15745.1	18666.7	15052.8	14669.4	17173.9	21961.5	27427	27017.4	21980.7	19753.5	16813.2	24025.7	31660	22052.8
Q9LIN4	Q9LIN4_ARATH	TRM11	tRNA (guanine(10)-N(2))-methyltransferase	7	7	2840.41	2150.51	1922.77	3903.78	1786	2309.85	2471.85	3923.36	6105.2	3967.05	2890.86	2634.89	3188.48	2254.84	2278.94
Q9LIP9	GFAT1_ARATH	GFAT1	Glutamine--fructose-6-phosphate aminotransferase [isomerizing] 1	9	9	2143.8	2512.37	2218.9	2855.53	2002.06	2437.64	2762.46	2800.79	4197.97	2758.09	2454.53	2619.41	2108.28	1490.51	1792.37
Q9LIQ3	Q9LIQ3_ARATH	At3g24040	Core-2/I-branching beta-1,6-N-acetylglucosaminyltransferase family protein	3	3	2535.19	3181.67	2842.46	3282.52	3258.7	3491.27	2780.16	3804.61	3407.32	3212.36	3421.52	3242.68	3439.34	5462.12	5102.79
Q9LIQ4	THIM_ARATH	THIM	Hydroxyethylthiazole kinase	1	1		853.771		700.945	452.83	641.809	581.88	442.03	620.998		645.133			649.192
Q9LIR6	BAM1_ARATH	BAM1	Beta-amylase 1, chloroplastic	1	1	726.063	1289.91	509.264	897.247			1915.1	1268.11	1548.13	1251.57	639.142	518.556	658.7	438.951	747.055
Q9LIR9	NIPA1_ARATH	At3g23870	Probable magnesium transporter NIPA1	1	1		5162.2	4199.05	4307.69	3711.11	4536.36					3298.25	6059.07			5379.73
Q9LIS2	RBG4_ARATH	RBG4	Glycine-rich RNA-binding protein 4, mitochondrial	2	2	11320.7	9903.96	10326.3	9638.55	9441.3	6785.41	5049.97	9717.02	12542.1	10545.7	5957.79	6517.02	8913.16	8805.19	12873.3
Q9LIS3	GAE6_ARATH	GAE6	UDP-glucuronate 4-epimerase 6	17	13	19698.3	16301.9	18584.4	14547.3	13638.3	15314.4	10756.7	11390	15468.6	14744.4	17206.9	16636.1	16300.9	15033	20286
Q9LJ42	PLY10_ARATH	At3g24670	Probable pectate lyase 10	5	5	5831.38	5470.91	5206.78	4157.06	6691.86	2979.36	11266.6	13863.3	23762.5	4970.59	6738.6	4283.22		2186.63	9038.24
Q9LJ86	LTPG5_ARATH	LTPG5	Non-specific lipid transfer protein GPI-anchored 5	1	1	434.925										482.376	492.83
Q9LJD8	M3KE1_ARATH	M3KE1	MAP3K epsilon protein kinase 1	2	1	562.571	657.579	881.335	637	418.174	833.899		327.452	436.049	427.147		753.074		318.827	788.41
Q9LJE2	SYKM_ARATH	OVA5	Lysine--tRNA ligase, chloroplastic/mitochondrial	2	2	912.967	1175.68	918.492	1168.21	1331.6	901.379	1684.85	1758.33	3014.03	1022.1	992.949	1083.22	712.371	962.577	1811.81
Q9LJE4	CPNB2_ARATH	CPN60B2	Chaperonin 60 subunit beta 2, chloroplastic	3	3	680.264	2023.05	1198.92	792.269	1574.43	1950.98	892.698	1777.58	1088.05	1415.18	1113.67	1309.4	1372.12	1348.3	1105.39
Q9LJE5	ECT2_ARATH	ECT2	YTH domain-containing protein ECT2	10	7	3684.03	3497.32	5000.16	3457.06	3907.72	4206.19	5497.83	5418.8	7422.36	4970.86	4328.05	5374.8	2778.12	3498.94	6877.53
Q9LJG3	ESM1_ARATH	ESM1	GDSL esterase/lipase ESM1	13	13	128034	42774.7	118522	28419.9	12572.7	163834	65163.4	23137.8	66192.2	14663.2	36577.3	36363.3	366387	18308.2	190056
Q9LJG8	ASIL2_ARATH	ASIL2	Trihelix transcription factor ASIL2	4	4	2528.54	1700.93	3474.65	2028.56	2377.85	1588.6	6666.82	5542.17	7718.35	3699.83	4891.03	3825.53		4695.68	9820.93
Q9LJH8	UBP1C_ARATH	UBP1C	Oligouridylate-binding protein 1C	9	2	18164.1	14906.2	15510.9	18827.6	27678.5	18318.2	27156.6	28597.5	36929.8	14116.2	12401.1	15153.9	17906.4	24490.2	29724.2
Q9LJI5	VA0D1_ARATH	VHA-d1	V-type proton ATPase subunit d1	9	2	6794.82	4591.6	3945.38	5595.44	3521.07	6082.82	2854.42	4895.29	4518.58	3309.91	4201.18	3644	3283.04	2634.5	3168.29
Q9LJK5	Q9LJK5_ARATH	At3g19240	Dem protein	8	7	6065.78	5770.43	5547.97	6110.65	6178.55	8103.66	6421.59	5833.69	7631.85	9244.28	6380.95	5694.05	7768.48	6918.29	5893.51
Q9LJL3	PREP1_ARATH	PREP1	Presequence protease 1, chloroplastic/mitochondrial	6	2	2392.27	2647.44	1905.23	2700.12	2484.22	2993.51	1726.79	1971.73	3443.54	1927.56	1690.55	1796.58	2284.9		4374.68
Q9LJL8	Q9LJL8_ARATH	At3g19120	AT3g19120/MVI11_3	15	15	11196.8	10348.8	12502.8	7543.55	6714.79	8482.59	19752.2	22105.6	28001.3	21727	20343.7	22491.7	12528.8	10984.9	17245
Q9LJM6	Q9LJM6_ARATH	At3g19680	Uncharacterized protein At3g19680	1	0	752.596	772.788	855.989	383.99				583.321	681.009	539.622	1215.77	1305.06	2225.3
Q9LJN1	Q9LJN1_ARATH	At3g19650	At3g19650	5	5	2594.47	1801.54	3845.95	1309.21	1904.31	1092.58	2635.48	1911.29	3729.03	3226.47	5839.44	4108.08		3159.95	7033.93
Q9LJP2	GDL51_ARATH	At3g14220	GDSL esterase/lipase At3g14220	7	7	5072.85	2288.83	3735.7	1998.64	2137.14	7173.48	2478.81	2465.92	3758.11	3152.22	3249.82	2663.92	14534.7	1807.64	11667.9
Q9LJP4	CSLC4_ARATH	CSLC4	Xyloglucan glycosyltransferase 4	1	1	1423.23	893.586	753.652	1271.94	1071.91		422.172	752.095	751.928	888.229	1162.22	753.512		1510.7	1224.76
Q9LJQ6	Q9LJQ6_ARATH	At3g18240	AT3g18240	3	1	950.523	804.364			986.701	665.659	927.841	1102.79	977.067	579.965				982.551
Q9LJR2	LECT2_ARATH	LEC	Lectin-like protein LEC	3	2	2721.62	1154.18	2659.79	3683.78	4683.05	4664.43	6366.51	6000.45	9157.99	1570.1	1550.1	2108.32	3740.7	5589.14	2562.08
Q9LJU2	PDI53_ARATH	PDIL5-3	Protein disulfide-isomerase 5-3	4	4	3287.66	2934.81	3272.03	2774.52	2716.5	3049.51	2623.87	3155.02	3437.66	4295.48	3223.94	4998.91	891.525	2175.43	2741.86
Q9LJV8	Q9LJV8_ARATH	At3g29075	Glycine-rich protein	7	7	97993.6	69085.4	115425	63089.3	137220	110647	90099.1	61890.9	131899	118413	55486.3	83162.3	83421.3	391752	157296
Q9LJW6	RL343_ARATH	RPL34C	Large ribosomal subunit protein eL34x	2	1	12271.6	11282	10962.6	8875.59	8976.84	5219.64	16350	13890	25262.1	6595.57	9813.64	8832.13	2933.99	7839.99	9453.47
Q9LJX0	AB19B_ARATH	ABCB19	ABC transporter B family member 19	26	23	22409.1	23761.3	28020	20394.1	18148.5	21255.9	6384.8	8814.8	9290.78	7833.2	9159.17	11277.3	8721.18	9597.33	9701.4
Q9LJX4	PUM5_ARATH	APUM5	Pumilio homolog 5	6	0	1596.74	1851.15	898.373	1883.64	2094.2	2010.88	2152.79	2331.03	2999.47	2516.1		1839.52	1630.28	1602.2	1598.96
Q9LJX6	Q9LJX6_ARATH	At3g20230	AT3G20230 protein	1	1	1498.5	1563.26			890.035		1332.8		861.895	531.074				2858.16
Q9LJX8	VPED_ARATH	dVPE	Vacuolar-processing enzyme delta-isozyme	1	1	303.996	894.199		1427.14		757.617	616.911	1044.49	1425.76			759.66
Q9LJY1	Q9LJY1_ARATH	At3g20170	ARM repeat superfamily protein	5	5	1439.63	1009.97	1625.1	1263.87	1417.14	1239.9	1740.58	2604.99	2538.92	2520.83	2186.83	1998.41	1732.77	1431.67	2456.48
Q9LJY8	Q9LJY8_ARATH	CYP705A19	AT3g20100/MAL21_14	1	1			3850.68	6879.95			4379.3	6758.27	7132.66	4374.66				3698.26	4082.4
Q9LJZ5;Q8L7T3;Q9LJZ5-2	UBC19_ARATH;UBC20_ARATH	UBC19;UBC20	Ubiquitin-conjugating enzyme E2 20	1	0	2531.65	2383.61		2250.42				1378.43		1210.14	3772.9	2652.54
Q9LK25	PHB4_ARATH	PHB4	Prohibitin-4, mitochondrial	5	5	2552.82	3588.24	3451.94	1464.8	1096.41	1501.34	2222.2	2183.03	3105.86	1975.91	1459.15		4725.01	27796.9	9954.42
Q9LK29	CYC1A_ARATH	CYC1-1	Cytochrome c1 1, heme protein, mitochondrial	2	2	3984.82	6028.39	3656.67	8041.82	2673.23	3575.18	2802.36	3981.49	5152.07	4744.26	3740.03	7559.3	3387.28	3737.42	4631.91
Q9LK30	Q9LK30_ARATH	At3g27230	At3g27230	7	7	4881.39	4299.87	3680.52	4944.58	3507.94	4453.1	2481.12	3268.77	3085.05	3796.89	3873.72	3274.56	3682.54	5362.75	4897.7
Q9LK31	Y3272_ARATH	At3g27220	Kelch repeat-containing protein At3g27220	1	1	1588.2		1590.46	984.679	2928.06		1490.29		2656.76	767.542
Q9LK34	UKL2_ARATH	UKL2	Uridine/cytidine kinase UKL1, chloroplastic	7	7	5683.72	6065.58	5920.52	6426.55	7471.82	8489.87	11949.5	16873	15915	5849.68	5618.45	6662.19	7697.12	7134.08	6295.72
Q9LK35	THE1_ARATH	THE1	Receptor-like protein kinase THESEUS 1	59	51	4.92204e+06	4.73492e+06	3.7761e+06	2.39762e+06	2.76353e+06	3.52214e+06	376244	297515	233790	3.32551e+06	3.07442e+06	3.25717e+06	139350	53114.2	43108.2
Q9LK36	SAHH2_ARATH	SAHH2	Adenosylhomocysteinase 2	17	2	29413.9	23745.1	24896.1	16611.5	17361.7	20826.7	17386.6	18025.3	22934.7	37910.4	23587.4	26873.3	22153.3	16506.8	21936.8
Q9LK39	AAE16_ARATH	AAE16	Probable acyl-activating enzyme 16, chloroplastic	2	2			2613.35	3149.55	2728.96	3178.52	2218.1	3299.55	3414.71
Q9LK40	NRPD2_ARATH	NRPD2	DNA-directed RNA polymerases IV and V subunit 2	4	1	1391.34	1143.41	1307.57	1103.07	977.102	1137.18	1604.99	979.655	2532.59	1230.72	2111.54	1832.84	1175.25		1878.92
Q9LK43	TMK4_ARATH	TMK4	Receptor-like kinase TMK4	14	14	12892.6	12403.1	12383.6	6663.13	6657.73	7052.91	2764.03	3454.98	4653.18	5683.35	5847.9	5601.54	3893.13	4497.43	5055.55
Q9LK47	Q9LK47_ARATH	SRRP1	AT3g23700/MYM9_3	3	3	2869.11	3334.31		2708.25	2267.31	2621.07	2443.47	2816.82	3848.91					4814.22	3492.06
Q9LK57	PP226_ARATH	At3g13160	Small ribosomal subunit protein mS79 (rPPR3b)	9	9	7192.59	6024.36	7683.91	6808.67	6113.51	7987.03	4715.12	5812.55	6242.56	5830.17	7198.34	7634.42	6620.4	6722.44	7058.71
Q9LK61	RR10_ARATH	RPS10	Small ribosomal subunit protein uS10c	2	2	5341.17	5477.05	7146.74	4735.38	5212.58	3391.62	6678.02	7080.2	11005.9	6931.1	8249.36	7250.53		3726.02	4227.16
Q9LK72	LECT5_ARATH	At3g16530	Lectin-like protein At3g16530	3	2				1022.79	1356.87	1200.79	1967.91	1177.85	2648.95					1179.43
Q9LK73;Q9LK73-2;Q9LK73-3	U88A1_ARATH	UGT88A1	UDP-glycosyltransferase 88A1	4	4	5707.1	6612.22	7041.39	5161.32	8146.28	7283.34	8383.11	9135.82	11254	5044.99	4764.91	4303.84	6021.59		5445.99
Q9LK94	MDAR4_ARATH	MDAR4	Monodehydroascorbate reductase 4, peroxisomal	9	9	6260.52	7199.15	7851.5	7770.1	8074.93	8353.06	5440.17	6079.67	7050.06	7582.05	7962.61	7498.83	7442.2	8260.26	4471.71
Q9LK99	RAA1G_ARATH	RABA1G	Ras-related protein RABA1g	4	2	3466.58	4393.82	3170.52	5377.14	3634.68	5540.13	2545.21	2511.67	2953.55	5235.67	5283.33	6885.08	4684.6	2968.43	4806.26
Q9LKA4	UBA2C_ARATH	UBA2C	UBP1-associated protein 2C	9	9	5069.55	5147.11	6936.88	3537.12	4147.76	5282.43	6664.47	8361.63	7173.17	6885.78	7866.4	11709.9	7860.53	7912.37	5839.5
Q9LKA5	MORF8_ARATH	MORF8	Multiple organellar RNA editing factor 8, chloroplastic/mitochondrial	9	6	69512.8	56973.2	69621.1	42503.4	44418.1	47764.8	97038.1	97934.8	122061	108037	110567	98501.4	52968.1	69132.2	65686.5
Q9LKB4	Q9LKB4_ARATH	EMB3120	Uncharacterized protein At3g14900	2	2		912.577		1083.25					1906.29	1608.25
Q9LKB9	MYO6_ARATH	XI-2	Myosin-6	12	0	4078.99	5712.09	4304.22	4462.28	4635.16	4105.06	5275.15	5958.93	6658.43	4402.29	4611.87	4224.67	4740.85	5045.19	4038.2
Q9LKF9	CPSF2_ARATH	CPSF100	Cleavage and polyadenylation specificity factor subunit 2	5	5		1600.95	1812.86	1423.49	1233.33	1381.02	1790.12	2008.91	2839.55	2139.36	1512.19	2025.68		1135.91	1645.32
Q9LKJ1;Q9LKJ1-2;Q9LKJ1-3	HIBC1_ARATH	CHY1	3-hydroxyisobutyryl-CoA hydrolase 1	3	1	706.058	1087.22	1367.13	1559.08	981.652		1826.2	1768.12	2987.78	2135.11	1359.85	1160.97
Q9LKR3	BIP1_ARATH	BIP1	Heat shock 70 kDa protein BIP1	77	7	401242	486499	468826	365226	451345	519390	756132	720474	738857	4.93126e+06	3.40357e+06	5.07688e+06	406918	294238	236628
Q9LKR8	RAF1_ARATH	RAF1.1	Rubisco accumulation factor 1.1, chloroplastic	4	4	2926.31	3327.92	2394.77	2841.57	2683.03	2951.85	4164.89	4753.54	5329.43	2527.35	2059.95	2462.61	4275.9	4361.21	5266.37
Q9LKU3	Q9LKU3_ARATH	T32B20.g	Tetratricopeptide repeat (TPR)-like superfamily protein	2	2	2257.43	2310.28	1636.87	1421	3533.78	1891.8	2922	3019.6	4679.34	3156.74	2519.34	3467.79	1910.11	3991.88	2401.13
Q9LKU8	PP401_ARATH	At5g28460	Pentatricopeptide repeat-containing protein At5g28460	2	0	1576.17	1542.54	2172.64	1473.21	1894.78	2313.11	2156.5	3661.25	3418.71	1914.5	3061.45	2120.06	2521.79	1782.56
Q9LLC1	BCCP2_ARATH	BCCP2	Biotin carboxyl carrier protein of acetyl-CoA carboxylase 2, chloroplastic	1	1	1216.5			637.341							3233.55	1465.23
Q9LM02	SMT1_ARATH	SMT1	Cycloartenol-C-24-methyltransferase	1	1	843.691	321.142	447.17				369.353		657.201	1283.03		1515.46
Q9LM25	HRD3A_ARATH	HRD3A	ERAD-associated E3 ubiquitin-protein ligase component HRD3A	6	5									1686.95	3246.91	2376.53	3253.99		1908.56
Q9LM33	MPK8_ARATH	MPK8	Mitogen-activated protein kinase 8	8	4	4812.97	5112.69	5685.47	4131.78	5652.79	4641.56	4576.23	5705.67	7773.83	4510.46	5300.03	5618.96	5270.66	5010.23	7302.54
Q9LM40	Q9LM40_ARATH	FBN-LIKE	AT1g18060/T10F20.23	9	9	11334.8	12995.9	10086.7	10603	9182.68	9024.55	4798.87	4637.44	6365.02	14612.2	12046.3	12856.9	11095.3	13655.1	15837.4
Q9LM76	PUB44_ARATH	PUB44	U-box domain-containing protein 44	5	5	2079.42	1392.46	1197.41	1534.28	1058.11	1970.01		730.81	847.411	719.942	1103.83	1149.51
Q9LM88	Q9LM88_ARATH	At1g20670	At1g20670	4	4	945.203		1323.25	816.139	829.342		3014.45	3156.36	3602.91	3199.42	3050.04	2337.49	1438.59	1635.85	3940.04
Q9LM92	SMD3B_ARATH	SMD3B	Small nuclear ribonucleoprotein SmD3b	3	2	9380.41	9185.58	10810	8006.17	11737.5	11704.8	15678.9	19291.1	21842.4	29031.8	21513.9	27550.7	8954.24	15565.4	14948.5
Q9LM93	DPM1_ARATH	DPMS1	Dolichol-phosphate mannosyltransferase subunit 1	9	9	12989.1	16324.5	14655.3	15984.1	12478.6	12601.9	11260.7	10484.1	12900.8	15884.2	15997.8	14979.7	12519.8	11316.4	14018
Q9LME4	P2C09_ARATH	At1g22280	Probable protein phosphatase 2C 9	8	1	6570.55	4838.45	3392.12	5899.96	10060.9	5429.66	2611.11	4113.56	5125.61	2798.52	2438.4	1768.15		3107.37	4552.52
Q9LMH0	KTI12_ARATH	KTI12	Protein KTI12 homolog	7	7	2205.45	2239.82	2796.41	1872.21	3360.45	3298.19	2275.35	2965.48	4080.8	2867.37	2288.54	2745.51	2805.03	4753.67	3169.84
Q9LMI0	TPS7_ARATH	TPS7	Probable alpha,alpha-trehalose-phosphate synthase [UDP-forming] 7	35	31	16845.6	20679.2	20003.8	19339.8	14912.8	15615.2	23415.1	26233.3	30860.4	16566.7	17366.8	17726.4	18371.1	14446.4	15747.7
Q9LMJ4	E70B2_ARATH	EXO70B2	Exocyst complex component EXO70B2	6	6		1816.64	2536.1	1963.42	1677.52	1756.55	1988.03	2962.55	3309.35	2253.6	2258.4	1428.67		1896.21	2309.71
Q9LMK7	RBP1A_ARATH	RANBP1A	Ran-binding protein 1 homolog a	3	1	3327.24	3921.86	3445.35	2736.56	2716.94	2640.22	3203.38	4451.06	3737.83	2326.83	3208.64	4145.26	3564.25		1486.47
Q9LMM0	GPAT4_ARATH	GPAT4	Glycerol-3-phosphate 2-O-acyltransferase 4	17	7	24861.9	24400.8	26758.8	18237.4	16954.5	17173	13143.3	10294.4	14981	26207.7	25910.5	30996	28478.4	26190.4	23344.9
Q9LMM1	C86A4_ARATH	CYP86A4	Cytochrome P450 86A4	1	1	3630.87	2515.34	1765.76	2551.24	1475.25	1939.34	1884.38	1561.06	3157.47	3706.58	2184.27	3735.81		4821.99	1270.65
Q9LMN4	LSM3A_ARATH	LSM3A	Sm-like protein LSM3A	1	1		586.796		1106.93		779.044	1949.16	2242.58	3639.75	892.103	1299.87	2142.07	1410.53	676.745
Q9LMN5	Q9LMN5_ARATH	At1g21200	F16F4.11 protein	14	11	21320.6	21875.6	31258.1	13170.9	18408.6	20295.2	27682.8	35685.4	35556	37124.2	30605.1	38244.6	32362.4	19924.9	31719.2
Q9LMQ2	Q9LMQ2_ARATH	LHCB6	Chlorophyll a-b binding protein, chloroplastic	14	14	721611	687527	777027	810523	850076	957540	608748	716095	707964	746966	705213	845311	610260	729121	817380
Q9LMR1	Q9LMR1_ARATH	At1g15730	At1g15730/F7H2_7	8	8	10680.3	10902.6	11135.3	7546.4	7321.41	7979.52	6287.81	8425.8	9625.26	10766.4	9766.47	13823.5	10526.9	11541.1	12056.3
Q9LMR3	TYRA2_ARATH	TYRAAT2	Arogenate dehydrogenase 2, chloroplastic	4	3	2177.91	1902.52	2252.13	2729.95	2304.92	3456.68	2090.26	2332.51	2474.69	1487.49	2170.46	1640.06	4050.06	2016.65	3718.94
Q9LMU0	FCL2_ARATH	GER2	Putative GDP-L-fucose synthase 2	5	5	1860.58	1547.07	2238.24	2328.28	1484.84	1798.79	1993.46	2650.61	3455.04	1911.56	2162.93	1580.64		1577.3	1926.19
Q9LMU2	KTI5_ARATH	KTI5	Kunitz trypsin inhibitor 5	7	7	4718.35	4192.34	6812.86	5891.4	8678.07	8070.75	8463.4	8053.87	10288.1	4852.35	4329.7	5916.74	10118.9	7380.84	6049.79
Q9LMX4	PPA1_ARATH	PAP1	Probable inactive purple acid phosphatase 1	2	2			1079.36		1079.59		1715.01	1609.85	3355.59						1433.07
Q9LN03	Q9LN03_ARATH	At1g08050	T6D22.13	1	1	1749.69	1702.72	3168.19	2038.54	2832.72	2471.72	1432.81	2294.68	2937.17	1957.8					1858.72
Q9LN35	Q9LN35_ARATH	At1g19600	At1g19600	1	1				202.239	733.31		403.333		317.694			256.464
Q9LN50	PMTS_ARATH	At1g19430	Probable methyltransferase PMT28	1	1	444.574			475.41		660.112	245.376	212.359
Q9LN61	Q9LN61_ARATH	At1g19370	F18O14.9	5	3	2849.85	3591.63	3721.49	3201.59	2977.13	3180.83	4396.6	5050.62	6191.22	3755.46	3434.63	4194.35	4591.46	3280.41	3673.33
Q9LN62	RRA3_ARATH	RRA3	Arabinosyltransferase RRA3	9	9	5196.87	4638.35	7574.58	4368.87	9127.68	7243.01	10658.8	13535	12995.4	3342.29	6608.2	4924.57	12160.8	15428.7	21294.2
Q9LN94	EXPA7_ARATH	EXPA7	Expansin-A7	1	1	3693.84	7132.77	7057.92	5921.17	7305.32	6872.41	8075.71	9581.08	12259.9	4059.35	5792.57	6506.99			4653.55
Q9LNB2	Q9LNB2_ARATH	At1g12330	Cyclin-dependent kinase-like protein	6	6	4127.71	3705.12	3194.64	3959.71	2800.64	3227.69	3733.71	4713.43	5727.91	4238.67	4027.46	3848.94	3965.54	3553.61	5929.32
Q9LNC4	GTE4_ARATH	GTE4	Transcription factor GTE4	4	4	1371.36	1025.58	1097.82	1070.98	1019.54	1253.11	1080.4	805.663	1296.73	1805.64	1082.26	1278.12		8426.61	1073.27
Q9LNC5	CLO_ARATH	CLO	110 kDa U5 small nuclear ribonucleoprotein component CLO	26	9	5247.67	6192.28	5458.84	4329.91	4382.57	4609.34	7841.67	10166.1	11511	6169.01	6119.64	6481.24	5559.73	6508.69	7322.61
Q9LND7	SKI16_ARATH	SKIP16	F-box protein SKIP16	6	6	5855.47	5243.58	6147.58	4067.62	4809.64	4852.24	3613.99	4417.1	4447.87	5016.7	5181.7	4971.62	5032.18	5030.33	6128.58
Q9LNE6	U89C1_ARATH	UGT89C1	Flavonol 7-O-rhamnosyltransferase	5	5	6800.92	4857.02	4366.81	4249.08	9213.27	6309.18	9003.9	9590.85	10475.9	5442.2	3397.6	5395.42	3119.74	4912.32	4695.15
Q9LNH5	PT148_ARATH	At1g48230	Probable sugar phosphate/phosphate translocator At1g48230	2	1	1352.37	1569.26	1746.79	1624.8	1751.85	1252.86	1111.13	1174.78	1766.72	967.489	1891.98	1368.59			871.707
Q9LNH6	NPS12_ARATH	NPSN12	Novel plant SNARE 12	3	2		2911.44	5161.93	4346.98	1442.24	3322.06	1409.7	1401.74	813.536	1635.66		1208.58
Q9LNJ3	APF2_ARATH	APF2	Aspartyl protease family protein 2	18	17	43308.6	40125.8	42603.2	29041.6	24248.1	22723	63060.3	62650.6	97240.7	53228.2	63225.2	65467.6	31035.4	33582.5	51813.9
Q9LNJ9	FKGP_ARATH	FKGP	Bifunctional fucokinase/GDP-fucose pyrophosphorylase	6	6	4410.42	3161.33	4358.39	3269.87	4409.93	4308.85	3886.51	4284.79	6038.42	3165.18	3873.97	4101.24	4976.95	4488.51
Q9LNL0	PER8_ARATH	PER8	Peroxidase 8	3	3	2671.71	3675.45	3458.07	3676.66	2965.88	5558.16	3188.26	3875.19	4350.61	3340.2	3049.55	2731.02	7343.28	1237.9	3084.31
Q9LNL3	Q9LNL3_ARATH	CYP94D1	Cytochrome P450 family protein	2	2	538.266	1047.11	1714.65	1669.26	1528.14	2973.01		1039.39	807.197	1137.84	871.938	832.906	1858.8	1138.89	595.44
Q9LNP3	Q9LNP3_ARATH	At1g17620	At1g17620/F11A6_23	6	6	35841.9	27728.6	26706.6	45721.4	15402.6	20663.5	14477.4	30597.7	21567.1	23061.3	32484.2	25813.5		11133.1	26664.1
Q9LNQ4	ALA4_ARATH	ALA4	Probable phospholipid-transporting ATPase 4	4	3	1642.12	1751.24	2323.46	1771.58	2149.47	1740.48	902.437	1369.85	2357.51	1177.13	1312.81	1120.89			1651.28
Q9LNU3	EXP11_ARATH	EXPA11	Expansin-A11	1	1	1454	786.068		817.397		919.066	1212.22	842.882	1727.35	1517.9	1930.72	3006
Q9LNU4	PSD3A_ARATH	RPN3A	26S proteasome non-ATPase regulatory subunit 3 homolog A	25	11	26387.6	24940.4	24773	26090.7	23478.6	25577.7	24260.7	25379.1	30742.2	31026.5	32050.4	32233.6	23304	28091.5	26884.1
Q9LNV0	Q9LNV0_ARATH	At1g07310	Calcium-dependent lipid-binding (CaLB domain) family protein	11	11	16579.8	16398.5	15146.6	9390.79	14031	15168.6	41816.7	42788.8	41102.4	14225.4	11942.9	16062.6	86652.8	51077.3	58954.5
Q9LNV5	C3H4_ARATH	At1g07360	Zinc finger CCCH domain-containing protein 4	9	3	4653.89	4338.78	4777.86	5284.93	4626.86	4757.3	6392.45	6918.73	7415.33	6167.4	6737.54	4595.89	4567.67	8320.63	7003.41
Q9LNV9	RLP1_ARATH	RLP1	Receptor-like protein 1	3	3					280.634		1132.88	996.796	1373.19
Q9LP11	AATP1_ARATH	At1g43910	AAA-ATPase At1g43910	7	6	1801.6	2034.04	1678	2835.15	3200.45	2700.01	4051.72	3579.41	5439.12		1762.8	1530.09
Q9LP45	PSD11_ARATH	RPN6	26S proteasome non-ATPase regulatory subunit 11 homolog	16	16	12517.6	11664.6	12227.4	10159.8	12610.1	11160.2	11245.9	14186.6	15078.2	12515.2	15223.7	16341.3	11878	11290.1	14377.1
Q9LP50	Q9LP50_ARATH	At1g29220	At1g29220	3	3		1055.71	2025.88	998.083	1148.92		1695.23	1888.71	2508.41	2164.25	2555.58	2586.17		4667.96	3396.57
Q9LP53	Q9LP53_ARATH	IRP5	Alba DNA/RNA-binding protein	11	5	13128.8	12918.7	12979.4	8188.76	9623.33	10470.5	27472.7	31770.3	37015	48852.2	29653.6	45109.8	19727.5	14127.4	38046.5
Q9LP67	Q9LP67_ARATH	At1g48570	T1N15.19	3	3	567.471	398.842		416.262	432.346	366.978	1426.26	768.354	1199.29		854.244			1610.97	814.141
Q9LP77	Y1848_ARATH	RKL1	Probable inactive receptor kinase At1g48480	8	6	5397.4	5365.97	4283.1	3834.47	2537.24	2665.08	1454.44	2087.73	2328.86	1684.64	1436.22	1713.12	2318.37		9644.73
Q9LPC5	BIG3_ARATH	BIG3	Brefeldin A-inhibited guanine nucleotide-exchange protein 3	20	15	10974.1	9058.68	10040.6	9203.66	7799.05	9837.29	5113.34	6037.32	6981.2	7048.08	8099.14	6962.25	9528.99	11087.8	11833.3
Q9LPD5	Q9LPD5_ARATH	At1g44960	SNARE associated Golgi protein family	2	2	1888.34	2074.37	1390.67		1372.09	1186.04	1985.38	1703.36		1594.56			1729.64	2061.87	2752.73
Q9LPD7	Q9LPD7_ARATH	At1g44920	T12C22.21 protein	3	3	4389.06	3734.79	3683.79	4008.91	2983.9	3020.82	2065.28	3213.99	4146.26	4406.66	4244.54	4580.24	3476.99	3563.04	2836.23
Q9LPD9	MCM2_ARATH	MCM2	DNA replication licensing factor MCM2	6	6	6423.67	10607	8283.29	7720.62	5380.11	8096.52	8089.97	8700.06	9935.69	12922.9	6428.39	6947.01	7858.37	7438.68	4982.58
Q9LPG6	RHM2_ARATH	RHM2	Trifunctional UDP-glucose 4,6-dehydratase/UDP-4-keto-6-deoxy-D-glucose 3,5-epimerase/UDP-4-keto-L-rhamnose-reductase RHM2	17	12	38222.7	33715.1	34481.3	31994	24508.7	26114.1	28930.8	29335.3	32800.4	28729.6	35506	34213.9	22125.4	20248.8	26569.1
Q9LPI5	CID11_ARATH	CID11	Polyadenylate-binding protein-interacting protein 11	3	3	2887.3	1327.75	2542.55	2092.92	3007.43	1350.48	4302.36	3883.43	6242.94	1679.08	2493.38	1982.64		1566.95	4104.36
Q9LPK6	AEE9_ARATH	AEE9	Probable acyl-activating enzyme 9	2	1	758.344	768.32	727.168	716.989	627.611	774.614	508.467	710.057		701.522	508.178	833.236	763.942	812.647	921.091
Q9LPL6	TOL3_ARATH	TOL3	TOM1-like protein 3	2	1				1113.28	1327.1	1160.57	1379.85	1225.53	2400.66
Q9LPQ8	ALMT3_ARATH	ALMT3	Putative aluminum-activated malate transporter 3	3	3										8816.95	7787.86	7466.72	3795.46	4272.28	3601.18
Q9LPR4	LEU11_ARATH	IPMS1	2-isopropylmalate synthase 1, chloroplastic	28	12	19330.8	23067.7	25899.8	26025.7	24452	27925.4	25326.1	32186.8	32408.4	22217.3	21373.3	20945.4	20002.8	17262.4	20672.4
Q9LPS1	HXK3_ARATH	HXK3	Hexokinase-3	3	0	346.642	566.558	818.013	840.398	451.157	549.188	456.119	512.936	575.677	440.91	534.376	842.02		1071.42	563.843
Q9LPS6	Q9LPS6_ARATH	CYP705A25	Cytochrome P450, family 705, subfamily A, polypeptide 25	1	1		724.097		572.676	1138.18			1069.51	760.399		784.105	621.362
Q9LPT5	Q9LPT5_ARATH	F11F12.2	Actin cytoskeleton-regulatory complex pan-like protein	4	3		1147.5	2127.99	1176.1	1829.68		2055.71	3362.06	3335.69	1178.78	1781.81	1446.55		1192.35	2868.21
Q9LPT6	OTU2_ARATH	OTU2	OVARIAN TUMOR DOMAIN-containing deubiquitinating enzyme 2	2	2	4764.2	6652.89	3904.59	5473.9	6283.72	4781.55	5486.66	5878.64	7093.48	8294.06	5916.18	4191.87	3742.94	7117.13	6420.42
Q9LPU1	Q9LPU1_ARATH	T22I11.11	Secondary thiamine-phosphate synthase enzyme	3	3	3086.54	2827.82	4389.19	2552.2	1641.9	2440.93	1486.76	2245.98	3597.94	2010.88	3086.45	4613.61	1801.91	2587.21	2400.1
Q9LPU5	IGMT1_ARATH	IGMT1	Indole glucosinolate O-methyltransferase 1	10	3	7249.91	5299.48	7352.58	6902.6	12652	11670.2	8165.84	8203.61	8205.21	6888.39	7059.46	7907.86	10498.5	6109.71	6356.21
Q9LPU8	IGMT4_ARATH	IGMT4	Indole glucosinolate O-methyltransferase 4	3	3	10649.1	10317.2	12055.6	13451.5	31306.1	16912.6	15926.2	15692.3	17953.2	13327.8	11385.1	13866.3	13585.9	10536.3	11687.5
Q9LPV8	ERF1Y_ARATH	ERF1-2	Eukaryotic peptide chain release factor subunit 1-2	7	2	9246.99	11052.1	9404.14	9062.16	10509.4	10190.4	12648.1	13705.7	14837.6	10571.7	8953.3	11242.9	17827.6	8614.55	13656.3
Q9LPW0;Q9LPW0-2	G3PA2_ARATH	GAPA2	Glyceraldehyde-3-phosphate dehydrogenase GAPA2, chloroplastic	5	0	199008	180324	245215	166183	225710	204975	119321	138072	140579	252075	191593	250510	195365	149316	129434
Q9LPZ1	MORF9_ARATH	MORF9	Multiple organellar RNA editing factor 9, chloroplastic	1	1	2723.59	1814.74	2186.14	3095.71	3398.27	1459.69	9479.65	3293.01	4923.75	2521.34	3612.04	2471.21	6017.76	9481.82	10950.9
Q9LPZ9	SD113_ARATH	SD113	G-type lectin S-receptor-like serine/threonine-protein kinase SD1-13	3	1	4320.7	3697.72	4070	5678.78	2924.9	5117.99	2114.69	2695.49	3951.15	2468.45	2125.08	4072.23		2847.65	1928.06
Q9LQ04	RMLCD_ARATH	NRS/ER	Bifunctional dTDP-4-dehydrorhamnose 3,5-epimerase/dTDP-4-dehydrorhamnose reductase	11	11	56439.9	65971.8	63018.4	67488.2	46376.5	64619.5	45582.5	55677.2	59726.5	65228.8	65346.9	69707.8	48992	33976.8	48008.4
Q9LQ10	1A110_ARATH	ACS10	Probable aminotransferase ACS10	2	2		2460.02	2407.01	1459.06	1235.82		1100.13	1425.55	1588.91	1293.37	1698.04	2506.8			1951.65
Q9LQ31	JAL4_ARATH	JAL4	Jacalin-related lectin 4	10	2	3722.79	1162.83	3662	1404.51	1651.7	9230.05	2639.75	1690.76	2719.19	2122.04	2280.91	1666.49	12884.6	1595.57	6396.49
Q9LQ32;Q9T0F7	GXM2_ARATH;GXM3_ARATH	GXM2;GXM3	Glucuronoxylan 4-O-methyltransferase 3	2	0	1767.55	2703.3	2278.67	3232.91		3647.92	1272.18	2291.33	2133.56	3449.26	2113.08	1254.8			3472.35
Q9LQ55	DRP2B_ARATH	DRP2B	Dynamin-2B	22	9	9003.47	5738.1	8675.82	4330.61	6956.18	11405.8	7141.25	5687.94	9341.26	7271.37	8734.59	9497.11	19153.1	6897.81	14956.1
Q9LQ81	ADF10_ARATH	ADF10	Actin-depolymerizing factor 10	3	0	5691.22	8325.97	10614	8100.39	9919.82	14859.2	9001.8	13025.6	11591.4	8961.38	7878.29	10010.6	9106.58	7357.71	9903.78
Q9LQF2	CINV1_ARATH	CINV1	Alkaline/neutral invertase CINV1	17	12	3215	3170.41	3759.74	3903.02	3405.24	4748.89	5349.88	5995.43	8431.74	2844.02	3745.17	3590.44	4042.63	2896.88	4671.15
Q9LQI9	UBP1B_ARATH	UBP1B	Oligouridylate-binding protein 1B	3	3	3040.81	2822.51	2624.97	3721.69	3415.03	4018.74	3111.22	4400.88	4720.87	6069.24	2621.43	3661.56	5091.92	3676.52	2897.64
Q9LQK0	DRG1_ARATH	DRG1	Developmentally-regulated G-protein 1	9	4	8673.79	8445.51	8306.19	8076.51	9347.73	7622.1	9315.54	8647.98	11038.5	7351.25	8083.99	7708.11	6543.56	7730.42	10094.6
Q9LQK7	AB7I_ARATH	ABCI7	Protein ABCI7, chloroplastic	18	18	8442.17	8772.37	11203.2	9145.82	11380.8	8660.77	9715.83	8573.1	10297.8	8134.36	9010.97	7710.61	7641.57	10307.1	7559.04
Q9LQM5	Q9LQM5_ARATH	NHL8	RBR-type E3 ubiquitin transferase	1	1			1224.94	1262.02	1127.89		1232.95	714.928	2194.05		763.292
Q9LQP8	KCS3_ARATH	KCS3	3-ketoacyl-CoA synthase 3	3	2		1520.92		1604.45	2125.14		2612.28	3211.18	3684.42	2971.25	3425.78	3888.97
Q9LQQ3	Q9LQQ3_ARATH	At1g07750	At1g07750/F24B9_13	6	5	4938.74	3965.15	5497.28	4587.5	4620.13	4365.57	3617.48	5260.14	5724.51	4837.09	6624.55	5741.25	6802.17	2754.74	4592.4
Q9LQR8	PSD3B_ARATH	RPN3B	26S proteasome non-ATPase regulatory subunit 3 homolog B	7	7	3519.44	3485.31	3529.86	3496.83	3727.97	4919.93	3309.87	4434.26	4791.89	3232.52	4683.91	4709.35	3945	4833.72	4163.91
Q9LR02	H3L3_ARATH	At1g75600	Histone H3-like 3	1	0	10908.9	7663.66			5598.16	9371.05			4581.34				10119.6	4199.11	10907.1
Q9LR30	GGT1_ARATH	GGAT1	Glutamate--glyoxylate aminotransferase 1	16	6	17215.8	15858.2	15195.6	16983.1	11630.5	15396.7	14637.7	15172.7	18054.5	16426	17170.2	16993	13106.5	11963	17273.2
Q9LR44	U75B1_ARATH	UGT75B1	UDP-glycosyltransferase 75B1	2	2		1094.97		727.511		860.849		799.504	1065.08		1054.98				1467.2
Q9LR64	PB27A_ARATH	PSB27-1	Photosystem II repair protein PSB27-H1, chloroplastic	14	14	1629.07												2.09998e+06	2.66926e+06	2.51587e+06
Q9LR65	P2C01_ARATH	PPC6-6	Probable protein phosphatase 2C 1	1	1	2805.42	1730.22	2645.22	3615.16	1665.08			2458.64	3855.08	1269.14	2354				2020.43
Q9LR75	HEM61_ARATH	CPX1	Coproporphyrinogen-III oxidase 1, chloroplastic	6	4	1607.87	1706.25	1953.98	1955.9	1337.25	1145.07	1725.51	2063.65	2249.65	1764.05	1996.02	2250.86	1523.5	1501.56	2207.71
Q9LRA7	TPS9_ARATH	TPS9	Probable alpha,alpha-trehalose-phosphate synthase [UDP-forming] 9	16	10	5548.58	6597.76	5221.97	5570.52	4849.45	4724.26	5966.15	8283.85	9266.02	5610.56	6575.38	5805.42	4795.34	5303.64	6265.72
Q9LRJ9	CRR38_ARATH	CRRSP38	Cysteine-rich repeat secretory protein 38	11	11	7499.22	10797	11356.3	6299.08	10715	4960.24	14494.4	16593.6	18824.8	11535.4	12025.9	13354.2	9804.23	4762.62	5614.91
Q9LRL2;Q9SIP6	CRR10_ARATH;CRR25_ARATH	CRRSP10;CRRSP25	Putative cysteine-rich repeat secretory protein 25	1	0			1855.83		2878.25		4995.84	3046.12	9834.92	2201.78	3966.45	4031.13	2779.74
Q9LRN8	RK3B_ARATH	RPL3B	Large ribosomal subunit protein uL3m	2	2		7737.14	6581.15			3069.37	5534.57	4775.28	7131.37	7529.52	4540.96	5989.75
Q9LRP1	NPS13_ARATH	NPSN13	Novel plant SNARE 13	1	1	1651.14	2454.82		1649.44		1797.2
Q9LRP3	Y3174_ARATH	At3g17420	Probable receptor-like protein kinase At3g17420	1	1			2140.65	791.448			685.196
Q9LRP6	PP234_ARATH	At3g15590	Pentatricopeptide repeat-containing protein At3g15590, mitochondrial	9	9	5628.44	5961.81	4838.97	6442.91	4888.46	6161.46	4308.49	4884.06	5532.73	5666.91	5310.42	5867.99	6208.97	5778.08	5118.11
Q9LRR4	R13L1_ARATH	RPPL1	Putative disease resistance RPP13-like protein 1	4	4	1493.43	1598	1933.41	1129.17	1941.82	1886.19	1512.4	2724.76	1261.65	1328.35	1496.03	1235.72	2058.18	1100.63
Q9LRR5	DRL21_ARATH	At3g14460	Putative disease resistance protein At3g14460	2	2		1585.27	1619.36	1070.92		1243.11	1204.48	1614.35	1243.75	1694.15	2207.8	2108.84	1583.16	1338.22
Q9LRR9-2	GLO1_ARATH	GLO1	Isoform 2 of Glycolate oxidase 1	7	0	53293	91454.3	75417.3	46605.7	49432.8	54941.7	86345.4	94193.6	83309.8	86798.9	70858.7	95340.2	65509.9	79165.3	72753.8
Q9LRS0	GLO2_ARATH	GLO2	Glycolate oxidase 2	24	0	235075	273273	236951	159633	217495	192085	273429	295139	242135	236593	208516	222129	264655	236887	257570
Q9LRT1	Y3804_ARATH	At3g28040	Probably inactive leucine-rich repeat receptor-like protein kinase At3g28040	9	8	23546.1	19119.1	17291.4	11101.7	9981.98	12192.4	7866.06	7436.41	8286.55	16631.6	16414.9	16026.8		9407.27	13183
Q9LRX5	Q9LRX5_ARATH	AST1	Homeodomain-like superfamily protein	3	3	3657.58	3185.44	2926.89	2344.27	3081.62	2205.96	4839.55	6801.98	8736.76	6262.85	5390.48	6757.05			3557.31
Q9LRX8	R13A2_ARATH	RPL13AB	Large ribosomal subunit protein uL13y	9	3	7806.53	10394.4	6852.45	7129.98	6421.41	5984.05	11404.1	12479.3	14352.1	11006.8	7525.69	10140.9	7545.6	5765.1	6148.64
Q9LRZ0	TPR2_ARATH	TPR2	Topless-related protein 2	2	1	3702.32	1938.12	2305.9			3063.8	2584.49	3240.08	4816.78	2501.53	2807.02
Q9LRZ3	PUM24_ARATH	APUM24	Pumilio homolog 24	1	1	2122.76	1805.08			2175.08	2182.28		835.415					3125.66	5979.5	2492.05
Q9LS01	AOC3_ARATH	AOC3	Allene oxide cyclase 3, chloroplastic	2	2	3092.22	3193.49	1576.92	3402.15	1821.99	2412.09	2133.65	2762.76	4207.59	1412.17		1701.8			1682.26
Q9LS02	AOC2_ARATH	AOC2	Allene oxide cyclase 2, chloroplastic	10	6	4774.67	4379.31	3959.06	8350.39	4694.93	7008.8	19592.4	25168	20033.4	5694.02	4045.64	3294.61	4243.41	5129.87	4817.95
Q9LS03	AOC1_ARATH	AOC1	Allene oxide cyclase 1, chloroplastic	3	3	4426.23	7164.7	6078.18	14117.8	14202.8	10559.1	22146.8	23900.9	28095.4	10107.2	7764.43	6601.54		10074.6	6813.84
Q9LS10	MT810_ARATH	At5g38100	Probable S-adenosylmethionine-dependent methyltransferase At5g38100	2	2				1770.62	1649.79	1277.97	4021.05	3387.31	3157.75
Q9LS25	PP420_ARATH	At5g46580	Pentatricopeptide repeat-containing protein At5g46580, chloroplastic	27	27	8726.46	8167.14	6303.27	6143.36	3885.43	5466.38	3958.65	4497.26	4496.22	6082.04	6701.93	6908.99	6209.04	5834.98	7418.81
Q9LS26	BSK2_ARATH	BSK2	Serine/threonine-protein kinase BSK2	2	2		976.362	720.33	898.063	569.787	857.279		667.817	173.905					564.726
Q9LS39;Q9LS39-2;Q9LS39-3	CCR4C_ARATH	CCR4-3	Carbon catabolite repressor protein 4 homolog 3	2	0	985.844	1220.51	1452.41	913.732		987.61	839.982		1317.71		1359.18	1559.6
Q9LS40	ASPG1_ARATH	ASPG1	Protein ASPARTIC PROTEASE IN GUARD CELL 1	3	3	2342.26	2565	2758.02	2606.37		4252.32	1847.01	1888.65	2867.05	3540.84	3339.24	3443.9	7233.44	2364.15	2941.23
Q9LS42	CASP_ARATH	CASP	Protein CASP	5	5	4920.83	4557.93	5133.07	6439.73	4754.01	5705.06	3434.14	4310.77	6685.47	4239.14	4380.24	3386.34	4211.38	4576.47	3987.41
Q9LS46	ALMT9_ARATH	ALMT9	Aluminum-activated malate transporter 9	1	1				1587.46
Q9LS48	SG1_ARATH	SG1	protein SLOW GREEN 1, chloroplastic	5	5	3169.34	1654.52	1763.47	1801.26	1861.39	1094.37	1914	2828.28	1870.08	1664.07	1417.72	1594.45	2744.59	6111.65	7715.98
Q9LS51	Q9LS51_ARATH	EMB1865	CRS1 / YhbY (CRM) domain-containing protein	3	3	1469.29	2223.87	1650.85	1272.73	1205.77	637.915	2571.88	2424.39	3025.5	1478.77	1020.47	1645.68	893.961	1110.89	1215.74
Q9LS90	LFR_ARATH	LFR	Armadillo repeat-containing protein LFR	2	2	1158.01		919.958	1231.85			1684.12	2149.32	1807.87	2205.7	1492.84	1755.44			977.542
Q9LS94	RAG3F_ARATH	RABG3F	Ras-related protein RABG3f	5	0	8401.29	5936.02	5990.93	6541.68	6583.68	6762.55	5867.17	5619.1	6058.24	6549.51	5606.36	6172.06	9753.34	5422.86	6422.96
Q9LSA9	PUMPK_ARATH	PUMPKIN	Uridylate kinase PUMPKIN, chloroplastic	2	2	4638.58	4520.18	4057.39	2123.66	2534.98	3182.15	3903.71	4486.81	5298.6	5038.86	5076.22	5884.27		4257	4209.11
Q9LSB4	NAI2_ARATH	NAI2	TSA1-like protein	21	21	9173.79	9419.4	10307.3	10688.1	9460.9	14578	11831	12828.3	14696.2	11252	8324.6	9440.01	10995.8	10436.3	9337.69
Q9LSB5	Q9LSB5_ARATH	1g52420	AT3g15940/MVC8_7	1	1		380.843	145.571	453.477			471.364	409.743	723.715	563.548	359.151		782.37		635.606
Q9LSC2	Y3589_ARATH	At3g15890	PTI1-like tyrosine-protein kinase At3g15890	2	2	1859.81	1683.91	1560.38	1512.67	1984.36	1127.28	753.615	967.072		1015.82	1614.81			991.385	1714.94
Q9LSD6	ARP2_ARATH	ARP2	Actin-related protein 2	4	4	2010.34	2455.68	2431.46	2512.08	3582.2	2754.99	2308.65	2701.08	3590.12	2514.54	2442.36	2464.76	1763.5	1947.81	2625.15
Q9LSE4	CCB1_ARATH	CCB1	Protein COFACTOR ASSEMBLY OF COMPLEX C SUBUNIT B CCB1, chloroplastic	9	9	13828.6	12160	9201.06	11716	9926.12	13717.6	7283.11	7723.62	9008.91	17139.4	15401.7	12318.5	13154.3	13994.5	15605.5
Q9LSE7	B561C_ARATH	At3g25290	Cytochrome b561 and DOMON domain-containing protein At3g25290	3	3		870.483		1257.33	738.367	808.335		466.106						5276.7	13565.8
Q9LSG3	GAUT8_ARATH	GAUT8	Galacturonosyltransferase 8	1	1		3080.63	3910.82	2980.61	4030.4	4478.92	1868.82	2281.62	2203.93		3732.87	3738.48	4319.85	6627.54	6984.88
Q9LSG5	Q9LSG5_ARATH	At3g25120	At2g45250	2	2	2282.91	2662.78	2462.75	1410.71	2276.38	2223.2	1770.38	2640.91	1623.57	2943.18	4774.38	3968.9	2479.96	1433.59	1087.75
Q9LSH0	Q9LSH0_ARATH	At3g17780	Endoplasmic reticulum transmembrane protein	1	1	3677.13	5235.85	3974.07	5441.34	1228.09	3221.87	3403.61	4591.17	4351.2	6580.69	5430.35	5857.44			9596.29
Q9LSI9	BIR2_ARATH	BIR2	Inactive LRR receptor-like serine/threonine-protein kinase BIR2	4	4	4331.6	3858.23	3995.09	3362.16	2318.75	4375.8	1169.7	1435.67	1240.21	2020.11	1485.82	1589.55		1458.65	1639.64
Q9LSK7	Q9LSK7_ARATH	HON4	At3g18035	2	2	1566.45		1618.41	1422.17	1169.79		1258.5	1233.22	2671.44		2173.16	1763.17			3488.99
Q9LSM7;A0A1P8BGH2	A0A1P8BGH2_ARATH;Q9LSM7_ARATH	At5g50860	Protein kinase superfamily protein	1	1	2967.37		1899.18	1701.48	2743.72		1564.39		1700.17				3070.27
Q9LSP5	Q9LSP5_ARATH	At3g17020	AT3g17020/K14A17_14	11	11	30569.6	35073.8	27038.4	31881.2	24031.8	41297.9	31702.6	40911.6	37856.9	56629.8	45798.1	58140.6	57072.5	18669.5	17771.2
Q9LSP8;Q9LSP8-2;Q9LSP8-3	CMTA6_ARATH	CAMTA6	Calmodulin-binding transcription activator 6	3	3	3302.13	3256.34	3589.47	2654.56	2854.07	4339.61	3796.7	4894.75	5946.81	3103.68	3310.29	2968.12	8101.86	5454.51	5269.04
Q9LSQ5	FQR1_ARATH	FQR1	NAD(P)H dehydrogenase (quinone) FQR1	8	5	28461.7	21986.9	22074.6	22306.3	39539.5	22989.9	9307.77	16030.9	14548.8	25649.2	25547.5	24207	20752.1	26629.3	55568.5
Q9LSR8;Q9LSR8-2	LRK19_ARATH	LECRK19	L-type lectin-domain containing receptor kinase I.9	4	2	3115.12	2283.26	2342.09	3240.59	2821.83	4927.83	1595.21	2531.6	2454.1	1590.09	1699.98	1569.05		1431.5
Q9LSS0	LRK17_ARATH	LECRK17	L-type lectin-domain containing receptor kinase I.7	2	2	8004.18	6753.53	6579.58	5068	7497.52	8328.68	2573.01	2594.3	3264.71	2133.41	3068.4	2422.97	4682.29	6798.27	5809.52
Q9LST0	Q9LST0_ARATH	DAP1	AT5g60160/f15l12_20	4	4	4623.52	3742.18	3888.5	3662.68	4368.5	5220.63	3769.36	5573.57	7356.02	3946.29	4371.76	3881.52	4941.09	4872.29	4039.3
Q9LSU4	Q9LSU4_ARATH	At3g25580	Thioredoxin superfamily protein	3	0	2061.62	2764.95	1796.11	3592.8	2459.03	2668.97	3626.57	3564.15	4105.19	2090.68	1787.18	3087.81	2287.23	3801.92	2301.74
Q9LSV0	GLYR1_ARATH	GLYR1	Glyoxylate/succinic semialdehyde reductase 1	9	9	7832.51	10344.7	8536.81	13130.3	9691.27	9591.07	8882.82	7075.3	15843.1	12872	8152.1	9297.42	7498.72	9957.74	7525.66
Q9LSV5	Q9LSV5_ARATH	At3g25470	Hemolysin-like	1	1		412.255		350.984	500.356	430.408	252.38			1516.89	596.595	619.544	1788.02	1230.29
Q9LSW2;Q9LSW2-2	ARP9_ARATH	ARP9	Actin-related protein 9	14	14	5295.04	5406.53	6669.03	4446.15	4601.98	4661.94	6922.97	8380.29	12863.5	6940.29	7927.27	8352.82	4614.02	5321.82	5893.88
Q9LSW8;Q9LSW8-3	ETFB_ARATH	ETFB	Electron transfer flavoprotein subunit beta, mitochondrial	2	0	2780.45	3106.83	2979.43	3340.89	2623.06	2911.15	3373.8	3212.09	3778.42	5108.58	2717.73	4627.07	2051.13	2654.33	4480.8
Q9LSX4	CKL8_ARATH	CKL8	Casein kinase 1-like protein 8	4	0	2913.59	2748.27	3495.45	1874.58	2896.23	2918.51	3520.32	2891.33	3454.42	4225.96	2785.49	1871.86		3490.58	2812.33
Q9LSX7	PEX22_ARATH	PEX22	Peroxisome biogenesis protein 22	8	8	4155.98	4112.11	3940.11	5111.26	4746.22	3847.26	3400.09	4674.38	6557.87	4762.04	4445.39	5484.17	4399.37	3712.5	4233.73
Q9LSY7	PER30_ARATH	PER30	Peroxidase 30	3	3	2067.41	2044.49	2252.04	2006.96	1858.83	3388.87	1713.27	1396.91	1884.58		3551.81	1669.05	6091.57		3680.27
Q9LT02	PDR2_ARATH	PDR2	Probable manganese-transporting ATPase PDR2	20	20	9494.84	9072.28	8786.89	10055.2	9160.16	9555.69	9352.85	10049.7	12168.9	8889.09	9514.46	9257.49	8739.4	10750.2	11172
Q9LT08	PSDE_ARATH	RPN11	26S proteasome non-ATPase regulatory subunit 14 homolog	10	0	23372.8	21513.6	22779.3	20543.3	21104.7	22194.9	24449.7	21496.6	25986	26681.3	33709.5	32612.3	21712.2	22051.8	18199.4
Q9LT27	YCED1_ARATH	At3g19810	Large ribosomal RNA subunit accumulation protein YCED homolog 1, chloroplastic	5	5	3808.36	3871.66	3559.98	3766.09	2453.19	4607.96	4794.07	5669.22	5372.51	3657.47	2428.62	4118.48	9220.36	5050.95	3524.68
Q9LT39	Q9LT39_ARATH	At3g20820	Leucine-rich repeat (LRR) family protein	13	13	48741.3	47845.1	50151	36330.7	30746.9	43237.2	76412.1	85741.6	97793.3	49180.6	52017.5	56068.6	61620.9	59485.4	66937.9
Q9LT47	FIE_ARATH	FIE	Polycomb group protein FERTILIZATION-INDEPENDENT ENDOSPERM	4	4		1201.71	1684.16	1107.78	1272.96	1100.42	1215.92	1200.77	1619.55		979.65	996.962		1103.31	1253.22
Q9LT68	NHD1_ARATH	NHD1	Sodium/proton antiporter 1	3	3	6671.08	6497.25	4977.96	7303.58	7904.82	9430.16	3316.98	7283.93	7393.72	2676.82	5283.86	6323.3		8247.87	8639.91
Q9LT69	SERA3_ARATH	PGDH3	D-3-phosphoglycerate dehydrogenase 3, chloroplastic	4	4	5354.51	6307.57	5750.12	5813.57	4669.9	8032.3	3588.3	3276.42	3773.39	6189.89	4077.96	4866.02	7596.93	5185.17	3518.45
Q9LT75	PTN2A_ARATH	PTEN2A	Phosphatidylinositol 3,4,5-trisphosphate 3-phosphatase and protein-tyrosine-phosphatase PTEN2A	7	7	4748.84	4330.43	3848.41	3991.43	3818.35	4127.57	3663.95	4310.76	5012.04	3956.96	4841.7	4016.11	4217.08	3279.36	3493.63
Q9LT77;Q9LXW3	RDL2_ARATH;RDL3_ARATH	RDL2;RDL3	Probable cysteine protease RDL2	1	0				985.617	1440.91	1675.91	1905.75		3340.42	1391.84	1618.86	2458.48
Q9LT78	RD21C_ARATH	RD21C	Probable cysteine protease RD21C	3	3	10407.3	8629.1	8199.6	5097.82	6149.79	5652.74	4641.53	5388.52	5031.1	10877.6	7851.63	8922.37	11077.1	11040.6	12685.7
Q9LTA6	WAV3_ARATH	WAV3	E3 ubiquitin-protein ligase WAV3	11	11	3982.19	3606.77	3968.35	2180.1	2197.91	2315.59	2982.04	2538.7	2859.26	3007	3041.29	3577.78	3620.18	2462.69	3523.69
Q9LTB0	EX84B_ARATH	EXO84B	Exocyst complex component EXO84B	11	11	7629.12	8077.15	11351.2	9225.88	8216.84	8735.85	3699.9	4966.87	5623.97	6172.39	8538.91	7018.1	4899.1	3092.03	7187.73
Q9LTB2	MMT1_ARATH	MMT1	Methionine S-methyltransferase	21	21	6146.78	7547.98	8018.52	8613.53	8757.6	8692.12	8090.46	7469.25	9959.52	7083.24	5828.64	6786.96	7129.71	5228.86	7757.07
Q9LTC9	Q9LTC9_ARATH	At3g23190	At3g23190	1	1			2536.17	1665.64		2309.04	1838.73	2427.94	2506.6			2652.88		1847.79	3829.41
Q9LTF2	RS103_ARATH	RPS10C	Small ribosomal subunit protein eS10x	5	1	9043.75	11909.1	7838.93	8360.27	6104.24	4920.74	9910.16	15096.1	17695	8432.51	7909.96	8883.39	5485.52	7538.19	11043.9
Q9LTH7	ACH12_ARATH	At5g59540	1-aminocyclopropane-1-carboxylate oxidase homolog 12	1	1		3458.29			3479.76		834.855	1411.75	2348.1
Q9LTH9	ZIP2_ARATH	ZIP2	Zinc transporter 2	1	1	2931.04	1608.94	3933.81	3375.14	5025.16	5920.26	1212.32	1275.22	2139.62	2234.76	2464.3	1465.27	4853.61	5648.47	922.715
Q9LTI0	Q9LTI0_ARATH	At5g59500	Protein C-terminal S-isoprenylcysteine carboxyl O-methyltransferase	2	2	1343.52	1128.44		1959	2039.45	1503	2162.29	1846.01	2064.24		1540.4	1492.07	3875.95	10310	7994.53
Q9LTI3	MPU11_ARATH	At5g59470	Mannose-P-dolichol utilization defect 1 protein homolog 1	1	1		3893.7	2982.52	2558.49			3362.97		4962.96		3567.8		3395.99
Q9LTK1	Q9LTK1_ARATH	At5g52190	At5g52190	2	2	890.965	2731.72	1372.78	818.36	783.305	1231.23	1455.94	2200.72	1477.32	1759.36	1888.72	1210.99
Q9LTL0	C71BQ_ARATH	CYP71B26	Cytochrome P450 71B26	4	3	1012.3	2298.58	1926.82	2564.07	3462.39	3757.16	2095.75	1827.76	2306.54	1973.83	1596.68	2036.66	2829.64	3305.06	2416.55
Q9LTM0	C71BN_ARATH	CYP71B23	Cytochrome P450 71B23	4	4	1262.12		1486.62	755.39	5851.59	1468.53	839.971	1023.66	1594.25	939.153	1023.17	1119.4	1232.74	1304.39	1226.74
Q9LTM1	C71BM_ARATH	CYP71B22	Cytochrome P450 71B22	2	2				2422.14		8421.08	1735.07	1782.51					6980.04	2036.44
Q9LTM4	C71BJ_ARATH	CYP71B19	Cytochrome P450 71B19	4	1	2350.9	3262.01	2334.04	5009.97	3630.66	4475.84	2908.81	2389.37	4007.45	3177.56	2162.61
Q9LTP6	EDL13_ARATH	At3g20460	Putative sugar transporter ERD6-like 13	1	1				3150.35		8332.26				3710.62				4210.18
Q9LTR9	NMT1_ARATH	NMT1	Glycylpeptide N-tetradecanoyltransferase 1	3	2	1683.9	1460.12	1242.91	1084.63	2246.16	1558.2	1591	1816.56	1374.08	1144.91	1566.2	1145.26		1442.52	2572.8
Q9LTS6	RT16_ARATH	RPS16-2	Small ribosomal subunit protein bS16m/bS16c	1	1	3062.74						1675.03	1725.49	2671.98
Q9LTT8;Q9LTT8-2	VCS_ARATH	VCS	Enhancer of mRNA-decapping protein 4	4	2	976.098	1082.18	808.065	953.834	911.46	1221.94	1103.18	1215.25	1484.74	1223.63	1051.64	1125.32	1295.66	1421.42	984.789
Q9LTV6	DECR2_ARATH	At3g12800	Peroxisomal 2,4-dienoyl-CoA reductase [(3E)-enoyl-CoA-producing]	6	4	11885.9	10909.5	12233.6	11650.6	19540.8	19838.8	13774.1	11847.9	13872.2	12950	8800.87	11870.8	15612	14568	5726.93
Q9LTW8	Q9LTW8_ARATH	EMB2742	CTP synthase	2	2		2046.66	1817.58	1076.93		1648.53	1846.68	1909.7	2904.58			1830.9			2282.55
Q9LTX0	Q9LTX0_ARATH	T2E22.4	AT3g12650/T2E22_103	1	1		2252.83	1114.12	2414.67	2051.8	1220.17	1335.62	1689.77	2258.06		2279.78		2032.18		1319.54
Q9LTX9	HSP7G_ARATH	HSP70-7	Heat shock 70 kDa protein 7, chloroplastic	5	5	23785.4	32405	25841.4	22887.5	15275.3	17873.9	14713.6	15701.7	18437.6	26259.6	34019.1	31314.4	17794.9	17158.8	21869.6
Q9LU01	Y3IP1_ARATH	Y3IP1	Ycf3-interacting protein 1, chloroplastic	1	1	1267.09	2049.64		2348.26	2332.59	1161.14		775.498	925.2		1515.4	1557.17		1633.86	3500.95
Q9LU14	APG2_ARATH	APG	GDSL esterase/lipase APG	3	3	1944.6	1201.77	2142.15	1783.34	1169.99	2028.26	2118.19	1355.15	1706.88	3305.27	1868.8	2469.37	3879.18	1163.31	3121.87
Q9LU28	Q9LU28_ARATH	TRM2A	RNA methyltransferase family protein	3	3	968.372	1026.16	1153.17	1208.81	1021.12	1348.92	1248.69	969.913	1599.61	2028.53	1010.58	1018.22	1170.01	1219.53	1189.57
Q9LU39	GLUBP_ARATH	GLUTRBP	Glutamyl-tRNA reductase-binding protein, chloroplastic	5	5	8438.75	9967.5	6970.31	9612.18	2833.61	5636.3	10208.8	11062.2	13940.2	11574.8	8570.95	9435.58	9899.62	4739.41	8483.59
Q9LU46	RH35_ARATH	RH35	DEAD-box ATP-dependent RNA helicase 35	13	7	2999.49	2116.39	4435.56	2464.53	3178	2817.84	3061.28	2897.11	4134.91	3599.06	3543.74	3740.34	3173.51	5180.46	6688.49
Q9LU59	Q9LU59_ARATH	MWD22.9	Gb|AAD46013.1	1	1				2393.26								1706.72
Q9LU63	ATP1_ARATH	ATP1	Probable pterin-4-alpha-carbinolamine dehydratase, chloroplastic	7	1	27216.5	31212.1	32050.3	20538.8	25528.7	21032.7	22317.3	22463.1	27876.6	40865.1	34645.1	34335.2	26501.5	20218.2	24214.3
Q9LU64	SODF2_ARATH	FSD2	Superoxide dismutase [Fe] 2, chloroplastic	2	1	5231.96	2561.39	3888.52	1746.93	3441.95	2857.02	2677.39	3313.83	4206.98	4154.85	1955.23	2625.49	2285.11	2634.63	7866.59
Q9LU86	PRXQ_ARATH	PRXQ	Peroxiredoxin Q, chloroplastic	10	10	7289.89	9026.53	8871.97	6063.8	6714.61	5667.93	8697.36	9071.54	9678.05	7024.11	5209.37	7327.13	5142.17	7620.59	9984.16
Q9LUB7	OBE2_ARATH	OBE2	Protein OBERON 2	6	6	2007.54	1707.5	2032.87	1444.97	1772.78	1966.92	2710.39	3944.96	5003.64	3808.36	3004.54	3448.01	2724.33	2472.84	1303.48
Q9LUC5	C7A15_ARATH	CYP72A15	Cytochrome P450 72A15	2	1		938.643	1118.24	964.393		1093.95	672.538	806.181		1315.32	1181.21		1002.73	1579.13	830.206
Q9LUC8	C7A13_ARATH	CYP72A13	Cytochrome P450 72A13	2	1	1493.86	2506.63	2634.21	3075.96		3248.09	1427.79	1860.89	2225.22	2207.83	1718.51			2209.93	1604.65
Q9LUC9	C7A11_ARATH	CYP72A11	Cytochrome P450 72A11	2	1	966.342	1002.54	1040.32	973.266	1153.95	945.679	694.186	736.923	1005.03	1754.43	994.657	1160.61			837.819
Q9LUD4	R18A3_ARATH	RPL18AC	Large ribosomal subunit protein eL20x	6	2	20825.8	22782.4	16601.8	14591.6	6589.93	5821.5	20920	25517.7	35149.4	16441.5	15856.3	18441.6	9384.54	10511.9	19973.7
Q9LUG1	SC23E_ARATH	SEC23E	Protein transport protein SEC23 E	2	0	1117.55			856.492	1413.05	1648.23	1806.6	1418.36	1819.89	626.723				1466.8	2048.55
Q9LUG5	RPF2_ARATH	At3g23620	Ribosome production factor 2 homolog	1	1	4323.3	3824.85	3646.22	2570.57	2162.2	1397.99	3670.94	4173.88	3976.49	3068.68	3437.79	3346.02	4067.71	5522.62
Q9LUG9	MD33A_ARATH	MED33A	Mediator of RNA polymerase II transcription subunit 33A	4	4	591.641	465.659	1019.39	258.863	405.253	976.207	252.8	1395.31	405.877		435.387	285.257	1191.11	1341.15	796.053
Q9LUI1	LRX6_ARATH	LRX6	Leucine-rich repeat extensin-like protein 6	2	2				738.204	774.447		502.056	1538.59	1324.73	689.374	827.217		788.539		1957.7
Q9LUI6	Q9LUI6_ARATH	At3g22750	non-specific serine/threonine protein kinase	1	1		3379.29	1852.93	3417.08			2246.99	2118.93	2136.57			3907.07
Q9LUJ7	PAP85_ARATH	PAP85	Vicilin-like seed storage protein At3g22640	1	1							1556.5		3656.38
Q9LUL4	SRF7_ARATH	SRF7	Protein STRUBBELIG-RECEPTOR FAMILY 7	3	3	6492.07	6350.66	7999.96	3213.27	3546.04	3528.57	1002.98	919.536	1098.39	1951	2027.32	2005.05		3247.33
Q9LUM3	SBT15_ARATH	SBT1.5	Subtilisin-like protease SBT1.5	26	26	114765	73572.1	175989	45630.4	156495	126840	80360.4	69124.1	66045.1	119024	110089	158117	150661	79230.8	111616
Q9LUN2	YSL5_ARATH	YSL5	Probable metal-nicotianamine transporter YSL5	4	4	5359.32	4098.66	3939.49	3097.56	1504.62	2212.28	1414.7	1394.25	2098.11	2046.93	1983.84	1662.62	1915.6		2363.09
Q9LUR4	SWT16_ARATH	SWEET16	Bidirectional sugar transporter SWEET16	1	1		1369.71	870.966		1745.34	5755.01	1469.32	2679.72	2825.01		1418.37			2374.59	929.717
Q9LUT0	CARK1_ARATH	CARK1	Protein CYTOSOLIC ABA RECEPTOR KINASE 1	4	2	9037.33	9291.42	8030.69	9180.49	6774.57	5738.89	5130.01	5797.95	5597.5	4250.87	4538.38	5022.62	3001.01	5093.01	5608.08
Q9LUT2	METK4_ARATH	METK4	S-adenosylmethionine synthase 4	26	12	342864	327960	277074	273486	328020	326569	315030	381068	427678	418151	324583	348182	464072	367835	321982
Q9LUW5	RH53_ARATH	RH53	DEAD-box ATP-dependent RNA helicase 53, mitochondrial	20	16	11923.4	13290.1	10819.9	9227.65	13001.4	11263.3	23575.8	22896.4	25014.6	14162	11140.4	13590	16605.3	23307.9	29515.6
Q9LUW6	RH9_ARATH	RH9	DEAD-box ATP-dependent RNA helicase 9, mitochondrial	5	0	4654.63	7472.93	6976.26	4715.26	5465.7	5503.48	10189.8	12033.4	13651.4	5365	5530.67	4898.17	7206.36	6508.35	10770.2
Q9LV03	GLUT1_ARATH	GLT1	Glutamate synthase 1 [NADH], chloroplastic	30	30	11304.4	10830	9848.54	9032	9202.5	9260.04	9193.29	11333.8	13191.6	9989.39	9849.03	11122.2	10782.8	9152.25	11560.2
Q9LV10	PTR53_ARATH	NPF2.11	Protein NRT1/ PTR FAMILY 2.11	1	1	2381.26	2487.31	2375.71	2844.22	2498.85	1854.45	857.929	1117.66	1617.73	1690.3	1421.75	1657.62	1942.74		1529.87
Q9LV11	PMA11_ARATH	AHA11	ATPase 11, plasma membrane-type	32	14	99499.9	97947.5	103142	74897	72499.5	70958.6	21206.6	19672	33035.5	32702.9	27504.8	22235.3	38942.7	30123.2	44262.2
Q9LV21	TCPD_ARATH	CCT4	T-complex protein 1 subunit delta	28	28	20274.9	27142	20346.8	23908.2	20952.1	20129.5	43465.9	51055.2	60327.1	17637.8	17792.3	18337.1	18118.9	15815.1	19989.6
Q9LV27	LST81_ARATH	LST8-1	Target of rapamycin complex subunit LST8-1	3	3	5756.56	6070.98	5410.13	5649.55	4394.53	5725.89	6323.34	6724.46	8054.78	4651.03	4499.9	4435.42	4299.48	6147.33	6371.71
Q9LV28	GPLPC_ARATH	RACK1C	Small ribosomal subunit protein RACK1x	5	5	9135.26	9483.58	8411.65	9052.69	4890.74	5639.85	9970.89	12944.2	13884.6	8150.77	9039.33	8627.99	7164.8	7147.78	7573.6
Q9LV33	BGL44_ARATH	BGLU44	Beta-glucosidase 44	12	8	7129.89	4259.47	7759	4932.08	5476.96	21103	10836.4	7448.51	10465.6	4500.25	3519.38	4156.71	31624.7	4680.41	25225.6
Q9LV35	AIP12_ARATH	AIP1-2	Actin-interacting protein 1-2	1	1				271.157			665.224	810.503				355.134			787.844
Q9LV48;Q9LV48-2	PERK1_ARATH	PERK1	Proline-rich receptor-like protein kinase PERK1	10	6	9219.45	10443.3	9830.13	8114.58	5038.52	5701.91	2644.43	4235.38	3696.97	3432.42	3693.24	3066.42		2828.98	6051.87
Q9LV59	Q9LV59_ARATH	At3g24490	Alcohol dehydrogenase transcription factor Myb/SANT-like family protein	7	7	8638.15	6008.8	10279.9	4505.29	6963.21	5872.31	14379.7	15514	18869	13423.8	14559.9	15925.6	6347.73	11107.7	16439.7
Q9LV60	CRR55_ARATH	CRRSP55	Cysteine-rich repeat secretory protein 55	10	10	19007.1	19928.1	18963.4	12979.6	20926.7	12596.1	21404.2	18103.8	26746.8	18677.5	21447.2	23634.1	14064.3	14007.7	19881.9
Q9LV66	Y5848_ARATH	At5g48480	Uncharacterized protein At5g48480	1	1	5209.7	4419.79		4602.19
Q9LV70	Q9LV70_ARATH	MJE7.6	At5g48430	3	3			1259.19	432.748	3894.82	1307.61	1165.35	750.036	1001.67
Q9LV77;Q9LV77-2	ASNS2_ARATH	ASN2	Asparagine synthetase [glutamine-hydrolyzing] 2	21	12	42394.6	39841.5	33272.3	30502	34550.7	25975.2	39802.8	44351.3	50403	34481.1	27711.8	36377.2	27353.7	36256	50956.2
Q9LV90	FLOT3_ARATH	FLOT3	Flotillin-like protein 3	1	1						835.722	1413.02	1610.4	2871.63	1045.09					4521.2
Q9LVA0	BAG7_ARATH	BAG7	BAG family molecular chaperone regulator 7	6	6	7573.34	6434.7	6621.31	5661.4	6567.29	6459.61	6843.36	6065	9306.45	10020.5	6606.06	8717.3	11303.5	7912.8	13043
Q9LVA3	Q9LVA3_ARATH	PMEI13	Plant invertase/pectin methylesterase inhibitor superfamily protein	1	1	1668.48		2011.03	2040.56				1001.35	865.176	3115.98	2943.26	2518.17
Q9LVA4	Q9LVA4_ARATH	MMI9.18	Plant invertase/pectin methylesterase inhibitor superfamily protein	3	3	2728.46	2091.38	1960.34	2670.91		3940.08	2416	2849.6	2967.1	2673.47	1595.52	2157.97	9234.35	4070.23	1889.3
Q9LVA8	Q9LVA8_ARATH	MMI9.11	At5g62280	1	1	1255.32	2025.51	1551.19	546.025						2391.97	2646.08	2281.25			3031.17
Q9LVA9;Q9LVA9-2	GCD1_ARATH	GCD1	Small ribosomal subunit protein mS75	1	1				2017.07					3131.78			2167.01
Q9LVC5	Q9LVC5_ARATH	MJB24.14	glucose-6-phosphate 1-epimerase	2	2	6280.53	3911.79	5440.34	3612.3	3615.34	7909.28	3490.61	3554.66	4319.86	4035.11	3808.93	4523.34	8759.18	9538.05	9219.88
Q9LVC9	RLA32_ARATH	RPP3B	Large ribosomal subunit protein P3y	1	0	32565.4	30486.5	37212.2	22330.1	22008.7	15083.7	34306.6	47830.1	48262.3	24155.7	28921.2	39597.4	15254	11564.2	21514.1
Q9LVD0	RID2_ARATH	RID2	18S rRNA (guanine-N(7))-methyltransferase RID2	2	2	7005.74	4047.09	3569.96	4600.01	3957.64		3593.5	2925.03	6074.2		4513.49	5003.33		9586.58	8377.89
Q9LVE0	PTR33_ARATH	NPF6.4	Protein NRT1/ PTR FAMILY 6.4	2	2	4548.94	6443.6	5315.64	3001		2612.72				1607.34
Q9LVF2	Q9LVF2_ARATH	At3g21540	Transducin family protein / WD-40 repeat family protein	2	2		226.571		216.175	861.792	581.34	203.063	862.911	259.178				809.395	2088.49	944.728
Q9LVF3	Q9LVF3_ARATH	At3g21530	DNAse I-like superfamily protein	1	1	20465			13490.9			10800.2	12782.7	5643.61	12283.3	14586.2	9900.44			9426.37
Q9LVH5	OE64C_ARATH	OEP64	Outer envelope protein 64, chloroplastic	10	0	4833.97	4009.01	3985.3	3292.29	3879.33	3312.94	3231.77	3505.39	5175.47	3776.53	4379.76	4174.03	3580.94	4505.03	6651.34
Q9LVI8	GLN13_ARATH	GLN1-3	Glutamine synthetase cytosolic isozyme 1-3	4	1	7018.5	5702.73	4858.68	3496.12	4924.77	4985.76	3769.12	6396.54	4989.33	3557.01	5164.36	4168.47	4231.5	5163.47	4313.37
Q9LVI9	DPYD_ARATH	PYD1	Dihydropyrimidine dehydrogenase (NADP(+)), chloroplastic	3	3	1844.64	2775.39	2231.87	1887.15	1312.63	2100.45	1924.33	1850.85	2524.49	2343.8	1516.86	2085.2
Q9LVJ1	SBT14_ARATH	SBT1.4	Subtilisin-like protease SBT1.4	16	16	83216.9	93616.9	146644	50000.1	82740.4	102500	81423.9	85593.2	85247.5	100659	98144	107767	154843	86396.7	88959.8
Q9LVL2	PER67_ARATH	PER67	Peroxidase 67	2	2				561.712	377.396	569.318	743.918	738.136	1001.48	435.975	391.391	554.715
Q9LVL5	WNK4_ARATH	WNK4	Probable serine/threonine-protein kinase WNK4	6	6	2554.85	2700.54	2877.41	2495.37	3921.99	4092.12	6257.03	9471.38	7028.31	2378.44	3641.22	3026.75	2662.53	2409.02	2400.38
Q9LVM0	Y5830_ARATH	At5g58300	Probable inactive receptor kinase At5g58300	2	2	1282.15	1782.75	991.728	2815.43	848.235	985.571	661.271	956.475	971.145	901.046	979.322
Q9LVM2	NDHN_ARATH	ndhN	NAD(P)H-quinone oxidoreductase subunit N, chloroplastic	6	6	9189.14	8656.92	10136.1	8597.22	8279.21	10388.8	5651.44	6630.57	7351.54	6665.56	8375.96	8994.52	6938.86	9826.96	8123.34
Q9LVN2	Y5815_ARATH	At5g58150	Probably inactive leucine-rich repeat receptor-like protein kinase At5g58150	1	1	4042.65		2964.17
Q9LVQ0	PME31_ARATH	PME31	Pectinesterase 31	12	12	9272.52	13319.4	10610.6	11952	9559.86	13720.7	27422.3	28369.9	24750.5	12950.2	9455.07	9265.17	8838.11	7627.47	8795.94
Q9LVQ8;Q9LVQ8-2	P2C80_ARATH	At5g66720	Probable protein phosphatase 2C 80	1	1	770.415	2108.14	947.349	862.321	2159.45	1145	1400.77	2229.48	2135.58	1254.09		1870.25	1120.17		1766.81
Q9LVR1	U72E2_ARATH	UGT72E2	UDP-glycosyltransferase 72E2	1	1							991.774		1077.73
Q9LVT8	RGGC_ARATH	RGGC	RGG repeats nuclear RNA binding protein C	3	2	1145.13			911.864				545.769	788.212					1109.02	941.751
Q9LVV5	TL15B_ARATH	At5g52970	Thylakoid lumenal 15.0 kDa protein 2, chloroplastic	2	2	2622.32	1880.72	3578.93	1970.61	2246.38	2074.79	1698.98	1982.34	2358.8	2459.12	2073.25	2963.17	1473.27	2095.49	2500.89
Q9LVV6	Q9LVV6_ARATH	MNB8.2	At5g52960	4	4	8423.01	12263.4	9908.8	6461.89	6230.76	4356.51	4391.54	4872.1	5485.7	6629.32	8882.14	8038.26	5751.38	5046.78	8675.72
Q9LVW6	THA8_ARATH	THA8	Protein THYLAKOID ASSEMBLY 8, chloroplastic	3	3	2152	2038.85	1122.54	2155.59	1252.87		954.768	2099.36	1790.38	1995.59	1470.94	2065.7			1419.26
Q9LVW7	CARA_ARATH	CARA	Carbamoyl phosphate synthase small chain, chloroplastic	6	6	7531.89	6272.28	6990	8677.66	9584.46	7708.63	11990.3	11947	12740.6	9081.42	7853.71	8613.4	11075.1	6562.32	7756.63
Q9LVY0;Q9LVY0-2	PRFB1_ARATH	PRFB1	Peptide chain release factor PrfB1, chloroplastic	1	0			871.599					948.862	1283.18
Q9LVY1	TAT_ARATH	TAT	Tyrosine aminotransferase	4	4	4636.96	5171.07	4380.52	4499.61	3434.19	3269.95	3798.82	2650.53	3788.77	3066.82	4590.03	3535.88	2632.98	3246.57	6462.38
Q9LVZ5	PIFI_ARATH	PIFI	Protein POST-ILLUMINATION CHLOROPHYLL FLUORESCENCE INCREASE, chloroplastic	2	2	3872.2	3309.56	6224.44	2156.39	3432.29	5134.93	5080.34	4510.67	5251.09	4637.31	3585.73	2230.22	5354.07	5305.71	3420.5
Q9LVZ7	PDCT1_ARATH	ROD1	Phosphatidylcholine:diacylglycerol cholinephosphotransferase 1	1	1	1225.05		2025.69	1243.92	2055.2	2763.17	2246.22	1765.53	1657.59	2372.56	1813.68	2355.51	1616.32	3084.58	3135.22
Q9LVZ8	LOR12_ARATH	At3g15810	Protein LURP-one-related 12	6	6	4765.04	3747.81	4700.89	3710.48	5026.05	2974.24	5861.71	5633.2	6550.83	5521.49	5414.14	5359.96	4576.52	3928.27	5661.31
Q9LW11	Q9LW11_ARATH	At3g15680	At3g15680	4	4	14020.5	18848.7	15703.9	16581	9838.09	8514.72	19349.1	18686.5	27340.4	10995.3	14692.2	13858.1	7475.74	19647.8	16845.6
Q9LW15	CX5B1_ARATH	COX5B-1	Cytochrome c oxidase subunit 5b-1, mitochondrial	1	0	1367.62	1772.6		1063.46		802.324	1143.89	1060.34	734.543	1535.73		1276.36			1196.93
Q9LW17	Q9LW17_ARATH	At3g15610	Serine-threonine kinase receptor-associated protein	11	3	6268.12	6662.12	8423.26	5154.85	5040.26	6709.86	6368.19	8162.06	7701.71	8389.68	7554.83	8706.45	7593.15	6065.2	8530.99
Q9LW57	PAP6_ARATH	PAP6	Plastid-lipid-associated protein 6, chloroplastic	7	1	6206.5	7939.61	6660.84	7306.98	7031.93	6534.91	7062.5	6963.4	7400.63	9581.66	9488.21	7379.35	29510.9	16435.5	16000
Q9LW66	Q9LW66_ARATH	At3g23310	non-specific serine/threonine protein kinase	1	1	1368.68			1353.68	1693.98					1502.6
Q9LW77	HRD1A_ARATH	HRD1A	ERAD-associated E3 ubiquitin-protein ligase HRD1A	3	3										1901.28	1130.39	1122.43	2766.52	4218.45	2128.07
Q9LW88	NU50B_ARATH	NUP50B	Nuclear pore complex protein NUP50B	2	2	1513.28	1516.43	1027.59	1300.75	2478.58	1726.65	965.743			2666.18	1295.64	1784.96	2934.85	1385.25
Q9LX13	Q9LX13_ARATH	At5g10160	3-hydroxyacyl-[acyl-carrier-protein] dehydratase	2	1	2069.78	1659.39	1349.95	1963.22	1161.01		1305.33	1554.11	2339.7	2986.57	2233.56	1544.41		979.753	2388.18
Q9LX30	GCN2_ARATH	GCN2	eIF-2-alpha kinase GCN2	2	1	806.397	868.949	1083.72	913.193	995.517	765.938	898.609		1226.05	655.285	942.264				934.481
Q9LX65	VATH_ARATH	VHA-H	V-type proton ATPase subunit H	16	16	12763.5	13743.5	11606.3	16329.9	10190.9	13364.4	8812.29	10859.2	12034.1	10864.5	10782.8	10778.1	11920	10385	10839.4
Q9LX66	HERK_ARATH	HERK1	Receptor-like protein kinase HERK 1	11	10	6607.5	5753.14	6794.49	4803.19	4515.99	4997.36	969.389	1028.86	1327.15	1522.44	1370.74	1639.74		1540.52	2468.08
Q9LX88	R15A4_ARATH	RPS15AD	Small ribosomal subunit protein uS8x	1	1	4413.81	2868.34	3537.13	2920.88	3478.17	1895.08	2872.73	4713.39	4659.03	2083.53	4053.21	4040.79		3499.39	4485.7
Q9LX99;Q9LX99-2	KN14A_ARATH	KIN14A	Kinesin-like protein KIN-14A	14	12	5211.55	4990.64	5250.81	4425.37	4356.29	3841.45	4206.3	4763.14	5726.88	4464.42	3947.12	4949.1	3361.15	3519.27	5083.93
Q9LXA8	BXL6_ARATH	BXL6	Probable beta-D-xylosidase 6	4	4	1350.87	945.426	969.856	1056.19	1024.62	1702.28	1013.08	1583.68	1598.47	1231.23	1599.14	1376.31	1096.32	1156.72	1670.17
Q9LXC0;Q96254;Q96254-2	GDI1_ARATH;GDI_ARATH	At5g09550;GDI1	Guanosine nucleotide diphosphate dissociation inhibitor 1	1	0	2744.96	3013.99	2962.72	2273.82	1620.44		1637.18	2281.99	3166.95		3674.44	1204.3
Q9LXC9	IPYR6_ARATH	PPA6	Soluble inorganic pyrophosphatase 6, chloroplastic	5	5	2570.23	3999.07	2995.72	2115.67	2114.56	2692.7	4633.49	4116.08	4854.34	2253.19	3149.52	2522.46	3604.49	1945.46	3225.96
Q9LXE4	Q9LXE4_ARATH	F8M21_280	rRNA methylase-like protein	1	0							2087.63	1357.46
Q9LXG1	RS91_ARATH	RPS9B	Small ribosomal subunit protein uS4z	12	1	40219.8	34313.3	31318.7	25641.8	32739	21689.1	43020.7	51714.8	64167.4	29334.8	31235.9	34171.8	23826.3	27356.3	33689.8
Q9LXJ0	FTZ22_ARATH	FTSZ2-2	Cell division protein FtsZ homolog 2-2, chloroplastic	6	6	7617.43	8153.05	6224.86	7357.64	6617.54	6239.35	4448.21	4961.12	7488.53	9566.54	7931.38	7212.96	7799.98	9075.83	5187.39
Q9LXJ2	QCR9_ARATH	QCR9	Cytochrome b-c1 complex subunit 9, mitochondrial	5	3	99966.5	83826.3	95794.9	84252.8	151933	100596	63581	74088.2	86580.5	92627.1	109866	107949	88948.4	63661.6	109267
Q9LXK1	RFA3A_ARATH	RPA3A	Replication protein A 14 kDa subunit A	1	1	1474.34	795.259		629.377	1078.24	531.943	1106.92	1257.97	1403.28	1128.41	994.066		1959.52	1414.01	569.154
Q9LXL1	Q9LXL1_ARATH	F7K15_80	RING/FYVE/PHD-type zinc finger family protein	2	2	530.91		765.839	378.619	696.739	871.466	391.589	903.003			362.442		804.569	1208.82	827.05
Q9LXL5	SUS4_ARATH	SUS4	Sucrose synthase 4	6	5	1997.18	2233.86	2706.69	1882.14	2609.52	2097.93	3013.27	3541.88	3897.21	1263.73	2110.09	1702.89		1901.15	2213.8
Q9LXM8	RLA24_ARATH	RPP2D	Large ribosomal subunit protein P2w	2	2	2702.95	1597.01	2655.99	813.883	1663.06		2383.12	2864.66	2686.29	2015.12	1832.95	2525.56		1229.69	1383.54
Q9LXP4	Q9LXP4_ARATH	F26G5_140	At3g44190	5	1	3093.11	2893.21	2648.14	3548.42	5047.12	4230.25	2533.26	2678.98	3738.71	1875.39	2592.09	2747.76	3140.34	3606.43	4526.59
Q9LXQ2	Q9LXQ2_ARATH	F26G5_50	At3g44100	1	1	6168.95	5445.32	8733.1	4463.91	9655.99	11900.8	11699.3	9482	11283.4	14090.4	13841.2	14636.9	6710.06	3069.44	7739.86
Q9LXS6	CISY2_ARATH	CSY2	Citrate synthase 2, peroxisomal	6	3	10831.1	12403.9	11473.2	12796.6	10415.3	12064.9	14604.1	16211.8	18805.7	10618	11245	11028.9	11827.1	9147.73	11860.2
Q9LXT5	Q9LXT5_ARATH	T20N10_10	Ribosomal protein L1p/L10e family	1	1	750.085	544.655	182.108		880.068	1011.19	977.08	1280.61	1312.78	538.422		797.115
Q9LXT9	CALS3_ARATH	CALS3	Callose synthase 3	23	2	6826.03	8308.6	7215.04	6911.96	7270.45	6254.85	4348.45	5449.04	7516.2	5442.57	3925.92	5438.41	5276.26	6595.01	7793.61
Q9LXU4	Q9LXU4_ARATH	At5g12950	Proline-tRNA ligase (DUF1680)	2	1	734.062			522.297			567.255	878.762	1004.89	1406.48	1100.11	884.139	1187.24
Q9LXU5	Q9LXU5_ARATH	At5g12940	Leucine-rich repeat (LRR) family protein	13	13	8538.27	10395.5	9035.21	4947.22	6332.24	4962.31	16451.5	17077.5	25097.6	9317.81	8052.61	8805.91	10137.6	7518.93	8662.22
Q9LXU9	IRKI_ARATH	IRKI	IRK-interacting protein	1	1		605.98					804.605	758.254	1119.74		1893.62				2223.2
Q9LXV0	U92A1_ARATH	UGT92A1	UDP-glycosyltransferase 92A1	3	3	1479.94	1374.2	1215.29	1533.95	2571.48	2660.99	2541.53	2448.39	2384.1	1909.92	668.908	1306.18	1264.66
Q9LXV3	DIT1_ARATH	DIT1	Dicarboxylate transporter 1, chloroplastic	6	6	30984.9	34327.7	36610.6	37892.1	29215.4	22804.2	18501.4	14870.1	28008.4	25165.2	28530.4	27923.7	43930.9	33905.7	71075.7
Q9LXX5	PPD6_ARATH	PPD6	PsbP domain-containing protein 6, chloroplastic	3	3	3939	1840.07	6365.01	2706.12	3592.03	5402.59	3150.22	3662.56	4507.08	5176.9	5683.1	5121.45	4583.02	4654.37	3260.33
Q9LXX7	Q9LXX7_ARATH	CYP94D2	Cytochrome P450, family 94, subfamily D, polypeptide 2	6	1	4167.53	5091.1	7027.76	6425.33	6953.75	5596.87	4813.56	4114.94	5392.12	5128.09	5424.66	6018.68	4018.85	4589.52	5401.53
Q9LXZ4	Q9LXZ4_ARATH	T5P19_110	GroES-like zinc-binding alcohol dehydrogenase family protein	5	5	3796.09	6590.77	4837.17	6195.78	5537.4	4211.16	7381.12	5336.74	7183.39	3583.71	4264.64	6017.74	4526.71	2230.58	3901.07
Q9LY15	MSRA2_ARATH	MRSA2	Peptide methionine sulfoxide reductase A2	3	2	1698.75	3107.18	1938.12	3964.45	4728.02	2666.09	6430.58	7114.5	7719.43		2557.74			3221.99	4337.33
Q9LY23	IPMKA_ARATH	IPK2a	Inositol polyphosphate multikinase alpha	1	1	2971.4	2441.25		2111.97	3286.97	2742.63	1924.62	1641.92	2509.5		2405.01	2669.28			1771.77
Q9LY28	MAPC3_ARATH	APC3	Calcium-dependent mitochondrial ATP-magnesium/phosphate carrier protein 3	2	1	2544.74	1949.31	2341.41	1579.15	2207.43	2836.61	1481.29	1022.65	1533.99	2970.56	1839.36	1821.27	4638.53	1988.16	2599.8
Q9LY32	PMA7_ARATH	AHA7	ATPase 7, plasma membrane-type	1	0			60.5386	236.34		369.963
Q9LY66	RK1_ARATH	RPL1	Large ribosomal subunit protein uL1c	11	5	20046.8	17494.3	19364.2	10726	10815.3	10561.5	11966.3	19617.2	19320.1	19557.1	19691.2	16159.2	18707.8	20363.4	19762.4
Q9LY74	BQMT_ARATH	VTE3	2-methyl-6-phytyl-1,4-hydroquinone methyltransferase, chloroplastic	11	11	38836.1	39645.9	34941.4	47255.4	41863.9	35673.5	28682.4	26117.3	32371.2	32209.9	28345	42185	26964.3	24452.9	41576.2
Q9LY75;Q9LY75-2	CYP63_ARATH	CYP63	Peptidyl-prolyl cis-trans isomerase CYP63	13	13	13949.1	10369.7	19251.7	12052.8	14610.9	15882.9	16983.5	12750.7	18685.2	10892.7	8276.86	11030.4	25647.4	45152	12083.3
Q9LY87	RGLG2_ARATH	RGLG2	E3 ubiquitin-protein ligase RGLG2	3	2			896.53				1366.41	1255.4	1759.89				1657.13		1701.01
Q9LYA5	Q9LYA5_ARATH	At5g14240	Thioredoxin superfamily protein	4	4	5990.79	7612.13	9244.47	4775.85	8244.92	6801.1	7237.98	8467.44	8250.45	7039.95	5972.25	8153.18	5108.24	6811.92	8595.06
Q9LYA9	CP41A_ARATH	CSP41A	Chloroplast stem-loop binding protein of 41 kDa a, chloroplastic	5	5	4435.58	2573.12	4169.27	4080.62	5388.18	4649.82	3647.61	4278.29	4074.7	5349.11	4434.44	4240.7	5072.34	4375.95	4634.48
Q9LYB4	GPX5_ARATH	GPX5	Probable glutathione peroxidase 5	6	5	2959.12	2232.68	2445.22	4031.67	2767.24	4966.15	2256.31	3033.28	3139.12	5269.37	3539.52	3411.63	3818.13	2378.59	4322.54
Q9LYE2	Q9LYE2_ARATH	ENGB-2	AT5g11480/F15N18_70	3	3	3748.22	4643.77	3763.51	3315.09		1895.4	2455.51	2923.43	3702.14	2883.37	5639.89	4982.92	2938.71	3322.5	2466.03
Q9LYE7	B2DXL_ARATH	At5g11420	BIIDXI-like protein At5g11420	2	2	2552.74	791.695	1877.96	1204.98	638.966	2974	1375.7	1037.39	924.475	2012.23	1737.02	2348.07		2583.83	1382.63
Q9LYF0	Q9LYF0_ARATH	T22P22_200	At5g11810	3	3	1516.02	752.99	1978.26	1080.29	1738.21	1326.02	1636.25	1587.72	2052.31	743.1	668.777	696.333	1757.05		1236.95
Q9LYF4	Q9LYF4_ARATH	At5g11760	AT5g11760/T22P22_150	1	1														2320.57	943.301
Q9LYF7	Q9LYF7_ARATH	At5g11730	At5g11730	2	2	950.52	1077.42		1666.74	852.761	1579.2	653.963	681.371	1221.27	1103.83	1209.34	1251.76			827.481
Q9LYF8	Q9LYF8_ARATH	AGLU1	Maltase	26	25	27616	28996.2	34339.3	22244.8	33996.9	29389.4	46115.6	38423.6	41803.1	25950.3	23006.5	25604.9	26648.6	27922.5	30129.5
Q9LYG2	Q9LYG2_ARATH	At5g11680	Classical AGP protein	5	5	3173.31	2469.45	2801.12	2209.99	3444.36	2875.51	2947.47	3391.8	4016.43	3730.64	3195.08	2961.96	2267.55	3827.06	5855.13
Q9LYG3	MAOP2_ARATH	NADP-ME2	NADP-dependent malic enzyme 2	17	10	5001.43	4169.91	4406.9	5134.43	7997.19	7947.28	9553.45	10139.8	13568	3735.8	3327.12	3707.62	8951.82	5559.27	7094.25
Q9LYG9	MSL10_ARATH	MSL10	Mechanosensitive ion channel protein 10	1	1	1251.38	2216.89	1673.22	1622.66		1298.66			1033.76				5384.68	4571.69	6091.01
Q9LYI4	Q9LYI4_ARATH	EMB3135	Harpin-induced protein	6	6	5973.64	4016.65	4152.04	2937.91	1101.51	1187.48	1063.77	1357.07	1297.49	4929.91	6278.32	5382.73
Q9LYJ2	Q9LYJ2_ARATH	At5g14680	Adenine nucleotide alpha hydrolases-like superfamily protein	1	1		805.414		1279.32					1809.25		563.986
Q9LYK6	APRF1_ARATH	APRF1	Protein ANTHESIS PROMOTING FACTOR 1	2	2	2183.29	3219.28	3681.86	2861.8	3684.54	3678.75	4739.88	4077.28	4312	3819.77	2604.94	2349.37		2610.53	2775.38
Q9LYK9	RS263_ARATH	RPS26C	Small ribosomal subunit protein eS26x	4	1	21840.8	22096.9	15671	16690.4	13893.5	13727.3	22181.8	22597.4	33722	20734.1	10991.9	16260.8	12944.4	15082.5	4583.36
Q9LYL0	Q9LYL0_ARATH	TRM1C	tRNA (guanine(26)-N(2))-dimethyltransferase	2	2	3056.52	3365.35	2756.2	2667.85	2876.83	2547.78	1629.24	2067.7	2908.26	3073.5	2836.28	2968.46	2274.99	1912.65
Q9LYN0	PR1B1_ARATH	PRA1B1	PRA1 family protein B1	2	2														9475.31	9567.72
Q9LYN2	FRI3_ARATH	FER3	Ferritin-3, chloroplastic	2	1	1128.26		801.964	864.194	869.41	1735.07	653.293	964.675	1448.89		1484.76		1673.15	1394.6	866.907
Q9LYP4	BAG3_ARATH	BAG3	BAG family molecular chaperone regulator 3	5	4	1776.11	2187.13	1843.99	2232.31	2355.24	3296.6	1298.42	1540.83	1980.46	4636.38	4376.06	4238.61	1436.96	2952.07	2146.98
Q9LYQ4	PR1B6_ARATH	PRA1B6	PRA1 family protein B6	1	1													1462.75	2905.08	2828.07
Q9LYR2;Q94JS0	UCRI1_ARATH;UCRI2_ARATH	UCR1-1;UCR1-2	Cytochrome b-c1 complex subunit Rieske-1, mitochondrial	11	0	54162.2	67757.4	47088	69889.9	68014	75716.9	43960.5	47808.8	58215.8	78994	52023.1	68838.3	51856.3	62147.8	49808.1
Q9LYR4	Q9LYR4_ARATH	TRA2	Aldolase-type TIM barrel family protein	5	5	1842.77	1848.64	1404.62	2675.76	2932.02	2725.9	2325.47	2512.39	2610.16	1980.9	1668.92	1771.42	3304.19		3697.46
Q9LYR5	FKB19_ARATH	FKBP19	Peptidyl-prolyl cis-trans isomerase FKBP19, chloroplastic	1	1		1106.51	1063.45	985.894	1832.44	1318	1079.16	1912.23	1599.93		659.174			2293.9	766.897
Q9LYS5	Q9LYS5_ARATH	F17J16_160	non-specific serine/threonine protein kinase	6	3	24776.1	27485.3	25071.1	17730.8	9159.13	14528.6	7135.77	8113.57	10642.4	9188.56	8135.72				10891.4
Q9LYT2	PP287_ARATH	At3g59040	Pentatricopeptide repeat-containing protein At3g59040	3	0	1915.36	2573.41	3086.41	1908.87	1532.87	2217.39	2549	3338.75	3282.72	2909.19	3802.75	3389.58	2326.76	1950.01	1332.25
Q9LYT3	DTX41_ARATH	DTX41	Protein DETOXIFICATION 41	1	0														1914.04	780.8
Q9LYT7	LEUD2_ARATH	SSU3	3-isopropylmalate dehydratase small subunit 3	3	3		1934.15	1590.25	2093.52			2651.81	2635.98	3174.99	1523.91	1432.35	1302.5			1585.28
Q9LYU2	Q9LYU2_ARATH	T31B5_160	Arginine/glutamate-rich 1 protein	4	3		1465.82	1174.75	1550.66	3594.14	1728.08	1992.42	1906.03	2903.93		1169.18	1501.92		4463.22	4325.74
Q9LYU8	AK1_ARATH	AK1	Aspartokinase 1, chloroplastic	19	16	7320.11	6701.27	6046.07	6134.14	5745.47	6873.78	6719.85	7292.28	7744.2	6740.52	6144.87	6941.87	7372.17	5882.13	5512.07
Q9LYU9	PP378_ARATH	PCMP-H90	Pentatricopeptide repeat-containing protein At5g13270, chloroplastic	3	3	2750.53	2167.37	4041.87	2834.62	2996.89	2762.54	2202.08	2904.09	3137.19	2682.02	3256.21	2172.18	2570.27	3485.87	3083.26
Q9LYW3;Q9LZD7	MED7A_ARATH;MED7B_ARATH	MED7A;MED7B	Mediator of RNA polymerase II transcription subunit 7a	1	0	1185.26		1858.22		935.921		1597.78	1521.31	2463.04	1295.65	1928.45	1325.79
Q9LYW9	DNJ36_ARATH	P58IPK	DnaJ protein P58IPK homolog	4	4	1908.35	2640.65	2137.78	2244.64	2895.78	2544.69	2785.93	3245.95	3969.5	7519.74	6482.84	7943.1		1823.04	2761.25
Q9LYY2	TI143_ARATH	TIM14-3	Mitochondrial import inner membrane translocase subunit TIM14-3	1	1	1083.28	1002.59	1101.55	1073.93	923.373		363.089	632.952	2384.74		595.523	1809.27	488.969		635.406
Q9LYZ6	Q9LYZ6_ARATH	At5g02890	At5g02890	3	3	3176.73	2179.35	2414.15	2374.08	2362.71	2432.63	1826.53	2565.66	2564.84	2977.88	2575.64	2491.62	4017.56	2837.41	2577.47
Q9LZ00	MED4_ARATH	MED4	Mediator of RNA polymerase II transcription subunit 4	2	2			1811.85	1253.73			1646.2		2356.85		1459.23	2039.59
Q9LZ06	GSTL3_ARATH	GSTL3	Glutathione S-transferase L3	2	2	2319.24	3675.4	3638.5	3086.56	3740.91	5817.19	6424.63	5722.5	7283.68	2291.04	2796.68		3845.36	2667.16	3131.51
Q9LZ23	ACR12_ARATH	ACR12	ACT domain-containing protein ACR12	8	8	7237.77	7306.73	8638.83	8579.23	8773.79	9080.59	8242.48	8067.35	9840.7	10205.9	8921.24	9047.77	6398.83	5760.03	7846.36
Q9LZ57	RL363_ARATH	RPL36C	Large ribosomal subunit protein eL36x	4	1	14042.9	11116.2	9366.74	9606.73	9512.23	7243.06	11208	16156.5	18402.1	9638.84	7152.27	9364.92	10162.3	4875.84	3709.26
Q9LZ66	SIR_ARATH	SIR	Assimilatory sulfite reductase (ferredoxin), chloroplastic	12	12	7112.92	6940.58	6896.16	7653.52	7402.95	7563.07	8249.92	8486.54	10264.3	6322.26	6562.36	6195.6	6041.42	5918.48	7398.13
Q9LZ71	Q9LZ71_ARATH	At5g04550	AT5g04550/T32M21_140	7	7	4282.95	4653.29	4467.01	4865.35	4893.85	4452.36	3209.86	2879.97	4538.1	2858.72	4212.74	4363.01			3546.59
Q9LZ72	KCS19_ARATH	KCS19	3-ketoacyl-CoA synthase 19	6	6	6916.31	6506.53	4679.81	5087.27	4548.34	5732.15	5883.09	6329.53	8067.57	5295.43	6676.61	9934.71	6114.63	4907.81	3699.33
Q9LZ82;Q9LZ82-2	BTR1_ARATH	BTR1	Protein BTR1	6	6	5208.99	5131.01	6564.38	4869.24	5293	6230.65	6722.9	6611.92	9025.94	5931.02	4965.51	5144.29	6659	3625.69	8998.79
Q9LZ97	Q9LZ97_ARATH	TRAPPC4	Trafficking protein particle complex subunit	1	1		2337.99	1709.44	3723.55	1409.97	1522.38	2267.69	4664.83	6925.73	1686.8		2713.07			1208.97
Q9LZ99	EXPA9_ARATH	EXPA9	Expansin-A9	1	0		4926.22	4517.01	4205.87	974.237	3944.09	8222.59	5966.12	12519	5055.85	7972.56	6354.74		2405.8	5280.11
Q9LZA4	PMT7_ARATH	At5g04060	Probable methyltransferase PMT7	2	2		1909.18		2102.88		1588.87			1627.59	2485.87	3648.72
Q9LZB8	AB29B_ARATH	ABCB29	ABC transporter B family member 29, chloroplastic	3	3	2742.8	3725.65	2992.79	2745.29	3286.76		2354.89	2042.4	2448.56	2697.62	2222.94	2314.96		3447.58
Q9LZD3	E70A1_ARATH	EXO70A1	Exocyst complex component EXO70A1	17	17	7811.68	9005.23	8471.73	10340.6	8946.54	8341.47	5357.4	5680.71	7135.61	7039.04	8623.65	8584.33	6583.36	5833.71	6141.88
Q9LZD4	RAE1D_ARATH	RABE1D	Ras-related protein RABE1d	3	1	3032.8	3402.95	2984.11	3538.94	4547.82	3113.72	2558.03	3031.22	2684.19	1985.41	4872.96	3336.8			4628.51
Q9LZE4	FAD1_ARATH	FADS1	Bifunctional cytosolic FAD synthase/FAD diphosphatase-like	3	3	878.026	237.52		163.466	318.332		155.636		1270.67	300.44	589.331			165.354	189.448
Q9LZF2	Q9LZF2_ARATH	At5g03370	acylphosphatase	1	1		2178.92	3082.18	1911.62		1686.31	1133.17			2019.06	2670.62	3434.35	5488.29		3957.24
Q9LZF5	LECT6_ARATH	LLP	Lectin-like protein	1	1					496.658		361.66	876.68	1080.44
Q9LZG0	ADK2_ARATH	ADK2	Adenosine kinase 2	12	2	13308.8	12028.9	12347.1	12669.1	8639.1	10988.9	26797.4	18517.5	35597.1	9135.89	10536.5	8982.49	10478.1	9161.88	13580.5
Q9LZH9	RL7A2_ARATH	RPL7AB	Large ribosomal subunit protein eL8y	13	3	21698.7	17714.9	16667.4	12375.7	11063.1	9948.91	24862.1	29399.1	35259.3	20518.1	16189.4	17921.9	10606.6	11145.9	13073.4
Q9LZI2	UXS2_ARATH	UXS2	UDP-glucuronic acid decarboxylase 2	18	5	73528.5	83290.3	81643.1	67866.9	84666.1	102071	54087.3	61943	86508.1	104617	85310.2	91937.7	125015	64479	59273.2
Q9LZI6	NDS5B_ARATH	At3g62790	NADH dehydrogenase [ubiquinone] iron-sulfur protein 5-B	2	1							2904.18		1505.12					22967	28587.5
Q9LZJ5	AB14C_ARATH	ABCC14	ABC transporter C family member 14	8	4	3995.64	3639.83	3911.74	5744.03	5450.54	5149.67	4875.18	5017.77	6213.4	3715.96	3304.68	3759.73	4605.59	4248.94	5323.45
Q9LZJ7	PRP3_ARATH	PRP3	Proline-rich protein 3	1	1	1156.71				478.239		464.246	815.817	1128.57	780.486					3855.42
Q9LZK5	DNJ19_ARATH	ERDJ3B	DnaJ protein ERDJ3B	12	12	10505.5	10042.9	9805.92	9857.32	10013.4	12647.6	12200.8	11189.6	12617.9	90040.4	86460.9	94527.2	12576.5	10847.4	11592.5
Q9LZM7	PR1A1_ARATH	PRA1A1	PRA1 family protein A1	3	3			3853.32			1937.31		1809.34		1588.2		1841.21	13100.2	19100.5	34044.8
Q9LZP5	Q9LZP5_ARATH	T12C14_150	DNA mismatch repair protein	2	2	2691.63	3341.78	2472.97	2269.49	2377.85	2241.9	1218.95	1672.63	2150.27	2698.03	1701.71	3481.03		1968.46	1990.28
Q9LZQ7	Q9LZQ7_ARATH	T12C14_30	At3g62330	11	3	6232.61	6918.21	6729.14	3667.59	4137.36	4052.41	7037.83	7954.64	9333.64	8955.62	10453.1	10879.9	3844.06	6065.7	13814.8
Q9LZQ9	DEAH2_ARATH	At3g62310	Probable pre-mRNA-splicing factor ATP-dependent RNA helicase DEAH2	14	7	3683.04	3542.63	3548.26	4152.73	4390.95	3816.77	9054.96	7631.18	10600.4	4354.99	3341.11	4424.93	2756.79	4459.61	5246.32
Q9LZR3	CSLA9_ARATH	CSLA9	Glucomannan 4-beta-mannosyltransferase 9	4	4	3189.85	2449.83	2574.37	2299.4	1404.49	1419.44	1307.74	1402.3	2504.21	2106.05	1961.84	2827.57	1371.58	2606.82	2995.33
Q9LZR5	HDT3_ARATH	HDT3	Histone deacetylase HDT3	2	2	2556.08	2210.68	1904.9	2147.49	2567.45	2647.73	2395.96	2135	2177.98	3476.79	2205.68	2532.74	3763.26	4268.58	1815.33
Q9LZS3	GLGB2_ARATH	SBE2.2	1,4-alpha-glucan-branching enzyme 2-2, chloroplastic/amyloplastic	30	22	28463.2	31913.9	27881.8	17040.8	19745.4	16325.4	36131.2	34964.5	32815.1	26661.6	24715.5	27110.2	24425.3	25886	33056.5
Q9LZS7	GDL71_ARATH	At5g03610	GDSL esterase/lipase At5g03610	6	6	3790.64	5092.37	5729.26	5149.69	4780.2	6488.47	2906.92	3545.72	4810	4600.67	5050.51	4927.15	5376.83	3981.33	4350.26
Q9LZT4	EXLA1_ARATH	EXLA1	Expansin-like A1	2	2	1437.61	1869.64		1518.4	2160.08	2569.7	1615.45	1098.82		2659.4	1620	1862.78	1716.6	1531.49	1328.15
Q9LZU5	KN5D_ARATH	KIN5D	Kinesin-like protein KIN-5D	2	0		1397.16	2474.66	1690.03		1285.49	1847.16	1664.23	2227.06	2024.75	1909.13	1299.29			2227.45
Q9LZU7	Q9LZU7_ARATH	F16L2_40	DNA-binding protein-like	5	5	945.661	1061.7	969.042	462.944	1056.24	927.64	1650.02	2319.83	3366.16	3113.9	1624.72	2031.46		1515.23	1487.67
Q9LZV4	STN8_ARATH	STN8	Serine/threonine-protein kinase STN8, chloroplastic	13	13	22133.8	18971.3	20879.8	17811.2	18873.3	22846.2	11163.2	13623	16645.4	19324.5	18482.9	17141.5	22483.3	22011.8	13874.8
Q9LZV9	NLTPA_ARATH	LTP10	Non-specific lipid-transfer protein 10	1	1	3929.5	3624.63	4650.37	3728.38	5564.86	6028.09	7342.12	4548.08	8917.25	6085.99	6133.92	3840.28	5703.93	7702.63
Q9LZX1	LOR15_ARATH	At5g01750	Protein LURP-one-related 15	4	4	2344.77	1703.68	1932.39	6471.65	5373.55	5021.26	4484.05	4527.39	5523.87	3400.25	4021.17	4481.19	5283.19	4014.76	1957.69
Q9LZX8	BIG2_ARATH	BIG2	Brefeldin A-inhibited guanine nucleotide-exchange protein 2	8	8	3397.59	3529.49	3778.85	5322.51	3451.3	3202.79	1770.04	2688.32	2828.36	2266.41	2875.1	2736.61	3924.78	2625.93	4588.54
Q9M001	CDS5_ARATH	CDS5	Phosphatidate cytidylyltransferase 5, chloroplastic	3	2	3755.89	3284.58	3354.79	3253.42	3054.53	3493.19	2010.37	1175.57	2814.99	2698.98	3989.39	2601.49	2916.17	3967.39	4586.89
Q9M005	Q9M005_ARATH	At5g01710	Methyltransferase	4	4	1601.69	1279.96	1807.86	1147.34	2373.26	2209.6	1423.69	1486.36	1272.56	1466.06	2041.26	2366.35
Q9M024	TAAC_ARATH	TAAC	Thylakoid ADP,ATP carrier protein, chloroplastic	5	4	3595.56	3588.02	4390.38	4272.46	7035.04	5027.83	5695.05	4469.21	7177.78	3679.96	2826.65	3355.37	1207.36	2866.05	5194.46
Q9M028	LMBD2_ARATH	At5g01460	LIMR family protein At5g01460	2	2	873.157	3303.67	1188.33	2125.1	2974.19	939.186		904.415	954.747		929.446	918.354			4553.94
Q9M038	SFC1_ARATH	SFC1	Mitochondrial succinate-fumarate transporter 1	2	2	1392.91	2275.21	1624.09	1930.87			2191.93	1654.61	2352.23	1518.55		2144.93
Q9M047	WLI2B_ARATH	WLIM2B	LIM domain-containing protein WLIM2b	4	3	9821.23	10712.2	7367.43	11651.2	5209.61	7510.86	7347.44	6819.42	8027.82	11382.3	7472.12	10064.8	9091.01	8206.48	7165.66
Q9M060	IF62_ARATH	EIF6-2	Eukaryotic translation initiation factor 6-2	3	3	2718.68		2295.88	1943.88	1372.33	1554.36	1450.68	1893.04	2457.43	2632.42	2338.03	1516.64			2702.82
Q9M065	PP352_ARATH	At4g36680	Small ribosomal subunit protein mL103 (rPPR7)	2	2	1118.98	1041.1		745.249		1157.88	672.785	854.825		985.499	1096.12	778.844
Q9M073	Q9M073_ARATH	At4g32870	At4g32870	1	1					250.587				147.727					150.981
Q9M081	SC24C_ARATH	SEC24C	Protein transport protein SEC24 C	3	3	1470	1882.86	1518.89	2247.94	2087.26	2336.55	3162.25	3210.72	3653.36	1542.81	694.387	1477.84	3339.84	2263.96	2554.59
Q9M084	SYDC2_ARATH	IBI1	Aspartate--tRNA ligase 2, cytoplasmic	4	4	15438.3	4370.45	18196.3	15315.7	13321.8	9153.83	18224.1	12349.7	18495.2		10982.5			10567.3	1555.4
Q9M086	DCAF1_ARATH	DCAF1	DDB1- and CUL4-associated factor homolog 1	2	2		594.018		776.268			634.991	793.584		925.417	1103.05	734.55		1574.02
Q9M0A0	Q9M0A0_ARATH	At4g30600	AT4g30600/F17I23_60	2	2	5142.87		4455.13	5127.79	4566.91		7579.14		5288.41	5514.96	5057.97			6339.76	5455.92
Q9M0A7	GGP1_ARATH	GGP1	Gamma-glutamyl peptidase 1	13	12	6785.5	7084.49	5946.92	13086.6	9732.22	10577.9	13993.8	18278.8	18116.4	6747.9	6895.08	5568.28	7965.08	9351.95	8214.06
Q9M0B6	GAE1_ARATH	GAE1	UDP-glucuronate 4-epimerase 1	11	11	4682.72	3758.63	4724.36	4455.9	4362.33	5883.5	2699.78	3581.67	3199.33	5018.37	4066.21	4189.94	7235.67	5734.5	7256.86
Q9M0D2	XTH18_ARATH	XTH18	Probable xyloglucan endotransglucosylase/hydrolase protein 18	1	1	1669.81			863.546	1815.69	1542.75	1727.94	1037.18	2091.17	1901.44	2085.09	2439.36			2418.88
Q9M0D5	Q9M0D5_ARATH	At4g29480	AT4g29480/F17A13_300	2	1	1883.72	1485.55	1860.6	4983.07	1681.25	1812.83	1344.44	1667.79	2393.57	2486.93	1586.18	1649.32		1833.29	4940.08
Q9M0E2	RL282_ARATH	RPL28C	Large ribosomal subunit protein eL28y	1	1	12115	7563.68	11785.6	19801.6	11312.2	4932.73	10848	24572.6	34167.1	9235.15	8212.98	10897.4	5807.67	6579.81	6221.87
Q9M0E5	VPS15_ARATH	VPS15	Serine/threonine-protein kinase VPS15	7	7	2100.67	2015.29	2409.74	2389.46	2243.21	1548.87	2313.44	3146.56	3841.73	2707.22	1749.81	1987.39	2074	1228.29	2397.9
Q9M0F9	PFKA1_ARATH	PFK1	ATP-dependent 6-phosphofructokinase 1	6	4	6900.76	5096.18	5511.31	5992.96	6627.24	7937.93	4992.27	5847.52	8795.58	7108.36	6235	7053.46		7084.78	7840.45
Q9M0I2	EXPB3_ARATH	EXPB3	Expansin-B3	2	2	4268.15	2266.63	4761.15	1813.03	2088.91	1572.81	1865.73	1604.49	1872.17	4140.88	5031.38	4526.92	3224.08	5234.76	6710.66
Q9M0I6	Q9M0I6_ARATH	EMB1923	At4g28210	1	1		1291.05	653.521	591.215	865.219		524.003	880.197	918.399		449.57	958.81		2393.28	2683.61
Q9M0I7	Q9M0I7_ARATH	At4g28200	At4g28200	1	1	1206.17	1976.62	1585.53	1539.49			1742.29	1941.01	3256.94	1631.32	1916.24	1898.3	1421.56	1473.6
Q9M0M4	MO25M_ARATH	At4g17270	Putative MO25-like protein At4g17270	4	3	5902.73	6756.64	7015.64	7025.67	7965.58	5970	3246.16	3731.21	5574.51	4524.32	4047.54	5475.12	3972.45	6077.85	8809.51
Q9M0N1	PUX10_ARATH	PUX10	Plant UBX domain-containing protein 10	5	5	6934.34	7899.19	5907.04	7914.67	10373.7	8003.83	7593.75	8022.09	8391.3	7709.14	5164.18	10437.9	5423.96	8624.06	9104.86
Q9M0N8	MZT1B_ARATH	GIP1	Mitotic-spindle organizing protein 1B	4	3	12118.4	15271.1	21879.3	7306.49	12741.3	16456	23052.6	29287.4	22229.1	11927.3	15005	22575.4	31596.6	12711	14933
Q9M0Q0	Q9M0Q0_ARATH	At4g09420	Disease resistance protein (TIR-NBS class)	5	5	927.148	855.677	758.597	1548.97	2366.63	1117.31	1523.4	1167.55	1766.47		1361.1	1228.93	597.776	661.833
Q9M0S5	ISOA3_ARATH	ISA3	Isoamylase 3, chloroplastic	2	2															4212.77
Q9M0V3	DDB1A_ARATH	DDB1A	DNA damage-binding protein 1a	22	14	13244.1	12903.7	15014.1	10298.3	13128.4	13932.2	14684.4	17191.8	21648.2	12587	13353.5	13176.4	15870.8	13392.1	12744.6
Q9M0V6	FNRR1_ARATH	RFNR1	Ferredoxin--NADP reductase, root isozyme 1, chloroplastic	1	1		6673.89					1528.7	1714.95	1934.44
Q9M0X9	4CLL7_ARATH	4CLL7	4-coumarate--CoA ligase-like 7	2	2		304.764		1063.17	352.793	473.936	1286.9	1129.4	1353.57	750.871	710.299	359.305			316.775
Q9M0Y8	NSF_ARATH	NSF	Vesicle-fusing ATPase	26	26	5507.83	5674.54	5470.41	6662.43	5538.36	7247.97	6743.82	7715.59	9288.27	4718.86	5481.76	5661.18	7159.84	6858.11	8128.84
Q9M0Z3	KEA3_ARATH	KEA3	K(+) efflux antiporter 3, chloroplastic	2	2	3266.4	2503.78		2228.18	2659.79	3539.57	2306.09	2990.64	3370.23	2785.25	1793.39	2749.58	5282.98	6668.08	4278.11
Q9M156	U72B1_ARATH	UGT72B1	UDP-glycosyltransferase 72B1	4	2	1023.35	1403.31		2408.39	1489.9	2234.34	3142.14	3659.88	3431.42	827.149	921.067	679.672		1287.3	1827.49
Q9M158	STR4_ARATH	STR4	Rhodanese-like domain-containing protein 4, chloroplastic	9	0	14310.7	14325.6	10941.4	15465.3	13345.8	10893.8	6450.58	9083.92	9812.14	11375	12992.6	10597.9	7330.71	12193.8	19659.8
Q9M1C2	CH101_ARATH	CPN10-1	10 kDa chaperonin 1, chloroplastic	1	1		2741.45	2921.04	2881.97	2218.43	4659.35	2059.6	2537.54	2546.07	3282.75	3231.28	3232.19	3344.18	5243.41	2628.43
Q9M1D0;Q9M1D0-2	BGL16_ARATH	BGLU16	Beta-glucosidase 16	3	3	3043.92	2280.87	2459.91	2161.74	4290.88	4881.28	4178.01	3387.93	4637.47	1909.89	2045.46	2431.44	3239.01	3373.28	2676.18
Q9M1E4	Q9M1E4_ARATH	F9K21.210	RNA binding (RRM/RBD/RNP motifs) family protein	3	3	1392.32	1271.57	2432.09	1482.59	1432.32	2339.7	1971.76	2091.16	2611.1	1402.77	2322.42	1738.62	2452.42	1473.83	2567.6
Q9M1H3	AB4F_ARATH	ABCF4	ABC transporter F family member 4	9	9	4927.76	3793.5	4588.15	3846.13	4278.08	4165.45	3380.28	3106.42	3475.42	4200.1	4480.98	4089.32	3869.55	5218.18	4280.17
Q9M1J1	FIS1A_ARATH	FIS1A	Mitochondrial fission 1 protein A	3	3	445.46	600.332		458.365	453.084		369.877	507.408	586.538	264.505	527.013	604.261			813.659
Q9M1J6;Q9M1J6-2	SSL9_ARATH	SSL9	Protein STRICTOSIDINE SYNTHASE-LIKE 9	1	1		1947.28	2678.53							2127.09	2224.65	2637.07			2836.32
Q9M1J7	SSL8_ARATH	SSL8	Protein STRICTOSIDINE SYNTHASE-LIKE 8	6	6	6665.21	5595.41	7554.79	6709.47	6911.46	7539.63	4122.39	4442.95	4941.27	6650.8	6361.23	7220.55	7370.11	6669.66	8656.52
Q9M1J9;A0A1I9LSC8;A0A1I9LSC9	A0A1I9LSC8_ARATH;A0A1I9LSC9_ARATH;Q9M1J9_ARATH	EDA7	Embryo sac development arrest 7	7	7	1579.8	1782.98	2048.65	1386.17	1689.31	1330.12	3272.71	2587.42	4363.28	2428.18	3214.97	3261.37	1715.68	1690.56	3066.89
Q9M1K3	SIP21_ARATH	SIP2-1	Probable aquaporin SIP2-1	1	0	1769.6	1758.48	1860.65	1672.71	1822.76		1216.62	1300.92	1546.85			1981.09		2146.37	3648.3
Q9M1L0	Q9M1L0_ARATH	F18P9_110	AT3g42950/F18P9_110	2	2	2100.62	1585.01	1433.59		2266.74		1231.29	1641.56	2139.74	1352.07	1686.09	2222.96			1572.9
Q9M1Q0	Q9M1Q0_ARATH	T17J13.200	RING-type E3 ubiquitin transferase	7	6	6810.97	6545.4	5054.45	5665.44	4764.65	4163.19	8463.76	9957.4	12424.6	6098.88	5631.62	5935	5616.61	6541.97	9139.88
Q9M1Q4	Q9M1Q4_ARATH	T17J13.160	Endonuclease or glycosyl hydrolase	1	1				168.876				522.334	477.354	236.278
Q9M1Q9	AB21B_ARATH	ABCB21	ABC transporter B family member 21	18	8	16172.3	20842.8	21882.4	16835.8	16527.6	13210.8	6319.58	5851.99	10130.8	10099.5	7215.44	8360.05	7457.31	6850.47	7144.17
Q9M1R2	SYPC_ARATH	At3g62120	Proline--tRNA ligase, cytoplasmic	30	0	23405.1	26867.1	23029	24776.8	17869.9	18589.5	17126.6	19506	24776.9	22985.5	24000.9	24211.5	17711.1	15598.1	21335
Q9M1S3	ARP1_ARATH	ARP1	Probable RNA-binding protein ARP1	1	1			813.224	909.787	1076.02	1533.31	1015.27	2593.69	2127.75	1465.23		1338.78	2184.32	1332.16	974.989
Q9M1T1	SETH3_ARATH	SETH3	Probable arabinose 5-phosphate isomerase	3	3	3592.1	3964.44	2640.4	2267.04		3307.73		2395.13	2784.5	2905.83	3802.75	3885.44		3279.57
Q9M1W4	HMT2_ARATH	HMT-2	Homocysteine S-methyltransferase 2	10	1	6063.14	6593.39	4933.87	7114.61	6621.16	6765.82	5318.5	6394.53	6880.22	6177.19	5842.12	7053.17	6263.68	5777.89	6923.82
Q9M1X2	FAP1_ARATH	FAP1	Fatty-acid-binding protein 1	3	3		1495.97	1273.56	1127.99	1813.82	1119.07	1734.99	2414.04	1838.88		1086.8			1921.22	1511.37
Q9M1X3	Q9M1X3_ARATH	OEP6	At3g63160	2	2	32610.7	28225.7	32888.2	25000.8	38820.7	28900.1	19855.5	14809.8	27888	34591.1	31060.7	27317	22485.7	36440.7	54018.1
Q9M236	Q9M236_ARATH	T18D12_110	Initiation factor 4F subunit (DUF1350)	8	2	4872.71	6222	4832.87	6974.03	5167.02	3760.82	3176.27	4065.84	5515.61	5984.07	6290.94	5674.61	3425.78	4333.6	5983.52
Q9M266	Q9M266_ARATH	OMTF3	S-adenosyl-L-methionine-dependent methyltransferases superfamily protein	5	4	960.928	927.841	698.43	1119.43	788.454	863.982	3103.39	2844.26	5003.77	1344.42	846.308	1405.38
Q9M285	Q9M285_ARATH	T22K7_80	ADP-ribosyl cyclase/cyclic ADP-ribose hydrolase	4	1	920.476		1101.45	1083.33	1827.78	1010.05	1479.19	1803.23	2878.96		896.632	911.499	1292.48	1013.55
Q9M287	Q9M287_ARATH	T22K7_60	Late embryogenesis abundant (LEA) hydroxyproline-rich glycoprotein family	1	1	770.674	527.763	684.777	713.019	675.659	1003.48	363.098	1012.27	710.856		1163.46	1164.22		1977.46
Q9M291	SC24B_ARATH	SEC24B	Protein transport protein SEC24 B	6	0	2936.76	2580.73	3327.07	3287.45	4984.93	3143.73	5518.17	4316.34	5828.22	2057.53	2168.8	3413.51		2796.89	4027.85
Q9M292	Q9M292_ARATH	T22K7_10	Nicalin	8	8	6365.61	6854.83	6258.97	7480.95	7788.98	7500.67	7437.87	7892.89	8736.39	10490	9521.76	10316.1	8862.84	7536.39	10041.3
Q9M2B4	ALFL3_ARATH	AL3	PHD finger protein ALFIN-LIKE 3	1	1	1940.19	1876.63	1635.95	2100.61	2336.66	1835.95	2441.93	2440.9	3010.95	2265.38	1761.26	2172.94		3238.71	2901.83
Q9M2D8	Y3126_ARATH	At3g61260	Uncharacterized protein At3g61260	4	3	1890.51	1226.37	1910.2	1378.99	670.721	1531.14	410.795			610.18	927.456	548.863	1836.08	1157.11	1313.93
Q9M2E0	RH12_ARATH	RH12	DEAD-box ATP-dependent RNA helicase 12	5	5	17526	19114.3	25034.9	16055.3	13371.9	13881.7	33386.4	27484.3	31246.3	18068.3	16418.2	21093.3	17959	12845.7	23943.1
Q9M2E2	SDR1_ARATH	SDR1	(+)-neomenthol dehydrogenase	6	5	3365.22	3322.36	1919.73	2581.55	2445.55	2958.13	3632.25	3601.7	3826.89	3309.19	2367.36	2601.75	2912.2	2541.22	2704.56
Q9M2E4	Q9M2E4_ARATH	T20K12.100	AT3g61200/T20K12_100	5	5	3830.6	3801.07	3218.75	4149.43	2760.23	5981.75	3346.65	4098.71	4048.18	5760.64	3167.44	4276.6	6773.51	2841.08	2336.22
Q9M2F8	CCR4B_ARATH	CCR4-2	Carbon catabolite repressor protein 4 homolog 2	2	1	1792.65	957.648	1234.58	916.97			1230.81	1426.71	1775.54		721.131
Q9M2F9	RH52_ARATH	RH52	DEAD-box ATP-dependent RNA helicase 52	12	12	24844.2	21560.8	24157.3	16496.6	9986.43	13264.5	41558.3	37657.9	48332.7	26275.1	26696.5	29174.5	17026.9	20288.2	32854.5
Q9M2K4	BZP61_ARATH	BZIP61	Basic leucine zipper 61	4	2	2610.65	2524.57	1619.06	1361.39		1490.28	1715.3	1653.47	2608.35	5290.39	2406.45	4493.44	2919.8	4822.57	1748.08
Q9M2K7	Q9M2K7_ARATH	F28O9.250	Transmembrane protein	1	1		3589.38	2971.02		2695.92	2479.87	3428.4	2933.62	3673.04	4375.63	4572.55	2973.46	3204.38	2870.27
Q9M2L3	Q9M2L3_ARATH	F28O9.190	AT3G57340 protein	2	2	2147.67	1433.54	1736.86	1585.81	1298.09		804.09	912.931	728.438		1731.51				1911.8
Q9M2L4	ACA11_ARATH	ACA11	Putative calcium-transporting ATPase 11, plasma membrane-type	8	8	4101.51	3781.53	3657.69	8371.08	5112.97	5600.18	3861.19	3741.49	7050.91	3388.12	2469.93	4391.17	4364.76	4413.88	4904.98
Q9M2M5	Q9M2M5_ARATH	F28O9.70	At3g57220	3	1	1768.62	2422.48		2732.03	2255.03	2181.03	2158.32	1734.27	2447.03	1364.93	1414.84	2485.15	2304.31	2651.35	2880.49
Q9M2N5	DSLE_ARATH	HAT	Zinc finger BED domain-containing protein DAYSLEEPER	7	0	5639.78	5250.88	5318.39	5262.65	3803.72	5500.42	4023.1	5236.28	6089.65	5222.12	5753.84	6003.63	5734.13	4263.86	4090.89
Q9M2P9	Q9M2P9_ARATH	OEP40	Uncharacterized protein At3g57990	26	26		1886.12	1417.92	1657.86	1367.96	2654.94	3780.92	4390.33	4890.23	2816.22	2983.82	2096.79	574084	605147	690726
Q9M2T6	Q9M2T6_ARATH	T22E16.90	glucan endo-1,3-beta-D-glucosidase	6	6	3043.61	3037.93	3457.77	2617.85	3763.63	3424.34	5066.79	4434.78	6704.45	3764.23	3567.3	4151.89	4474.99	2877.24	4541.26
Q9M2U2	TECR_ARATH	ECR	Very-long-chain enoyl-CoA reductase	17	17	70854.5	69973.6	58264	57050.9	66347.1	55647.5	35031.5	36270.8	55971.6	55374.9	57308	61772.2	57510.1	56399.2	71708.1
Q9M2U7	Q9M2U7_ARATH	T12E18_90	AT3g54400/T12E18_90	9	9	5756.44	8438.92	7959.56	8859.6	7859.21	16474	11422.3	10900.3	12367.1	8478.68	9592.6	13673.7	9782.74	8391.21	6161.79
Q9M2V9	MAEA_ARATH	MAEA	Protein MAEA homolog	1	0	2068.26	2144.61	2271.14	2788.31	3215.42	3634.22	2150.73	1786.92	2907.09	2836.45	2568.13	3375.68	3476.03	3796.95
Q9M2W3	PGPS2_ARATH	PGPS2	CDP-diacylglycerol--glycerol-3-phosphate 3-phosphatidyltransferase 2	1	1	1199.43	1636.06	1185.88	1522.89	1334.17		1316.14	1033.83	2733.54	1518.92	1296.87	1778.24
Q9M2Y6	CGR2_ARATH	CGR2	Probable pectin methylesterase CGR2	12	11	7100.21	7807.37	7220.92	7402.48	6759.88	5829.93	5402.13	6321.91	7044.07	7276.07	5588.62	7158.14	16624.3	13344.1	16648
Q9M2Z1	BAME2_ARATH	BAM2	Leucine-rich repeat receptor-like serine/threonine-protein kinase BAM2	5	1	8428.15	7576.75	7858.94	5908.6	2993.49	5448.52	1940.01	2080.92	2244.67	1867.42	2609.78	3359.88	3069.86		2476.07
Q9M2Z4	MSBP2_ARATH	MSBP2	Membrane steroid-binding protein 2	1	1	789.02	752.04	686.337	718.949	867.441	1055.29			1491.36	1171.66	686.1	1261.95			1014.46
Q9M303;Q9LSZ8	Q9LSZ8_ARATH;Q9M303_ARATH	MQM1.5;T21J18_70	At5g23680	1	0	1567.11	1022.94	1075.61	766.846			1301.74	3383.92	2751.5	3617.01	3904.16	2539.61	1416.94		2092.81
Q9M304	LCB2B_ARATH	LCB2b	Long chain base biosynthesis protein 2b	4	2	1755.84	1166.04	1536.01	1251.05			1069.42	1330.39	1153.59	857.151	1536.64	981.039			2240.25
Q9M324	BSK6_ARATH	BSK6	Serine/threonine-protein kinase BSK6	2	2	2068.69	2719.61	2275.66	2451.08	1200.76	1538.51			1222.44	1096.13	849.011	896.652
Q9M328	Q9M328_ARATH	ATUSP	AT3g53990	8	8	4739.34	6381.75	5689.49	8619.07	5514.01	6444.35	6331.14	7795.3	9166.01	7230.39	10079	10126.7	5573.6	6481.85	6789.34
Q9M332	Q9M332_ARATH	F5K20_250	Aldehyde oxidase GLOX	1	1										1168.24	1573.12
Q9M336;Q9M336-2	UPP_ARATH	UPP	Uracil phosphoribosyltransferase, chloroplastic	3	3	2633.52	3895.02	2991.57	3623.83	2221.87	3570.62	6339.06	5969.79	6257.47	2925.46	2879.84	2435.92	2827.02	2935.74	3008.68
Q9M339	RS3B_ARATH	RPS3B	Small ribosomal subunit protein uS3y	2	2	4226.11	4009.7	3237.76	2973.61	937.807		4835.49	3848.09	7122.8	3234.8	3725.01	3924.7			1024.43
Q9M350	GACP4_ARATH	GCP4	Gamma-tubulin complex component 4	32	32	69274.1	62995	86545.7	35771.2	50268.5	48532.2	54334.9	75265.2	72699.1	83122.9	82413.8	86074.2	66523.7	39770.9	63201.4
Q9M352;Q9M352-2	RL362_ARATH	RPL36B	Large ribosomal subunit protein eL36y	1	0	5787.77	6578.57	4503.96	3349.08		3709.69	7393.01	9693.24	8208.39	4422.88	5000.83	3238.92			4292.83
Q9M354	AGD6_ARATH	AGD6	Probable ADP-ribosylation factor GTPase-activating protein AGD6	2	2	1101.43	1720.9	1650.73	1387.82	1141.63	2154.32	1727.56	1821.78	1724.98	3478.52	1410.33	1315.67	2880.74	2218.84
Q9M356	Q9M356_ARATH	F15G16.210	Eukaryotic aspartyl protease family protein	10	10	10854.5	10500.3	10286.2	10565.9	8773.84	12141	16289.5	15689.4	19281.5	11845.3	12188.4	16252.4	9075.15	7210.4	8190.58
Q9M367;Q9M367-2	BECN1_ARATH	ATG6	Beclin-1-like protein	5	5	2603.67	2460.15	1652.27	2011.48	2590.05	1759.06	1951.15	2297.84	3278.75	2314.74	1911.04	1859.01	2491.06	1905.92	1751.2
Q9M376	VA727_ARATH	VAMP727	Vesicle-associated membrane protein 727	8	7	3034.64	3027.6	986.843	3308.8	4023.31	2574.97	2025.45	2678.05	1767.74	2301.97	1768.93	1539.21	10765.7	9844	12913.5
Q9M385	RK17_ARATH	RPL17	Large ribosomal subunit protein bL17c	2	2	1666.68	2150.22					1286.79	2895.81	2354.23	2498.79	2151.49	1736.13			1226.18
Q9M386	Q9M386_ARATH	NHL39	Late embryogenesis abundant (LEA) hydroxyproline-rich glycoprotein family	4	4	2977.43	3223.38	2556.78	4470.28	1730.68	2915.5	1788.03	2671.05	2139.57	2592.51	3003.65	4557.05	1561.04	1690.62	1687.24
Q9M390	PTR1_ARATH	NPF8.1	Protein NRT1/ PTR FAMILY 8.1	2	2	7942.2	6567.04	9138.93	9512.78	7799.07	7820.09	3459.5	3736.97	4363.12		3288.88				5386.51
Q9M394	SCKL1_ARATH	FLN1	Fructokinase-like 1, chloroplastic	2	2	6350.41	6077.6	5702.08	3166.06	3765.53	6818.24	4405.05	5156.57	4660.36	6927.09	5664.54	5675.97	9943.04	3620.54	4254.55
Q9M3A8	PP273_ARATH	EMB1796	Pentatricopeptide repeat-containing protein At3g49240, mitochondrial	11	11	5527.29	5639.45	5675.12	4424.92	4339.37	5314.37	6648.28	6620.42	11432.2	7207.51	6763.23	7504.37	7890.74	7585.33	7206.88
Q9M3B9	AB20B_ARATH	ABCB20	ABC transporter B family member 20	2	2		363.096	459.304	365.074	464.302	563.029							445.761
Q9M3C6	PSA3C_ARATH	PSA3	Photosystem I assembly factor PSA3, chloroplastic	3	3	2063.61	2282.45	1355.61	2370.05	2096.79	1792.87	1677.17	2037.18	1795.23	1366.61	1506.73	876.026		636.364	1017.33
Q9M3H5	HMA1_ARATH	HMA1	Probable cadmium/zinc-transporting ATPase HMA1, chloroplastic	4	4	2089.5		1511.95		1551.06	2155.85	1477.45	1740.1	1220.92		983.628	1396.9		3041.6	3203.46
Q9M401	BCAT3_ARATH	BCAT3	Branched-chain-amino-acid aminotransferase 3, chloroplastic	5	2	5789.69	5327.8	5084.64	3888.77	7029.14	5744.07	5263.71	5796.08	5218.43	4253.75	4568.69	5231.99	5588.25	5400.8	6079.29
Q9M591	CRD1_ARATH	CRD1	Magnesium-protoporphyrin IX monomethyl ester [oxidative] cyclase, chloroplastic	25	25	76717.9	72720.1	66871.3	70070.4	58339.5	53073.3	47583.1	52073.4	65708.1	66204.8	67903.9	67400.6	72118.6	63265.4	84895.3
Q9M5A9	GPT1_ARATH	GPT1	Glucose-6-phosphate/phosphate translocator 1, chloroplastic	3	1	5838.78	7087.49	5330.92	6712.25	5600.52	6534.63	4188.1	5078.72	6212.27	7911.85	4860.95	4400.63	8500.44	6041.29	8989.07
Q9M5J8	PGIP2_ARATH	PGIP2	Polygalacturonase inhibitor 2	4	4				3019.51	2479.39	5944.66	5036.64	3515.66	4424.24			2028.8			2145.78
Q9M5J9	PGIP1_ARATH	PGIP1	Polygalacturonase inhibitor 1	3	3	2073.63	511.131	1496.89	740.704	886.217	2760.58	1263.63	1573.05	1623.27	701.478	1208.81	739.61	2931.1	941.377	724.443
Q9M5K3	DLDH1_ARATH	LPD1	Dihydrolipoyl dehydrogenase 1, mitochondrial	7	2	4760.58	4176.61	4041.05	3950.86	5005.32	4836.8	4996.13	5787.83	5752.06	3606.75	4138.01	4980.54	5721.25	6142.61	5781.6
Q9M5P2	SCAM3_ARATH	SCAMP3	Secretory carrier-associated membrane protein 3	5	0	6848.68	14641.7	15331.5	12711.4	14557.8	11978.3	5451.6	5384.77	6102.81	4162.52	6372.04	2620.77	6277.27	8058.05	22349.1
Q9M643	CCI1_ARATH	CPI1	Cycloeucalenol cycloisomerase	1	1		897.498		1484.79	1693.74	891.621	1014.45		1590.87					1023.72	3223.74
Q9M667	RPP13_ARATH	RPP13	Disease resistance protein RPP13	5	4	6629.93	7553.17	8600.11	8913.47	6994.1	4961.04	4833.48	6370.36	8201.74	8391.38	5081.96	4892.32	4096.41	7476.48	6380.56
Q9M682	GMK2_ARATH	GK-2	Guanylate kinase 2	1	0			556.063		863.479	885.009		989.583	636.191	1437.69				954.916	1395.84
Q9M6N7	AMT2_ARATH	AMT2	Ammonium transporter 2	1	1	2182.13	2588.8	2044.27	3186.6	4218.13	3146.49	2582.29	2702.55	3300.07	753.357	672.967			2016.91	4216.44
Q9M7J9	POT8_ARATH	POT8	Potassium transporter 8	1	1	4225.29	2189.01	4594.4	2345.64	1317.47	2133.35	741.685	801.889	967.226		1424.89	1050.94			1750.6
Q9M7T0	PRX2F_ARATH	PRXIIF	Peroxiredoxin-2F, mitochondrial	11	11	8980.21	10287	9571.79	9962.74	12774.1	12890	12187.1	14513.3	12493.7	10373.3	9535.18	9160.81	14764.7	14957.3	11712.6
Q9M7X9	CITRX_ARATH	CITRX	Thioredoxin-like protein CITRX, chloroplastic	4	4	1525.52	1636.36	2107.54	1518.49	2553.76	1698.53	1624.84	1637.35	2988.83	1693.72	1611.48	2526.05	1550.23	1614.9	2512.12
Q9M7Z1	ODB2_ARATH	BCE2	Lipoamide acyltransferase component of branched-chain alpha-keto acid dehydrogenase complex, mitochondrial	8	8	2340.02	2628.78	2996.81	2966.54	4555.58	5198.8	4136.19	7236.27	5995.5	2933.04	2715.57	2783.71	3253.52	4071.83	2672.81
Q9M817	PTR6_ARATH	NPF1.2	Protein NRT1/ PTR FAMILY 1.2	4	4	2802.35	2620.62	3346.13	2185.39	600.68	1145.7					1144.86	1099.31			1043.16
Q9M876	SYYM_ARATH	EMB2768	Tyrosine--tRNA ligase, chloroplastic/mitochondrial	1	1	3767.93			2180.54			3112.2	1872.78	2423.45	1948.45		2962.67
Q9M879	STAD5_ARATH	S-ACP-DES5	Stearoyl-[acyl-carrier-protein] 9-desaturase 5, chloroplastic	3	2	2336.72	3609.22	2853.09	5337.88	3539.17	3716.15	2712.14	3330.24	5637.27	2444.2	2491.04	3075.2	2540.46	2659.6	2998.06
Q9M880	STAD4_ARATH	S-ACP-DES4	Stearoyl-[acyl-carrier-protein] 9-desaturase 4, chloroplastic	8	0	1941.24	2702.42	2955.93	3989.82	2493.02	4591.92	6162.43	5775.04	5364.67		2107.47	1753.26	1268.46	2388.28	1838.36
Q9M884	MPI1_ARATH	PMI1	Mannose-6-phosphate isomerase 1	2	1	4910.29	4627.65	3330.55	3453.28	2919.35	2299.51	4035.26	4133.73		1637.9		4548.98	4195.36	2995.23	5337.44
Q9M885	RS72_ARATH	RPS7B	Small ribosomal subunit protein eS7y	3	3	4130.47	2347.66	1707	2301.92		1727.24	2860.35	4576.94		2198.71	2647.82	2398.16	3312.84	3500.24	2805.95
Q9M888	TCPZA_ARATH	CCT6A	T-complex protein 1 subunit zeta 1	33	10	41429.4	44146.5	41568.3	45498.7	45769.5	46348.6	59321.6	67918.3	79676	52079.6	47921.7	51816.9	50410.9	41066.8	38898.2
Q9M895	FTSI3_ARATH	FTSHI3	Probable inactive ATP-dependent zinc metalloprotease FTSHI 3, chloroplastic	2	2	1411.39	1174.21		959.003		1429.99	1317.89		1663.16	1078.49		864.814		1887.17
Q9M898	Q9M898_ARATH	At3g02420	AT3g02420/F16B3_5	4	4	7127.77	7762.91	7168.11	7366.86	7628.32	7471.74	7982.5	7813.35	8200.83	6845.03	8025.18	7709.01	10186.4	15444.8	21576
Q9M8D3	PUR4_ARATH	At1g74260	Probable phosphoribosylformylglycinamidine synthase, chloroplastic/mitochondrial	3	3	3284.69	2610.36	2793.21	2162.37	1955.41	2910.3	4645.13	3587.2	5550.62	2874.25	2100.03			3079.13	3591.89
Q9M8J3	FRS7_ARATH	FRS7	Protein FAR1-RELATED SEQUENCE 7	7	7	3913.83	2493.47	3837.56	2342.13		2542.3	3971.47	6033.93	6849.87	2627.07	3592.76	3704.68	3687.52	2585.42	3611.47
Q9M8L4	GLPK_ARATH	GLPK	Glycerol kinase	12	0	6609.95	7118.3	6204.11	6957.52	11708.7	6975.08	11542.3	11006.8	13284	6359.89	6012.73	7924.62	8287.83	6560.77	8010.3
Q9M8L6	Q9M8L6_ARATH	PTAC17	At1g80480	16	14	50171.1	57165.8	55286.8	42189.7	40888.8	41165.4	46485.6	47629.8	64113	50449	65143.3	54020.7	60723.9	48558.9	46892.6
Q9M8M7	ARGD_ARATH	WIN1	Acetylornithine aminotransferase, chloroplastic/mitochondrial	2	2	534.31		426.894	363.072	375.071	303.671	278.869	304.871	741.631	202.29	378.817	353.841
Q9M8R9	RRAA1_ARATH	At3g02770	Putative 4-hydroxy-4-methyl-2-oxoglutarate aldolase 1	1	1						1881.36				3599.2			2087.13
Q9M8T0	Y3288_ARATH	At3g02880	Probable inactive receptor kinase At3g02880	22	15	13787.4	11142.7	10366.8	11241.8	7142.58	7177.35	2923.67	4881.32	4969.71	3748.83	4009.98	3083.23	4163.2	4059.03	6678.59
Q9M8U2	Q9M8U2_ARATH	At3g03010	peptidyl-tRNA hydrolase	1	1				264.881	534.288				192.923						4970.07
Q9M8X2;Q9M8X2-2	U1148_ARATH	SNRNP48	U11/U12 small nuclear ribonucleoprotein 48 kDa protein	7	7	4091.05	3826.25	4987.33	2532.91	2321.97	3110.64	5997.67	6032.53	7908.93	6505.51	6887.02	6771.81	4077.06	2653.46	2917.44
Q9M8Y5	LTL1_ARATH	LTL1	GDSL esterase/lipase LTL1	5	5	1964.19	1570.54	1906.57	2789.91	2506.11	3933.12	2216.68	2219.51	2769.61	1802.78	1487.9	1886.05		1481.66	2512.71
Q9M8Z5	NSN1_ARATH	NSN1	Guanine nucleotide-binding protein-like NSN1	2	2	667.069		351.552	378.955	351.828	550.14		459.813		536.567	465.191		623.304	1554.09	426.053
Q9M8Z8	PLY8_ARATH	At3g07010	Probable pectate lyase 8	8	6	8395.68	8089.39	9760.28	5701.74	4815.94	4429.5	10058.1	11593.3	15977.4	8858.99	9718.16	9185.83	11806.7	12188.7	17419
Q9M903	TGD4_ARATH	TGD4	Protein TRIGALACTOSYLDIACYLGLYCEROL 4, chloroplastic	3	3		4061.71	2568.35	3176.7	3789.37	3903.64	1819.09	2282.84	3557.06	2314.41	2874.8	3067.82	5570.14	3171.05	4671.5
Q9M995	GUN5_ARATH	At1g48930	Endoglucanase 5	2	2		1489.39	1649.95	1353.75	1567.94	2856.4		1967.16	1982.2	1484.87			2177.31
Q9M9B4	NDBAA_ARATH	At1g49140	NADH dehydrogenase [ubiquinone] 1 beta subcomplex subunit 10-A	2	2														6078.74	4240.08
Q9M9C6	P2C15_ARATH	At1g68410	Probable protein phosphatase 2C 15	2	1	761.257	1451.17		1111.18	1671.94	875.851		664.369	990.965		915.487	683.634			418.63
Q9M9E8	JMJ21_ARATH	JMJ21	Lysine-specific demethylase JMJ21	4	4	826.752	1142.39		1336.77	2180.45	771.952	2008.03	1106.17	2453.31		910.803				1000.09
Q9M9K1	PMG2_ARATH	PGM2	Probable 2,3-bisphosphoglycerate-independent phosphoglycerate mutase 2	4	4	3060.71	1770.39	1647.98	1367.5	1307.27	2698.73	1890.97	1493.87	2524.21	1939.5	2030.69	1242.04	3045.02	1633.98	1461.01
Q9M9L2	Q9M9L2_ARATH	MUG7	F10A16.15 protein	3	3	2723.74	3730.76	3189.32	3388.32	2441.18	3618.59	2672.88	3944.06	4275.12	4670.72	3423.73	4021.43	3609.44	2378.05	2150.19
Q9M9M9	NDUAC_ARATH	At3g03100	Probable NADH dehydrogenase [ubiquinone] 1 alpha subcomplex subunit 12	7	7	2020.99	1048.31	1100.4	1874.61	1616.06	2014.01	1707.46	1235.38	2102.75	2525.5	1392.24	2004.05	12110.4	23528.1	29510.3
Q9M9P3	UGPA2_ARATH	UGP2	UTP--glucose-1-phosphate uridylyltransferase 2	6	0	4867.39	4015.23	4807.56	3833.01	5460.75	4591.22	3542.08	3712.16	6000.89	3135.27	4773.16	3985.89	3717.7	5121.34	6219.81
Q9M9S0	ZHD4_ARATH	ZHD4	Zinc-finger homeodomain protein 4	2	2							1007.69		1460.22		1819.11	1656.86
Q9M9S1	Q9M9S1_ARATH	At1g14430	F14L17.20 protein	2	2	2397.92			549.494			1108.94	749.806			1390.63	1939.02			2230.49
Q9M9S3	WHY1_ARATH	WHY1	Single-stranded DNA-binding protein WHY1, chloroplastic	9	9	6392.45	10187.5	8027.75	6037.12	9212.36	5463.02	13517.7	20657.1	22435	9001.89	7005.86	9096.21	21162.4	19216.8	14347.9
Q9M9S4	Y1143_ARATH	At1g14390	Probable LRR receptor-like serine/threonine-protein kinase At1g14390	3	3	857.201	1567.57	677.797	1227.15		1369.85			141.428	364.053		325.342
Q9M9T4	PKS2_ARATH	PKS2	Protein PHYTOCHROME KINASE SUBSTRATE 2	1	1	5428.3	2948.45	4502.18	2430.16	1814.82	1490.35	1268.84	951.065	1058.55	2627.27	2409.29	2796.59	2833.02		5370.72
Q9M9U5	B1L_ARATH	B1L	Protein BYPASS1-LIKE	4	3	4612.03	4546.48	4943.08	4948.36	4381.75	4316.55	3177.46	3769.31	3751.39	4849.39	4981.49	4321.76	5236.18	5745.96	3793.11
Q9M9V8	CDPKA_ARATH	CPK10	Calcium-dependent protein kinase 10	2	0				1769.09		688.127	977.246	1081.41	749.784					1308.93	2960.33
Q9M9W1	RL222_ARATH	RPL22B	Large ribosomal subunit protein eL22z	2	2	12847.8	11757.7	9912.02	6533.08	8776.26	8173.47	12330.7	14496.6	15162.3	10100.3	6173.59	8897.81	6660.15	31323.8
Q9M9W3	PP19_ARATH	TOPP9	Serine/threonine-protein phosphatase PP1 isozyme 9	1	0	1113.61	1616.12	1679.08				1355.51	2213.12	3054.36	2120.64		2031.82			682.091
Q9M9Y8	CRTSO_ARATH	CRTISO	Prolycopene isomerase, chloroplastic	8	8	2922.19	4301.5	3286.18	3999.25	4025.99	4537.18	2991.4	3695.8	4015.76	5133.39	3376.31	3322.15	3249.2	3194.01	3334.73
Q9MA15	AB1K3_ARATH	ABC1K3	Protein ACTIVITY OF BC1 COMPLEX KINASE 3, chloroplastic	15	15	69181.3	94449.9	62177.5	73992.7	63653.8	61420.2	42769	40522.7	50839.7	61906.1	70816.6	67275.3	64053.7	61625.8	80616.5
Q9MA55;Q9MA55-2	ACBP4_ARATH	ACBP4	Acyl-CoA-binding domain-containing protein 4	3	3		1965.93	1823.96	1465.72	2060.97	1846.4	2085.42	2220.59	3360.75	1881.44	1429.3	1862.91			2154.75
Q9MA74	SDC1_ARATH	SDC	Serine decarboxylase	3	3	2399.88	2300.39	1484.19	2204.9	1577.52	1838.29	2637.04	2290.13	4166.74	2688.91	1934.38	2323.9	2916.43	2525.84	3334.75
Q9MA75	VIP1_ARATH	VIP1	Transcription factor VIP1	1	1	1287.79	1306.68	1218.11	665.127	656.1		1333.83	1058.29	1438.75	1564.11	1907.72	1983.56	1092.59	566.807	944.937
Q9MA96	SPC3A_ARATH	At3g05230	Signal peptidase complex subunit 3A	2	2	2357.01	2529.01		2154.87	2476.25	3659.83	2235.53	2892.88	3336.46	3131.64	3910.94	4626.13	3530.32	2659.49	3321.81
Q9MAA1	GDL49_ARATH	At3g05180	GDSL esterase/lipase At3g05180	2	2	696.335	1030.64	1180.66	577.18		681.497	1196.67	831.515		892.469	1461.27	890.75	1686.18	916.39	725.314
Q9MAA9	Q9MAA9_ARATH	At3g05100	S-adenosyl-L-methionine-dependent methyltransferases superfamily protein	2	2	1587.52		2215.47	1231.11		1518.61		1502.64	1386.84	1765.5	2669.13	3151.5			2246.4
Q9MAB3	NOP5B_ARATH	NOP5-2	Probable nucleolar protein 5-2	8	6	8528.84	7006.15	8632.43	7689.57	7111.73	7056.85	6742.38	8014.95	9905.05	5884.1	7197.27	7456.34	6837.12	10830.6	8374.94
Q9MAC5	PTBP1_ARATH	PTB	Polypyrimidine tract-binding protein homolog 1	4	0	2878.24	2835.39		2635.09		2272.15	3646.84	3286.78	4205.9	2602.48	2990.78	3111.97	2739.83	2313.69	3159.61
Q9MAC8	SSY2_ARATH	SS2	Starch synthase 2, chloroplastic/amyloplastic	5	5	2027.24	2881.91	1649.99	2913.01	2412.74	2048.77	2748.01	4359.17	4358.94	2641.52	2553.49	3687.47	1879.9	3015.18	3327.58
Q9MAH0	CAPP1_ARATH	PPC1	Phosphoenolpyruvate carboxylase 1	14	6	7963.73	5933.32	5993.77	5287.79	6225.29	7879.35	6193.24	6231.86	9313.23	6548.42	5722.15	6316.79	6051.34	4930.17	5861.68
Q9MAH1	TTL1_ARATH	TTL1	TPR repeat-containing thioredoxin TTL1	2	2		960.231		1319.59	1214.35	917.93	1740.53	2422.49	3077.85	1002.06	492.385	1025.97	1604.82	2568.43	697.882
Q9MAH3	DJ1B_ARATH	DJ1B	Protein DJ-1 homolog B	11	11	31073.6	33714.3	37869.9	28909.4	40455.9	45492.7	27495.6	25420.3	27361.8	59613.2	41795.9	44858.6	71614.9	26156.7	10803.4
Q9MAJ7	BGAL5_ARATH	BGAL5	Beta-galactosidase 5	8	7	2746.71	2196.95	2340.16	3016.19	2407.74	3408.11	2251.15	2994.96	3380.16	3622.44	2211.31	2870.59	3549.51	3070.89	2428.99
Q9MAK9	PS10B_ARATH	RPT4B	26S proteasome regulatory subunit S10B homolog B	16	1	8460.39	7359.51	7004.24	5676.54	7523.26	7444.12	6304.99	7187.49	8373.91	8041.51	9354.1	9036.81	6396.63	6885.8	7811.53
Q9MAM1;Q9MAM1-1;Q9MAM1-2;Q9MAM1-4	CIPK9_ARATH	CIPK9	CBL-interacting serine/threonine-protein kinase 9	2	2		1197.68	1984.17	1060.51	1240.75		1711.47	1829.01	1892.62	1127.89	1208.94	1498.48	1273.21		1689.02
Q9MAM3	KCS1_ARATH	KCS1	3-ketoacyl-CoA synthase 1	1	1					1583.78	885.53			1452.55
Q9MAP3	RK11_ARATH	RPL11	Large ribosomal subunit protein uL11c	5	5	18257.3	19334.6	17588.2	14572.6	15179.6	10297.8	18435.2	25865.1	33185.8	24839	21671.4	28264.6	16629.5	19948.9	10318
Q9MAQ0	SSG1_ARATH	GBSS1	Granule-bound starch synthase 1, chloroplastic/amyloplastic	8	8	2714.71	4591.97	2717.36	2710.93	1907.77	2600.96	2087.62	2292	3051.01	2366	1773.97	1865.22	3798.42	3999.66	2365.78
Q9MAQ7	Q9MAQ7_ARATH	F9L11.1	Location of EST 206I21T7, gb|N37185	2	2		2342.74		1629.2		3352.29	4669.95	3523.4	5663.07	2145.57	2945.38	2637.49
Q9MAS9	Q9MAS9_ARATH	At1g04800	At1g04800	2	2	3657.61	2709.05	3538.04	3523.09	2893.58	4025.26	1553.73	2048.56	2977.99	1352.32	2750.4	2582.4		1636.86	4017.99
Q9MAT0	PSD1B_ARATH	RPN2B	26S proteasome non-ATPase regulatory subunit 1 homolog B	4	4	2577.22	2614.72	2554.23	2816.65	2602.86	2595.96	4240.76	4591.1	5331.14	5297.05	3974.89	4530.68	3037.23	2646.51	2781.23
Q9MAU6	PDI22_ARATH	PDIL2-2	Protein disulfide-isomerase like 2-2	7	7	2914.49	3080.82	3958.41	4644.22	4840.78	6004.59	8969.2	6370.08	11199.8	3318.3	4187.22	4398.05	5516.95	5431.15	3962.57
Q9MAX3	SUT12_ARATH	SULTR1;2	Sulfate transporter 1.2	2	1		310.531		277.726	457.991			398.689	472.121
Q9MBA1	CAO_ARATH	CAO	Chlorophyllide a oxygenase, chloroplastic	6	2	4506.36	4107.22	4683.99	3481.94	2407.52	2354.31	3429.11	3194.96	3639.89	2525.12	4186.5	3776.1	2892.63	2833	3521.19
Q9MBA2	MIND1_ARATH	MIND1	Septum site-determining protein minD homolog, chloroplastic	10	10	14197.7	14268.7	11677	11929.2	12399.4	13290.6	10032.7	11402.2	11038.4	13643.7	14266.7	15652.3	13016.6	10938.4	14096.4
Q9MBH2	AIG2B_ARATH	AIG2B	Protein AIG2 B	2	2	712.94		817.513	544.646	770.781	1022.79	880.438	1151.17	1350.58	1236.63	904.481			1008.86	816.877
Q9S702	AK3_ARATH	AK3	Aspartokinase 3, chloroplastic	5	2	3148.14	3910.07	2838.38	4628.76	2398.61	3194.72	4416.58	5716.08	6347.87	2179.66	2482.7	3352.85	3806.18	3087.1	2117.97
Q9S709	U2AFA_ARATH	U2AF35A	Splicing factor U2af small subunit A	3	0	17405.3	9630.15	13348.5	8804.17	14260.6	11142.8	15332.4	16278.2	20852.3	22012.3	15457	15790.3	18464.3	84864.1	29620.6
Q9S713	STT7_ARATH	STN7	Serine/threonine-protein kinase STN7, chloroplastic	24	24	22032.4	24471.6	23745.2	20901	22123.3	28786.1	12934.6	15608.9	17686.7	23519.4	24233	21663.7	24600.7	19273.8	21537.6
Q9S724	Q9S724_ARATH	MZB10.1	Mitochondrial inner membrane protease subunit 2	3	1	2771.17	2611.87	2458.73	2160.05	2271.26	2460.74	1592.28	2018.09	3973.94	3427.84	3673.06	3030.58	2174.17	3260.68	3759.89
Q9S726	RPI3_ARATH	RPI3	Probable ribose-5-phosphate isomerase 3, chloroplastic	6	6	21838.8	24063.7	23307.5	23028	23482	26535.5	21411.1	18096.2	27365.9	25022.8	20124.9	25210.8	22795.3	24828.8	29723.3
Q9S736	OBE1_ARATH	OBE1	Protein OBERON 1	2	2							763.065	1254.94	631.105		215.202	533.232
Q9S746	HTH_ARATH	HTH	Protein HOTHEAD	10	9	2346.38	1769.88	2310.99	2818.76	3007.58	3304.38	1573.12	1063.42	1837.38	4270.93	2781.54	2684.43	3866.95	2424.57	2848.58
Q9S752	LOFG2_ARATH	LOG2	Probable E3 ubiquitin-protein ligase LOG2	4	4	4279.79	4028.84	5231.33	2772.07	4081.05	3450.25	3918.39	4824.47	5818.73	3982.36	5491.17	5080.1	7901.48	7809.39	16305.9
Q9S756	FRI4_ARATH	FER4	Ferritin-4, chloroplastic	1	1						1535.67	1442.48	2402.11	1745.9
Q9S757	CYSC1_ARATH	CYSC1	Bifunctional L-3-cyanoalanine synthase/cysteine synthase C1, mitochondrial	5	5	7698.69	8088.91	8707.37	8916.75	7929.16	6811.45	8672.64	10274.6	11540.8	7162.88	8678.42	7915.38	4542.71	7020.79	10220
Q9S762	HIS1A_ARATH	HISN1A	ATP phosphoribosyltransferase 1, chloroplastic	3	3	1188.82	1193.3	958.118	956.249	1234.97	952.295	1300.02	1225.87	2057.85	1360.45	656.448	669.73		909.722	1279.75
Q9S785;Q9S785-2	GPDH2_ARATH	At3g07690	Glycerol-3-phosphate dehydrogenase [NAD(+)] At3g07690, cytosolic	5	4	5888.95	5871.42	4835.76	6831.56	6536.99	5708.62	6535.76	6131.76	9002.28	4748.44	4947.42	5503.52	5661.14	3531.66	4935.65
Q9S791	Q9S791_ARATH	F15H11.2	At1g70770	24	19	23640.8	20004.9	21591	29236.4	28517.4	23145.2	17421.8	18049.5	24095.9	19165.2	20790.4	21203	15119.9	18766.4	22761.6
Q9S793	FRS8_ARATH	FRS8	Protein FAR1-RELATED SEQUENCE 8	2	2							1134.2	801.857	684.165		678.878
Q9S7A3	MOC2A_ARATH	At4g10100	Molybdopterin synthase sulfur carrier subunit	3	3	3332.19	2526.43	2692.18	3347.23	3558.72	2720.72	1672.24	1322.44	2708.84	3086.97	3472.93	3846.33		972.965	2804.24
Q9S7B5	THRC1_ARATH	TS1	Threonine synthase 1, chloroplastic	2	2	2304.69	2042.19	2334.57	2558.99	1714.43	2224.28	1529.33	1985.95	2536.99	1500.35	1562.75	1091.41		1300.67	3685.78
Q9S7C0;Q9S7C0-2	HSP7O_ARATH	HSP70-14	Heat shock 70 kDa protein 14	35	6	7435.57	7354.22	6525.79	5830.52	5641.62	5873.48	6447.01	6082.64	7611.16	45278.8	36015.6	42492.6	5715.41	5265.5	5683.92
Q9S7C9	AHL27_ARATH	AHL27	AT-hook motif nuclear-localized protein 27	2	2	1858.82		2830.99			1211.79	1373.5	1501.95	2559.61	3003.01	2028.74	1949.23	2572.41	1082.45
Q9S7D1	DGDG1_ARATH	DGD1	Digalactosyldiacylglycerol synthase 1, chloroplastic	2	2	1976.55	1681.02	1345.07	1359	1388.42	1356.28			1315.21	1574.34	1022.74	1675.92		1599.13	1807.08
Q9S7D8	APS4_ARATH	APS4	ATP sulfurylase 4, chloroplastic	20	12	14793.3	17823.8	13689.7	16689.3	17375.7	13059.2	22181.9	23346.3	26003.8	12705.2	12629.2	12741.5	15636.2	16671.9	20818.8
Q9S7E4	FDH_ARATH	FDH1	Formate dehydrogenase, chloroplastic/mitochondrial	7	0	2763.73	2318.67	2349.43	2133.96	2767.84	2380.11	2092.97	2743	2942.97	2831.95	2362.16	4104.74	2395.67	2102.47	1991.11
Q9S7H1	PSAD1_ARATH	psaD1	Photosystem I reaction center subunit II-1, chloroplastic	8	1	4564.13	4969.9	5001.53	9291.5	8449	8156.22	8218.44	6821.15	8269.92	4131.01	3840.45	5176.72		6442.01	7879.28
Q9S7H8;Q9S7H8-2	ICS1_ARATH	ICS1	Isochorismate synthase 1, chloroplastic	1	1					2185.73				1244.1
Q9S7I3	NLTP2_ARATH	LTP2	Non-specific lipid-transfer protein 2	2	2	2275.88	2437.47	2732.26	1747.6	592.62	4393.43	3282.1	2889.18	2796.15	5060.56	1174.78	1384.56	5595.37	1426.26	1667.68
Q9S7J7	CB22_ARATH	LHCB2.2	Chlorophyll a-b binding protein 2.2, chloroplastic	4	1	262268	287002	353330	300861	296354	228220	174906	258384	290901	223435	354302	241267	123862	189146	391244
Q9S7J8	HMA7_ARATH	RAN1	Copper-transporting ATPase RAN1	3	3	1177.9	929.082	1141.36	1123.54	2216.68	1776.12	1514.1	1627.48	2780.45	885.653	953.973	880.477	1278.33	1229.64	883.729
Q9S7M0	CB3_ARATH	LHCB3	Chlorophyll a-b binding protein 3, chloroplastic	7	6	244769	280537	220832	273450	213375	251749	160088	203179	204917	219796	222105	253559	152422	179973	248920
Q9S7M0-2	CB3_ARATH	LHCB3	Isoform 2 of Chlorophyll a-b binding protein 3, chloroplastic	1	1	10024.4	7889.35	6108.21	7007.75	2373.95	5826.65	4467.42	3364.58	6790.38	5796.25	8201.74	6566.13	6205.56		4591.75
Q9S7M9	P24B2_ARATH	At3g07680	Transmembrane emp24 domain-containing protein p24beta2	7	7	9109.22	11297.8	7732.74	9541.43	8930.58	12938.4	9516.41	10698.6	8119.72	12304.7	9056.55	13225.6	17465.1	6039.33	6087.51
Q9S7N7	PSAG_ARATH	PSAG	Photosystem I reaction center subunit V, chloroplastic	6	6	108243	83662.7	101109	161557	147786	131797	78240.2	94844.6	124008	75832.4	104288	100575	55594.7	85149.2	145686
Q9S7N9	CID12_ARATH	CID12	Polyadenylate-binding protein-interacting protein 12	9	6	9334.6	10192	9938.9	11626.8	8397.17	8653.79	14085.8	15548.1	19649.4	9150.02	10165.2	10553.4	10120.3	7615.45	12460.4
Q9S7Q2	PP124_ARATH	PTAC2	Pentatricopeptide repeat-containing protein At1g74850, chloroplastic	4	4	907.154	1521.77	1416.74	872.332		1092.3	1190.67	1392.53	1914.66	1164.02		1203.03		1648.68
Q9S7R7	EAP3_ARATH	EAP3	Protein ENDOPLASMIC RETICULUM-ARRESTED PEN3	4	4		1429.02	1140.63	1012.79		1221.01	2321.32	2187.65	2209.19	1098.36	762.418
Q9S7U3	Q9S7U3_ARATH	At4g12510	At4g12520	1	1	3788.41	2034.08	2383.46	1706.99	1014.81	3880.17		851.632	948.361		1849.19	2012.98	7792.67		3131.38
Q9S7U9;Q9S7U9-2	M2K2_ARATH	MKK2	Mitogen-activated protein kinase kinase 2	8	7	12113.8	10480.4	9178.02	8583.15	12963	12069.1	7994.29	9065.15	9748.61	11605.3	10398.6	10686	13314.6	10952.5	10254.6
Q9S7W1	CB4C_ARATH	LHCB4.3	Chlorophyll a-b binding protein CP29.3, chloroplastic	6	3	10389.1	18467.4	11029.2	16510.8	13559.7	16067.8	8732.26	9618.41	9604.76	10631.9	13158.2	13000.6	11628	15126.8	14399.6
Q9S7W4	Q9S7W4_ARATH	F17A17.6	thiohydroximate-O-sulfate sulfate/sulfur-lyase (nitrile-forming)	1	1	861.315	1380.21					792.309				526.715
Q9S7X6;Q9S7X6-2;Q9S7X6-3	ACL5_ARATH	ACL5	Thermospermine synthase ACAULIS5	2	2	1536.56		2210.2	1624.82			1164.6	984.227	1478.15	1417.48	1819.38	2947.64			2188.67
Q9S7Y7	XYL1_ARATH	XYL1	Alpha-xylosidase 1	14	11	8352.21	8274.85	10128.9	5877.75	7156.99	8798.66	6730.44	7413.41	8312.83	9622.25	10295.8	10683.8	10171.6	6466.02	9572.2
Q9S7Z3	PCS1_ARATH	PCS1	Glutathione gamma-glutamylcysteinyltransferase 1	13	2	10673	11016.4	12205.7	11624	16754.7	14748.5	20454.9	20694.9	22869	13680.5	11280.5	13703.2	18175.8	14577.7	10152.4
Q9S7Z8	PIN3_ARATH	PIN3	Auxin efflux carrier component 3	6	5	10747	16258.3	16784.9	11473.1	7935.46	6690.02	4318.15	4620.63	6696.15	5937.35	5848.47	5455.09	6860.77	10659.7	12180
Q9S814	EIN2_ARATH	EIN2	Ethylene-insensitive protein 2	1	1	688.027	1442.27		1658.13			948.168	1559.01	1752.26		1242.65	998.025			1589.78
Q9S825	IF5Z_ARATH	At1g77840	Probable eukaryotic translation initiation factor 5-2	1	1		432.19		351.461		581.678	541.65	556.034	541.072					3438.78	886.696
Q9S829	NDHO_ARATH	ndhO	NAD(P)H-quinone oxidoreductase subunit O, chloroplastic	2	2	3130.92	1110.09	2843.17	2136.31	3484.55	1836.07	2425.64	1774.27	3142.31	1570.49	2605.08	2373.03		2786.17
Q9S831	PSAE1_ARATH	PSAE1	Photosystem I reaction center subunit IV A, chloroplastic	3	2	4349.29	5281.08	5275.84	11588.3	7780.59	6901.66	6272.1	5941.82	8075.05	3058.96	4798.17	4746.13	1758.07	3861	9390.58
Q9S834	CLPP5_ARATH	CLPP5	ATP-dependent Clp protease proteolytic subunit 5, chloroplastic	3	3	7172.93	7139.62	4313.15	11886.3	4900.09	5069.9	5042.2	6209.09	11971.5	9633.78	8980.92	7644.66	3888.23	6121.92	5989.64
Q9S841	PSBO2_ARATH	PSBO2	Oxygen-evolving enhancer protein 1-2, chloroplastic	7	7				2134.15	2931.9		2217.46						42474.1	45819	51951.3
Q9S850	SUOX_ARATH	SOX	Sulfite oxidase	4	4	1350.88	1815.69	1367.13	1641.34	1149.93	1750.5	2394.49	2195.52	3218.37	1465.87	1170.64	1317.86	1441.48	1364.84	1609.92
Q9S9L3	Q9S9L3_ARATH	At5g28210	mRNA guanylyltransferase	1	1		479.195		299.078			768.951	976.037	988.126	579.827			1569.5
Q9S9N1	HSP7E_ARATH	HSP70-5	Heat shock 70 kDa protein 5	5	5	4061.02	2290.46	3801.48	1650	3461.23	1935.71	1506.5	1455.25	1542.35	2838.25	6023.92	6521.28			1929.24
Q9S9N4;Q9SAH0	MRS21_ARATH;MRS2A_ARATH	MRS2-1;MRS2-10	Magnesium transporter MRS2-1	1	0	684.695			1055.81	514.298	364.05	698.767	548.492		847.007		809.89			639.052
Q9S9N6	PNSB1_ARATH	PNSB1	Photosynthetic NDH subunit of subcomplex B 1, chloroplastic	6	6	2977.78	1896.31	2660.8	2340.06	2881.28	1533.36	1998.58	2017.14	2279.25	1748.18	2628.98	1890.52		2238.13	2488.89
Q9S9N9	CCR1_ARATH	CCR1	Cinnamoyl-CoA reductase 1	3	3	4856.54	3152.33	4256.32	3859.64	3569.56	5290.2	4035.92	4690.24	6285.52	3252.31	3629.8	2556.08	4551.9	2682.98	3644.41
Q9S9P1	RS121_ARATH	RPS12A	Small ribosomal subunit protein eS12z	7	5	25357.5	27805.6	23910.5	18925.2	15586.6	12434.7	24873	31892.6	32788.4	22377.2	22363.7	25142.3	14152.8	8110.6	18988.6
Q9S9P6	U78D1_ARATH	UGT78D1	Flavonol-3-O-rhamnosyltransferase	3	1	2849.32	2234.08	2218.18	2444.96	2397.47	2105.15	2896.84	2828.5	2809.95	1754.67	2171.55	2170.09	1611.94	2981.51	2695.2
Q9S9Q9	Y1044_ARATH	At1g30440	BTB/POZ domain-containing protein At1g30440	13	12	9511.65	8704.12	10577.9	7165.55	6557.77	5862.02	4191.45	6718.19	7532.68	6230.62	5707.02	6041.83	6797.74	4390.67	6444.97
Q9S9U1	LRK71_ARATH	LECRK71	L-type lectin-domain containing receptor kinase VII.1	2	0	2344.73	1620.51	1630.84	1700.9	3276.76	2628.72	1026.86	1043.21	1397.73	1828.92	1276.94	1567.39	1221.78	1093	1323.86
Q9S9V0	CDPKV_ARATH	CPK31	Calcium-dependent protein kinase 31	2	2	643.098		394.86	909.845	1431.06	748.705		719.448				705.891
Q9S9W2	SDRA_ARATH	SDRA	Short-chain dehydrogenase/reductase SDRA	6	6	5255.97	6336.86	3886.36	8268.14	5461.69	6235.07	5048.57	5888.7	8030.19	4626	4198.44	7230.29	8671.02	4847.85	5275.1
Q9SA18	AKH1_ARATH	AKHSDH1	Bifunctional aspartokinase/homoserine dehydrogenase 1, chloroplastic	30	26	12452.8	10964.6	10667.9	13715.8	20334.7	13428.9	15269.8	14158.1	16661.1	11173.9	9311.13	10451.1	10515.5	10076.6	12753.2
Q9SA27	RH36_ARATH	RH36	DEAD-box ATP-dependent RNA helicase 36	1	1				449.102						239.82		571.142		1460.06	1172.72
Q9SA34	IMDH2_ARATH	At1g16350	Inosine-5'-monophosphate dehydrogenase 2	9	7	2909.96	3749.17	2915.17	3321.76	3353.27	3481.92	4891.6	5203.89	7023.23	3191.27	2890.08	2208.78	3211.64	4490.45	4405.25
Q9SA52	CP41B_ARATH	CSP41B	Chloroplast stem-loop binding protein of 41 kDa b, chloroplastic	13	0	14204.2	10228.9	10423.1	15717.4	8354.34	9717.98	8483.1	11794.9	11518.1	14032.8	12437.2	19225.7	10597.9	7718.49	11907.7
Q9SA72	Y1357_ARATH	At1g30570	Probable receptor-like protein kinase At1g30570	13	12	18051.7	13498.5	16907.4	13196.8	11234.4	10484.4	3011.63	3390.58	4154.13	6043.29	6394.31	6220.5		4010.39	5562.03
Q9SA73	OLA1_ARATH	YchF1	Obg-like ATPase 1	12	12	4697.97	4790.02	5755.96	4120.9	5329.05	6228.71	6233.44	7275.45	8828.14	3724.68	4161.95	4658.3	5523.85	5215.56	6861.74
Q9SA78	COPE1_ARATH	At1g30630	Coatomer subunit epsilon-1	20	17	232509	288481	231366	164453	157033	158405	250013	273137	273229	189752	206632	232730	218285	210184	228342
Q9SA96;Q9SA96-2	AROD1_ARATH	ADT1	Arogenate dehydratase/prephenate dehydratase 1, chloroplastic	4	4	2550.06	2531.33	3392.25	2673.37	3519.6	3672.85	2750.89	3503.37	4900.62	3896.79	2576.04	2529.46	4016.81	3744.3	3053.51
Q9SAA2	CLPP6_ARATH	CLPP6	ATP-dependent Clp protease proteolytic subunit 6, chloroplastic	6	6	5880.73	11341.3	10142.1	11854.1	6474.5	6744.53	7879.21	6886.19	12077.3	9227.84	12405.6	11408.5	7225.28	6417.79	12376.8
Q9SAA9	CP511_ARATH	CYP51G1	Sterol 14-demethylase	7	7	2311.38	2620.48	2330.19	2558.5	2980.1	2736.69	1836.19	1561.33	2756.88	3041.06	3490.92	2991.33		2338.86	2901.54
Q9SAB1	HSP7Q_ARATH	HSP70-16	Heat shock 70 kDa protein 16	21	21	4218.25	3706.05	3231.53	4111.91	4897.91	6280.7	5763.47	5795.2	6829.75	53874	43709.3	45790.2	7934.1	6575.81	3278.65
Q9SAB3	RB45B_ARATH	RBP45B	Polyadenylate-binding protein RBP45B	10	10	15856.9	15257.1	13217.6	13257.9	16565.6	13988.7	19400.6	20179.9	28965.2	16755.4	12122.6	14992.4	21401.9	15991.8	18804.6
Q9SAC0	ZCIS_ARATH	Z-ISO	15-cis-zeta-carotene isomerase, chloroplastic	1	1	2588.31	2473.06	2639.84	5935.24	3425.72	3660.61	1531.46	2279.89	4623.67	1960.65	1650.13	1567.31		2581.21	5203.15
Q9SAC6	GWD1_ARATH	GWD1	Alpha-glucan water dikinase 1, chloroplastic	7	6	4609.92	4067.97	4198.69	3490.91	5089.63	4289.12	3078.44	2943.12	4041.82	4044.81	3538.3	3599.83	2600.52	3923.06	4161.88
Q9SAC9	AP1M1_ARATH	AP1M1	AP-1 complex subunit mu-1	2	2	2502.7	3619.58	2698.88	2762.61	3241.59	4099.33	2292.7	3438.13	4131.9	2502.66	1997.61	2364.87	3010.09	3058.42	3063.67
Q9SAE3	C71BS_ARATH	CYP71B28	Cytochrome P450 71B28	5	4	570.501	943.232	852.106	1013.84	807.862	939.571	537.006	718.051	900.408	788.255	764.005	631.96	1982.84	2238.42	1921.63
Q9SAF2	Q9SAF2_ARATH	At1g13190	F3F19.21 protein	6	6	12838.5	9172.46	17795.6	5418.86	3806.83	4292.95	16916.7	25169.8	25798.6	33484	35946.9	34387.9	8961.66	2240.79	13005.5
Q9SAF5	ALA11_ARATH	ALA11	Probable phospholipid-transporting ATPase 11	4	4	1899.45	1620.05	1108	2486.13	889.152	1667.02	837.659	1722.08	1856.58	550.024	457.453	904.825		895.098	322.417
Q9SAG4	FB93_ARATH	At1g80960	F-box protein At1g80960	1	1	3275.71		1910.78					1278.66			2477.78
Q9SAG7	Q9SAG7_ARATH	At1g80930	At1g80930/F23A5_23	24	24	10085.6	10384.8	14437.2	9163.78	15674.8	10454.6	12074.4	12968.7	18947.6	12132.5	10689.8	12133.4	14594.5	37022.3	18993.6
Q9SAI5	RL71_ARATH	RPL7A	Large ribosomal subunit protein uL30z	3	3	2366.51	2708.46	2378.71	3058.45	1889.42	1810.88	2111.16	3586.88	4307.54	2404.94	2081.21	3119.77	2383.04	2837.42	2031.37
Q9SAJ3	FTSHC_ARATH	FTSH12	ATP-dependent zinc metalloprotease FTSH 12, chloroplastic	23	23	8909.35	7467.2	7698.45	7438.39	7535.24	5541.29	6699.4	7932.31	11761.5	5598.39	6526.35	6892	13796.6	19405.3	18864.6
Q9SAJ4	PGKY3_ARATH	PGK3	Phosphoglycerate kinase 3, cytosolic	9	7	7041.86	8925.39	6744.37	6500.55	5108.23	7036	5553.36	5325.41	6577.2	5338.8	6063.18	6194.14	8114.01	5904.92	6944.13
Q9SAJ6	G3PP1_ARATH	GAPCP1	Glyceraldehyde-3-phosphate dehydrogenase GAPCP1, chloroplastic	17	9	45499.3	47659.3	41353.7	49083.1	45506.8	50370.1	35811.9	45172.8	43365.2	56822.8	42374.4	57013.2	45756.4	38634	50547.6
Q9SAK4	SSDH_ARATH	ALDH5F1	Succinate-semialdehyde dehydrogenase, mitochondrial	2	2		2427.29				3093.84	2797.64	3088.54	5336.6	1968.83		2544.88		3763.77
Q9SAK9	Q9SAK9_ARATH	T8K14.19	At1g79390	1	1	10148.4	9988.75	9573.4	9584.61	10941	10062.1	6445.87	4910.1	8128.46	6824.21	10863.1	7321.68		6382.44	5448.85
Q9SAU2	RPE_ARATH	RPE	Ribulose-5-phosphate-3-epimerase, chloroplastic	5	5	3011.42	9043.3	6082.62	9203.18	11528.9	9530.52	13235.5	12478	15044.8	10312.2	8330.19	15064.8	9055.99	4289.51	14653.9
Q9SAV0	JAL7_ARATH	MBP1	Myrosinase-binding protein 1	5	4						892.814	3598.85	2500.2	5030.4
Q9SB42	STKLS_ARATH	GEBPL	GLABROUS1 enhancer-binding protein-like	2	2	870.872	1654.09	924.818	314.514	909.507	1095.03		1473.59	608.299	1257.73		1083.76		3117.79	687.608
Q9SB48	NCPR1_ARATH	ATR1	NADPH--cytochrome P450 reductase 1	2	2	2484.21	2472.5	3240.11	2038.57		2824.56	1847.82	3197.47	2226.92	4134.65	3732.93	5076.55		2209.46	2772.5
Q9SB50	AP4M_ARATH	AP4M	AP-4 complex subunit mu	10	10	5868.16	6913.7	5359.15	6827.71	5069.94	7335.27	6266.38	7273.26	8954.42	7953.44	5275	5276.79	9766.78	6826.66	5234.76
Q9SB52	PUMP4_ARATH	PUMP4	Mitochondrial uncoupling protein 4	1	1				642.564	1460.56	1082.23	943.645	880.861	1092.91			990.427
Q9SB63	MOS1_ARATH	MOS1	Protein MODIFIER OF SNC1 1	34	34	5048.21	4503.11	6801.78	2274.69	3472.73	3657.95	6671.17	6307.71	8186.42	13618.6	12928.6	14224.5	5354.23	6051.84	14152.9
Q9SB64	NBR1_ARATH	NBR1	Protein NBR1 homolog	11	11	16985.5	15994.4	26006.6	8854.52	11381.7	16509	32091.9	35637.6	39176	20200.7	18871	24380.5	109189	71491.1	53559.8
Q9SB81	PER42_ARATH	PER42	Peroxidase 42	5	5	6043.2	6543.16	5387.57	5667.65	3200.18	8043.97	6459.79	6185.25	9582.37	22910.5	14710.2	14735	6157.56	5029.88
Q9SB89	RH27_ARATH	RH27	DEAD-box ATP-dependent RNA helicase 27	2	2	864.632	325.234	1694.9		1259.29	909.239	409.288				682.962		2265.74	2892.78	1112.31
Q9SBB2	ABC1_ARATH	ABC1	Protein ABC transporter 1, mitochondrial	3	3	1412.77	1872.73	2145.29	1963.47	2329.33	2118.81	1258.83	1208.57	1624.6	2152.56	1741.19	1249.76		1680.61	2034.02
Q9SBJ1	PDK_ARATH	PDK	[Pyruvate dehydrogenase (acetyl-transferring)] kinase, mitochondrial	3	3	826.959	685.491	756.035	789.739	713.847	622.176	1168.29	1209.68	1135.3	767.903	900.844	971.909			921.863
Q9SBJ6	RAC6_ARATH	ARAC6	Rac-like GTP-binding protein ARAC6	1	1	2967.35	2198.98	1975.91	2194.47		1494.08				3648.59	2705.16	2741.44	4994.54		7938.38
Q9SCK0	AT13A_ARATH	ATG13A	Autophagy-related protein 13a	4	4	31548.6	28706.1	26648	20364.4	13685.3	40529	10193.8	14220.7	14498	48511.7	15505	30887.5	13907.5	10342.9	12883.1
Q9SCK3	HP301_ARATH	HP30-1	Chloroplastic import inner membrane translocase subunit HP30-1	6	6	8322.85	12348.3	10275.2	11917.2	9866.69	7786.89	9168.11	8426.3	12647.4	12008.1	9748.29	9867.55	6043.23	7303.36	11741.2
Q9SCK9	Q9SCK9_ARATH	T9C5.90	Uncharacterized protein T9C5.90	4	4	1600.3	1257.53	1944.11	1011.32	982.283	1253.84	1890.25	1310.28	2552.97	1768.51	1309.17	1413.78	2238.15	1568.66	1360.52
Q9SCM3	RS24_ARATH	RPS2D	Small ribosomal subunit protein uS5w	1	1				2561.12	3317.19		2033.97	4908.64	6000.01					4837.58
Q9SCN8	CD48D_ARATH	CDC48D	Cell division control protein 48 homolog D	1	1		2269.81	1537.13	1914.64		1774.05	1491.28	2108.81	2773.17	1446.61	1395.18
Q9SCS2	CAMK5_ARATH	CRK5	CDPK-related kinase 5	3	1	2323.06	2569.74	3035.21	3682.34	1933.2	1536.56		2212.34	2520.17	1979.39	1715.37	1742.47		2811.57	3613.26
Q9SCS6	HR4_ARATH	HR4	RPW8-like protein 4	3	3		1457.67		1482.25	4200.16	1877.57	1892.6	2042.08	3671.7
Q9SCV3	BGAL9_ARATH	BGAL9	Beta-galactosidase 9	4	4	2183.91	2143.41	1781.24	1880.36	1609.26	1827.02	3527.7	3214.36	3906.85	2582.93	2191.95	2802.17		907.523	1314.36
Q9SCV8	BGAL4_ARATH	BGAL4	Beta-galactosidase 4	2	2	1753	1169.24	1402.63	1191.06		944.106		910.236		3394.33	1268.34	2039.44			1613.64
Q9SCV9;Q9SCV9-2	BGAL3_ARATH	BGAL3	Beta-galactosidase 3	19	19	23252.9	22668.4	23108.3	15904.4	16160.2	16923.5	34410.1	29225.5	31198.3	25690.4	19628.5	22887.2	20349.5	15331.5	21074.9
Q9SCW1	BGAL1_ARATH	BGAL1	Beta-galactosidase 1	12	11	7272.8	8149.39	7395.86	6355.5	5886.93	7633.2	7524.56	7923.59	9164.4	11397.3	8936.84	10137.6	14161.5	8255.36	10536.8
Q9SCX3	EF1B2_ARATH	At5g19510	Elongation factor 1-beta 2	8	4	10024.1	12752.1	9789.64	14445.7	18007.3	15899.3	16613.4	16339.7	17323.5	10092.5	8875.36	12323.6	11149.5	10710.7	12839.8
Q9SCX8	PPA17_ARATH	PAP17	Purple acid phosphatase 17	3	3	2120.94	665.204	2018.8	1207.34	2102.68	2172.99	2513.02	3034.01	1778.58	713.758	1813.54		1535.74	2412.02	1959.31
Q9SCX9	GPDA1_ARATH	DHAPRD	Glycerol-3-phosphate dehydrogenase [NAD(+)] 1, chloroplastic	2	2		837.831		939.798	688.039	1095.86	753.981	931.557	918.559			1035.01		1069.88	1156.02
Q9SCY0	PGMP_ARATH	PGMP	Phosphoglucomutase, chloroplastic	11	11	5319.85	5638.41	6334.08	5471.36	6769.95	5457.55	3695.53	4367.61	5098.97	5816.16	5186.77	6131.97	4418.62	4358.96	6424.66
Q9SCY2	FKB13_ARATH	FKBP13	Peptidyl-prolyl cis-trans isomerase FKBP13, chloroplastic	5	5	6450.33	6428.65	8067.23	4021.51	3526.56	4375.15	7211.61	6490.53	7638.34	5828.87	4760.86	5733.48	7937.88	3591.34	4466.83
Q9SCY3	PNSL4_ARATH	PNSL4	Photosynthetic NDH subunit of lumenal location 4, chloroplastic	2	2		450.443		520.194	741.199		639.627	620.929	975.902	463.724				613.127	2002.98
Q9SCY5	KINB2_ARATH	KINB2	SNF1-related protein kinase regulatory subunit beta-2	6	6	12467.6	14999.4	15254.1	14444.2	15177.2	9797.25	29211.8	30937.8	37841	12123.7	12620.8	14115.3	14415.3	12696	14735.5
Q9SCZ4	FERON_ARATH	FER	Receptor-like protein kinase FERONIA	21	18	36476.1	32423.6	35309.6	25231.7	18020.6	22141.8	9397.09	9582.88	13961.4	5901.17	7223.06	6719.91	6056.04	7256.95	11249.5
Q9SD07	SSL4_ARATH	SSL4	Protein STRICTOSIDINE SYNTHASE-LIKE 4	8	7	1455.46	2332.58	1486.49	1577.21	1731.7	2479.2	1249.12	1528.06	1840.39	1787.06	1755.12	2047.86	2595.4	1084.7	2224.38
Q9SD22	SDEH3_ARATH	At3g51250	Senescence/dehydration-associated protein At3g51250	5	5	2338.48	2864.49	2733.83	2925.87	2664.16	2121.59	1966.6	1944.06	3300.62	2579.49	2212.62	3222.27	3066.31	2642.07	3191.6
Q9SD33;Q9SD33-2	PHAF1_ARATH	At3g51130	PHAF1 protein At3g51130	4	4	2097.42	2065.91	2391.42	1789.51	2247.95	2103.5	2142.46	2538.65	2370.82	1791.95	2054.61	1663.18	1632.86	2367.24	2490.93
Q9SD42	RTH_ARATH	RTH	Protein RTE1-HOMOLOG	1	1															4178.68
Q9SD52	Q9SD52_ARATH	F13I12.260	AT3g47210/F13I12_260	3	2	3667.07	2702.99	2954.21	1644.99	1874.9	3105.66	2069.65	2463.41	3470.29	2931.73	3285.91	2535.79		3057.89	3479.58
Q9SD61	C3H42_ARATH	At3g47120	Zinc finger CCCH domain-containing protein 42	3	0	2345.97	1412.46	3224.13	1603.92	1844.62	1873.54	2181.54	2204.73	3403.23	3198.36	2026.53	2589.34	3691.29	3788.15	1973.92
Q9SD67	FTSH7_ARATH	FTSH7	ATP-dependent zinc metalloprotease FTSH 7, chloroplastic	2	0		892.515	1366.48	1029.43	1768.96	637.575	1012.28	884.397	1315.73	1374.14	1398.29	1061.43	1132.87		1492.38
Q9SD76	PHS2_ARATH	PHS2	Alpha-glucan phosphorylase 2, cytosolic	4	4	4536.86	5682.1	3470.96	4180.2	4109.91	3612.11	2275.24	2258.37	2385.22	3816.47	3412.96	4410.64	2533.03	3638.38	2497.46
Q9SD78	Q9SD78_ARATH	F13G24.260	Furry	5	5			2391.07	1356.69		1302.29	1601.09	1427.16	1715.77	3825.22	1041.97	774.615	43021.4	29597.1	44332.7
Q9SD79	Q9SD79_ARATH	RIQ1	Wiskott-aldrich syndrome family protein, putative (DUF1118)	2	2	10418.9	10359.9	6720.12	19946.1	11226.5	9105.28	8730.23	10438.7	14282.7	8108.3	10100.7	10469.9	6767.92	6671.49	12424.9
Q9SD80	TOM5_ARATH	TOM5	Mitochondrial import receptor subunit TOM5 homolog	1	1	2016.92	1323.38	1242.44	1413.23	989.57	1549.43	1010.71	1012.22	2033.87	887.506	1258.74	1028.16		1469.4	962.754
Q9SD94	Q9SD94_ARATH	MTERF7	Mitochondrial transcription termination factor family protein	2	2	2292.49	4231.54	2239.01	2801.82	2994.97	1299.39	1863.79		1965.24	2385.3	4428.75	4101.56			4349.29
Q9SDM9	JAL28_ARATH	NSP1	Thiohydroximate-O-sulfate sulfur/sulfate-lyase (nitrile-forming) NSP1	6	3	9467.29	7044.4	5420.83	8013.83	4588.27	7355.8	11064.5	12744.4	13069.1	5841.27	5984.76	6282.21	5878.54	4563.48	6920.44
Q9SDS7	VATC_ARATH	VHA-C	V-type proton ATPase subunit C	14	14	11029.5	11606.7	10923.9	14269	10883.1	11498.6	13701	14847.7	19410.8	7541.32	6867.69	8640.33	7709.42	11573.9	14111.5
Q9SDW0	TGT3A_ARATH	GT-3A	Trihelix transcription factor GT-3a	3	3		641.417	742.222	530.493	1100.06	487.327	2139.43	2065.25	2922.05		895.897	767.252		924.946
Q9SDY5	RCE1_ARATH	RCE1	NEDD8-conjugating enzyme Ubc12	2	2	3378.37	3584.52	2539.77	4223.43	3522.7	4199.83	4730.53	5751.53	8662.91	3143.35	2577.85	3016.42	1806.32	6655.25	1803.74
Q9SE33	RAR1_ARATH	RAR1	Cysteine and histidine-rich domain-containing protein RAR1	2	0		961.346	1395.06				1521.76	2581.97	2155.31	1255.07
Q9SE45	ANXD3_ARATH	ANN3	Annexin D3	10	10	4170.94	5502.98	5415.23	6447.13	5671.76	7102.74	7913.22	10223.4	10061.3	5201.32	4473.92	4997.28	5008.61	4190.13	4529.5
Q9SE50	BGL18_ARATH	BGLU18	Beta-D-glucopyranosyl abscisate beta-glucosidase	18	15	14690.4	4080.25	12576.6	14175.9	8986.74	108250	115333	70182.5	99548	5296.36	3551.9	5936.97	66790	7373.73	44048.1
Q9SE51	SURF1_ARATH	SURF1	Surfeit locus protein 1	5	5	3475.77	2693.34	3598.28	2190.59	2534.1	2974.12	1410.53	2105.64	2721.64	4285.18	3201.28	4014.7	3261.62	2553.11	3124
Q9SE60	MTHR1_ARATH	MTHFR1	Methylenetetrahydrofolate reductase (NADH) 1	16	12	26492.2	26682.3	31630.6	21215.6	23362.5	22245	22388.9	22200.2	25093.6	18510.6	27008.3	24811.6	16185.9	18512.4	25912
Q9SE83	DRP2A_ARATH	DRP2A	Dynamin-2A	7	7	6279.57	4243.38	7115.61	4023.87	5632.82	8047.76	5317.41	4024.33	7242.83	4947.23	7364.36	8000	11182.8	4487.87	9184.31
Q9SE95	FIP2_ARATH	FIP2	FH protein interacting protein FIP2	11	11	3034.4	3490.35	3567.11	3126.98	3432.45	4254.99	11990.6	10976.3	11765.9	4314.04	3457.43	3592.34	5213.98	4401.02	4918.04
Q9SE96	GEML1_ARATH	FIP1	GEM-like protein 1	1	1		614.71	1254.5	1150.28	1259.5	1370.9	831.469		878.707		925.022				859.233
Q9SEE5	GALK1_ARATH	GAL1	Galactokinase	15	15	21311.6	28735.5	22473.6	33370	32931	33436.8	27537.9	24906	35914.4	26193.6	24517.9	25684.3	31801.5	25473.3	26157.6
Q9SEE9;Q9SEE9-2;Q9SEE9-3	SR45_ARATH	SR45	Serine/arginine-rich splicing factor SR45	7	7	17545.4	15397.7	15845	16271.6	20368.4	13262.1	14290	16575.1	21996.7	12288.7	12703.1	16606.4	19127.2	57425.9	23875.8
Q9SEI2	PS6AA_ARATH	RPT5A	26S proteasome regulatory subunit 6A homolog A	18	10	7018.5	8248.86	8128.95	6402.37	6573.33	5867.77	7259.6	7891.43	9312.71	7687.42	11303.1	9538.33	4543.22	4530.93	6786.75
Q9SEI3	PS10A_ARATH	RPT4A	26S proteasome regulatory subunit 10B homolog A	1	1	2823.52	2444.68	2936.28	2583.43	3367.95	3294.07	1743.56	3255.19	2397.11		2195.33	2551.96	3008.56		3797.87
Q9SEI4	PRS6B_ARATH	RPT3	26S proteasome regulatory subunit 6B homolog	17	16	24406.3	24495.3	23726.2	18404.8	22720.2	26682.5	22443.6	27089	36686.4	38557.9	28597.1	36738.2	27739.4	22422	23551.4
Q9SEL5	VTI12_ARATH	VTI12	Vesicle transport v-SNARE 12	1	1		13021.4	12439.1	9795.33	18367.8	14878.7	5336.96		14245.9					17530.5	17383.2
Q9SEL6	VTI11_ARATH	VTI11	Vesicle transport v-SNARE 11	1	1	2180.93	3390.82	2932.32	2579.09	1360.17	2873.77	3490.96	4782.66	3728.7	3770.6	2465.3	2349.4
Q9SEL7	DEGP5_ARATH	DEGP5	Protease Do-like 5, chloroplastic	2	0	1873.05	1747.97	1350.7	2367.5	1853.8	1701.1	1719.51	1675.44	2870.82	1313.94					2101.22
Q9SEU4;Q9SEU4-2;Q9SEU4-4	SRC33_ARATH	SCL33	Serine/arginine-rich SC35-like splicing factor SCL33	11	8	73507.6	55516.4	78507.8	39814.4	63245.7	53942	52976	57358.6	57970.4	65982.8	61790.1	45595.2	91454.9	260173	71615.2
Q9SEU6	TRXM4_ARATH	At3g15360	Thioredoxin M4, chloroplastic	5	5	5117.19	6951.08	9247.49	5442.02	5164.33	6959.28	8765.8	8383.94	8817.92	5484.8	6996	6508.07	5916.9	3587.34	6418.04
Q9SEU7	TRXM3_ARATH	GAT1	Thioredoxin M3, chloroplastic	2	0		1203.73	1405.35	1109	1750.5	1295.17	2485.63	2049.65	3869.94	901.205	1655.94	2194.58	2102.42	1049.06
Q9SEU8	TRXM2_ARATH	TRXM2	Thioredoxin M2, chloroplastic	5	1	2697.18	3141.54	4667.43	4358.01	4549.58	4449.64	5245.39	4821.7	6355.16	2960.64	3876.55	3554.45		2716.21	4864.42
Q9SF16	TCPH_ARATH	CCT7	T-complex protein 1 subunit eta	24	24	18650.3	19973.1	18952.3	15556.3	16651.3	21071.1	33759	42095.6	46461.5	19305.6	14505.9	15464.5	20821.6	17591.1	15744
Q9SF21	RICE1_ARATH	RICE1	Protein RISC-INTERACTING CLEARING 3'-5' EXORIBONUCLEASE 1	4	4	7976.18	10094.5	10561.3	6567.74	10225.2	8649.52	15409.3	15413.9	17357.8	10756.3	9395.73	10079.7	12530.6	15765.1	10247.9
Q9SF29	SYP71_ARATH	SYP71	Syntaxin-71	8	8	21670.6	22371	22951.9	16007.3	15058.7	14846.9	5997.1	5108	7000.58	6144.52	7645.48	7685.33	4778.92	7640.72	5588.36
Q9SF40	RL4A_ARATH	RPL4A	Large ribosomal subunit protein uL4z	4	1	14094.9	12312.4	10552.8	9154.06	9694.82	4616.08	12145.7	17465.1	22102.7	11147.4	10210.3	9941.7	7795.46	9608.58	12569.9
Q9SF53	RL351_ARATH	RPL35A	Large ribosomal subunit protein uL29z	7	3	8396.22	8372.33	6609.22	7101.65	7054.06	2641.07	10464.7	14464.7	17750	7286.49	5704.27	7132.29	8716	8253.88	9685.01
Q9SF54	Q9SF54_ARATH	F11F8_6	At3g09490	1	1	767.308	711.784	877.161	1759.71	2328.44	1976.42	1162.3	1047.17	1193.47	780.655	346.01	758.572		930.04	1663.18
Q9SF85	ADK1_ARATH	ADK1	Adenosine kinase 1	1	1	2308.25	2626.99	2514.9	3287.19	2902.78	3605.67	5116.62	4774.86	5273.64	2859.87	1206.89	2934.71	6002.4	4192.54	1346.67
Q9SFB5	SCP27_ARATH	SCPL27	Serine carboxypeptidase-like 27	1	1	1708.22		1698.52	803.619	1149		622.46	1109.63	1600.81	1684.61		949.561		1043.73	1209.59
Q9SFF6	PAE12_ARATH	PAE12	Pectin acetylesterase 12	14	2	15117	13076.4	20819.8	11211.1	11223.2	12479	15439.9	15626.8	18917.6	17376.8	15215	20069.1	17377.2	9059.7	14707
Q9SFH9	HEM21_ARATH	HEMB1	Delta-aminolevulinic acid dehydratase 1, chloroplastic	4	4	6065.02	4849.85	4144.04	4743.19	5615.87	4672.53	7048	8523	9648.45	3892.73	5751.33	4897.72	4542.55	6379.88	6545.91
Q9SFU0	SC24A_ARATH	SEC24A	Protein transport protein SEC24 A	20	20	5994.63	6460.59	6415.44	5350.53	5038.35	5721.84	9263.09	9861.77	11202.4	6721.64	5692.21	6192.99	6470.94	4751.96	8491.68
Q9SFU1	R13A1_ARATH	RPL13AA	Large ribosomal subunit protein uL13z	7	1	6171.98	7065.85	6498.24	5393.64	4425.4	3718.37	9197.9	11726.2	11606.8	5151.46	5380.24	6523.61	3988	4617.53	5043.19
Q9SFU6	CALS9_ARATH	CALS9	Callose synthase 9	27	0	8297.56	10692.6	9957.09	8591.26	7191.86	9065	4522.16	5682.26	6362.08	5301.1	4723.26	5048.5	7701.93	6669.53	8171.75
Q9SFX2	PUB43_ARATH	PUB43	U-box domain-containing protein 43	4	4	1931.04	2005.51	1943.51	2647.12	1804.94	2207.01	936.707	699.329	1595.88	902.808	1123.83	1049.69	1048.65	828.147	1146.02
Q9SFX3	OST1A_ARATH	OST1A	Dolichyl-diphosphooligosaccharide--protein glycosyltransferase subunit 1A	16	3	6694.27	8032.49	6210.91	9316.58	7292.64	6942.17	5981.45	6825.9	7072.24	9630.42	8777.49	9614.94	8069.48	8569.61	8662.97
Q9SG10	CID10_ARATH	CID10	Polyadenylate-binding protein-interacting protein 10	2	2	3461.27	3354.31	4169.85	3666.12	4544.23	3480.12	4515.66	6089.5	7506.59	3738.68	4119.51	4597.5	4500.59		3932.24
Q9SGA2	GDPD1_ARATH	GDPD1	Glycerophosphodiester phosphodiesterase GDPD1, chloroplastic	7	7	4506.44	6557.97	8234.46	7230.82	8947.2	8709.16	3868.82	5174.91	7172.04	7126.51	5691.41	5046.89	8438.94	8560.86	6609.32
Q9SGA6	RS191_ARATH	RPS19A	Small ribosomal subunit protein eS19z	7	2	11127	12602.3	11269.9	8516.04	9080.67	8848.14	12113	15741	19212.9	13246.3	9171	9220.92	8393.86	10155.2	12648.6
Q9SGC1	PGMC2_ARATH	At1g70730	Probable phosphoglucomutase, cytoplasmic 2	5	0	2930.88	4479.56	2345.85	3369.13	2228.15	3221.27	1917.25	2333.55	2697.83	3000.61	2962.79	3287.29		3406.24	2970.05
Q9SGD6	AROD6_ARATH	ADT6	Arogenate dehydratase/prephenate dehydratase 6, chloroplastic	2	2	1466.7		1897.38	2097.97	1824.56		1761.11	3249.23	2649.65	1848.39	1243.68	1520.33	1336.78	2064.76	1837.03
Q9SGE0	AXS2_ARATH	AXS2	UDP-D-apiose/UDP-D-xylose synthase 2	4	4	2872.92	5119.95	3939.16	2633.34	3575.67	3182.29	4224.47	4001.89	6146.16	4986.9	3525.17	5159.52	3251.95	3047.15	5545.36
Q9SGE9	SYFB_ARATH	At1g72550	Phenylalanine--tRNA ligase beta subunit, cytoplasmic	7	7	2503.49	2849.99	2262.65	1440.52	1952.47	2366.11	2631.61	2572.05	3619.9	2474.64	3024.63	2428.03	1960.91	1519.09	2047.6
Q9SGJ0	Q9SGJ0_ARATH	At3g01810	EEIG1/EHBP1 protein amino-terminal domain protein	3	2	1077.3	1452.87	1012.62	1522.11	1095.26	2031.59	1285.24	906.913	948.953	849.855	1398.33	1380.54		946.403	1566.64
Q9SGN6	NSL1_ARATH	NSL1	MACPF domain-containing protein NSL1	1	1				2212.21			1855.77		4102.57
Q9SGP2	HSL1_ARATH	HSL1	Receptor-like protein kinase HSL1	6	5	2834.31	2817.6	2251.68	2383.02	1371.27	1996.62		830.434		993.822	1080.68	1104.17		1381.78
Q9SGP9	Q9SGP9_ARATH	At1g28510	At1g28510/F3M18_5	3	3	3357.56	2523	2185.19	2509.07	3151.1	2485.62	1372.48	1978.69	2354.79	5905.85	2439.47	3466.33		3663.09	3542.61
Q9SGR6	Q9SGR6_ARATH	SKS5	AT1G76160 protein	11	6	14329.1	13256.4	12039.3	9859.35	11381.6	15886.2	14094.3	15162	16602.9	20450.1	15370.6	16190.5	26992.4	10615.2	15206.3
Q9SGS4	CDSP_ARATH	CDSP32	Thioredoxin-like protein CDSP32, chloroplastic	10	10	11509.3	18162.2	18597.9	14288	15506.7	27568.3	24424.8	20604	21773.9	18556.8	11320.9	17251.8	30840.9	19847.7	9915.31
Q9SGT7	Q9SGT7_ARATH	NOP56	Nucleolar protein 56	14	7	19079.8	13240.9	17520.5	13092.3	12231.2	13985.9	13109.2	12434	17695	13035.3	14425.8	14345.6	13196	25724.8	17082.6
Q9SGW3	PSD8A_ARATH	RPN12A	26S proteasome non-ATPase regulatory subunit 8 homolog A	11	11	6174.2	8704.47	5941.13	7175.7	4983.83	5371	7627.33	8176.44	11718.1	8975.09	8751.15	11322.1	6180.44	5513.43	6445.8
Q9SGY2	ACLA1_ARATH	ACLA-1	ATP-citrate synthase alpha chain protein 1	10	6	11690.3	9180.06	10800.7	9731.2	8408.14	11497.5	7591.45	6725.82	10092.7	10954.8	9496.28	11902.9	9394.39	9173.45	9250.36
Q9SGZ5	BXL7_ARATH	BXL7	Probable beta-D-xylosidase 7	5	5	1608.22	1733.4	2568.83	1660.97	1917.81	2319.05	2453.65	2441.24	2158.83	2319.15	2712.85	1916.87	2311.02	2528.8	2153.36
Q9SH59	RTNLC_ARATH	RTNLB3	Reticulon-like protein B3	4	3		2557.81	2425.1	1849.97	2097.08	1621.3	1541.13	1681.14	2155.23	2503.22	1996.36	3004	2120.09	3978.69	3923.2
Q9SH66	DIR5_ARATH	DIR5	Dirigent protein 5	1	1							4610.24	3137.57	5629.78
Q9SH69	6PGD1_ARATH	PGD1	6-phosphogluconate dehydrogenase, decarboxylating 1, chloroplastic	6	6	5707.6	4103.57	5168.3	6975.08	6765.28	7507.12	6289.78	5557.14	6801.87	5925.82	5453.86	5055.1	6780.26	4463.48	7591.85
Q9SH76	PMA6_ARATH	AHA6	ATPase 6, plasma membrane-type	1	1											753.523
Q9SH87	Q9SH87_ARATH	At2g38000	Chaperone protein dnaJ-like protein	3	3		669.941	670.549	905.727		625.617	739.225	629.21	770.527		591.761				772.723
Q9SHB0	Q9SHB0_ARATH	ATTIM21L-1	Import inner membrane translocase subunit	5	3	5600.01	6437.21	5169.46	6577.18	6191.56	6510.03	3964.71	3459.77	4578.35	4686.65	4782.6	5349.81	5891.21	8609.19	9296.96
Q9SHC8	VAP12_ARATH	PVA12	Vesicle-associated protein 1-2	3	2		4798.46	2978.47	2557.99	2072.8	1749.05	1815.38	2780.78	3115.63	3984.89			3479.59		6351.06
Q9SHE8	PSAF_ARATH	PSAF	Photosystem I reaction center subunit III, chloroplastic	9	9	323110	291700	237825	380213	284376	404598	219719	298395	274666	420760	366582	410380	423390	262839	282607
Q9SHG8	Q9SHG8_ARATH	HBP1	At1g17100	8	8	5741.25	8647.19	6748.98	6523.09	5931.4	6888.84	11062	18663.8	13585.1	6098.44	5080.85	5737.22	11593.7	9502.5	11551.2
Q9SHH8	GSTUQ_ARATH	GSTU26	Glutathione S-transferase U26	2	2						2089.43	1961.08	2862.45	1879.03		1949.15	1317.9	2935.73
Q9SHI0	Q9SHI0_ARATH	ILP1	F20D23.9 protein	2	1	766.473		690.963	603.14	803.022	1082.31	439.904	538.967	535.293	1522.64	741.779	557.208		913.854
Q9SHI1	IF2C_ARATH	At1g17220	Translation initiation factor IF-2, chloroplastic	2	2		1523.52		1555.95	1823.36	1574.44	1557.75	1895.76	1907.7	1927.08	1549.89	1659.58	3253.43
Q9SHJ6	PMD2_ARATH	PMD2	Peroxisomal and mitochondrial division factor 2	7	7	2835.82	2578.15	2114.86	2204.18	1946.28	1920	1567	1219.09	1761.29	2528.66	2387.77	2258.06	1690.43	2502.96	1741.38
Q9SHL7	RP44A_ARATH	RRP44A	Exosome complex exonuclease RRP44 homolog A	5	0	3138.5	3276.74		3428.83	3478.75		4841.6	4314.19	5386.43			2955.33		3325.46	3284.04
Q9SHP0	SERB2_ARATH	PSAT2	Phosphoserine aminotransferase 2, chloroplastic	1	1		1284.82	813.976	611.078			1114.41	478.971	1128.23	911.819	983.62	1400.68
Q9SHS2	Q9SHS2_ARATH	At2g13440	Glucose-inhibited division family A protein	3	3	2281.92	1979.27	2328.37	2029.91	2154.31	1725.92	2366.82	3143.84	4070.18	1860.31	2059.06		2136.82	1821.68	2895.46
Q9SHS7	BSL3_ARATH	BSL3	Serine/threonine-protein phosphatase BSL3	1	1	631.841		922.341		629.549		572.829	749.069			709.979		552.682	557.516	577.532
Q9SHS8	LSG11_ARATH	LSG1-1	GTPase LSG1-1	3	2	1802.55	1657.55	1745.9	2113.43	3210.88	1422.27	2729.44	2826.06	3013	1932.6	2156.06	2181.68	1780.76	1188.83	2736.84
Q9SHU7	TIC21_ARATH	TIC21	Protein TIC 21, chloroplastic	1	1	20204.7	14478.2	20739.4	41116	35038.4	38971.1	22620.6	25916.7	39470.5	10256.7	13541	14047.9		13675	22567.8
Q9SHY3	Q9SHY3_ARATH	At1g65720	At1g65720/F1E22_13	5	5	10968.4	11576.4	11583.2	7914.79	9462.62	6676.25	7713.7	10212.4	14620	26197.5	34109.8	31212.9
Q9SHZ5	UBA1B_ARATH	UBA1B	UBP1-associated proteins 1B	2	2	3140.82		2255.13	1254.56	2396.24	2646.71	1734.95	1805.86	2395.81			1860.84		8487.44	2198.42
Q9SHZ6	UBA1A_ARATH	UBA1A	UBP1-associated proteins 1A	4	4	4515.05	3109.94	6146.8	3851.84	6022.45	3878.55	3094.08	2396.82	3055	5827.15	3424.96	2961.9	6426.54	25025.2	5937.99
Q9SI07	Q9SI07_ARATH	AT2G04280.1	At2g04280	3	2	1903.58	1949.11	1281.6	1766.53	2243.31	1789.04	1301.48	1631.07	1724.95	2538.5	1433.2	3731.04	2059.8	2622.03	2020.01
Q9SI32	Q9SI32_ARATH	At2g04940	Phospholipid scramblase	5	5	4481.08	5722.37	4364.45	4421.42	4743.71	4741.78	3885.69	3824.73	4166.27	3617.26	3762.34	3522.33	6180.49	4772.87	5611.33
Q9SI54	LSM7_ARATH	LSM7	Sm-like protein LSM7	5	5	2472.42	1948.2	2037.17	2829.76	1620.28	1984.41	2330.58	3714.23	3955.01	4315.03	1796.43	4670.66	4298.74	1221.89	2288.34
Q9SI58	Q9SI58_ARATH	NMD3	60S ribosomal export protein NMD3	17	17	8469.83	7995	6600.14	7172.08	6018.48	6028.94	8027.94	8870.91	10115.8	9342.04	8819.85	8897.29	8159.85	7516.36	9902.79
Q9SI61	ASE1_ARATH	ASE1	Amidophosphoribosyltransferase 1, chloroplastic	3	3	1416.7	2896.16	2430.28	1973.24	2416.74	3054.44	3458.53	3913.59	4571.28	2792.78	3025.35	2854.51
Q9SI75	EFGC_ARATH	CPEFG	Elongation factor G, chloroplastic	26	26	20164.1	25124.2	21891.3	19383.5	21689.2	18958.3	23305.5	26409.7	28918.8	25107.9	20473.2	26212.7	24248.4	25642.8	21959.1
Q9SI77	Q9SI77_ARATH	At1g62730	At1g62730	7	7	4751.28	6158.45	3599.35	7303.33	2961.96	3327.7	3960.68	3656.31	5436.73	4914.64	4555.54	5325.75	3317.34	3464.22	3251.16
Q9SI85	DRL14_ARATH	At1g62630	Probable disease resistance protein At1g62630	1	1	735.797		705.931			592.3		299.368					763.248		728.67
Q9SI96	H2B3_ARATH	At2g28720	Histone H2B.3	5	1	83440.1	26354.2	53596.7	37353.2	39170.5	128707	36697.2	27089.2	56776	21503.9	22758.8	28563.5	117537	77147.2	93513.3
Q9SIB5	Q9SIB5_ARATH	At2g28600	P-loop containing nucleoside triphosphate hydrolases superfamily protein	1	1	622.359	836.278	947.94	1010.25	653.862	729.281	616.532	688.446	1085.74	485.256		413.058	931.527	971.831
Q9SIB9	ACO3M_ARATH	ACO3	Aconitate hydratase 3, mitochondrial	5	2	4061.44	2159.09	2793.62	4462.5	4097.26	5282.73	5882.27	5050.4	7708.27	3453.73	2593.17	3278.98	7605.07	4395.25	4989.58
Q9SID0	SCRK1_ARATH	At2g31390	Probable fructokinase-1	8	3	5322.43	6195.46	4838.68	5487.52	4714.86	7641.81	5661.55	6165.25	7728.86	5348.03	3783.71	5843.98	7796.22	3399.46	3747.29
Q9SID2	ADS2_ARATH	ADS2	Delta-9 acyl-lipid desaturase 2	1	1	1674.31	2816.36		2228.65	1245.02	2102.71	1541.59	1223.22	2216.65	1616.73	2259	1761.57	3166.01	2952.43	1614
Q9SIE1;Q9SIE1-2	PAT_ARATH	PAT	Bifunctional aspartate aminotransferase and glutamate/aspartate-prephenate aminotransferase	14	14	13494.9	14684.6	12952.4	16265.1	18705.2	17406.1	18289.2	14980.1	22787.5	12889.5	14138.9	15431.4	17411.7	13883.5	13918.7
Q9SIE3	Q9SIE3_ARATH	At2g22230	3-hydroxyacyl-[acyl-carrier-protein] dehydratase	1	1	2148.01	1608.74	2279.21	1486.52	1695.48	2085.42	1905.82	1930.96	2256.08	3534.95	3230.86	3916.7	2702.59	1475.26
Q9SIE7	PLAT2_ARATH	PLAT2	PLAT domain-containing protein 2	3	3	12555.1	8940.15	11518.8	11279.5	15211.6	12344.1	15464.4	13227.6	19888.4	11300.1	11906.6	8657.06	9253.09	14492.7	21596.6
Q9SIF2	HS905_ARATH	HSP90-5	Heat shock protein 90-5, chloroplastic	36	30	44169	62791	43531	44707.8	39430.2	41367.2	31073.5	35603.7	37259.2	53268.2	52821.3	50294.7	41722.3	39817	36362.4
Q9SIH0	RS141_ARATH	RPS14A	Small ribosomal subunit protein uS11z	2	1	18246.9	13830	13450.8	17075.1	18343.2	14949.4	15362.2	18780	19187.5	15552.8	17168.4	22366.7	17203.1	19826.3	12767.8
Q9SIH1	CP18B_ARATH	CYP18-2	Peptidyl-prolyl cis-trans isomerase CYP18-2	4	4	771.09	1005.63	610.725	719.599	635.559	792.983	1184.12	2077.38	2573.93	1452.12	1221.92	1510.09		1743.06	1319.65
Q9SIJ7	SC23C_ARATH	SEC23C	Protein transport protein SEC23 C	5	4	1666.36	1974.99	2206.46	1673.7	1652.75		2255.62	2113.59	2832.28	1946.88	2003.51	1618.68		1387.3	2335.29
Q9SIJ8	Q9SIJ8_ARATH	RD2	Adenine nucleotide alpha hydrolases-like superfamily protein	3	3	662.774	1903.87	1814.72	2127.91	991.318	1355.78	1164.14	1321.82	3029.32	2125.35	1197.3	2457.3		1219.67	1323.53
Q9SIL6	PHB6_ARATH	PHB6	Prohibitin-6, mitochondrial	5	5	2203.12	2055.97	2050.59	1842.93	1889.43	2215.35	1568.5	1672.86	1813.76	2644.08	2192.45	1787.01	2792.83	24315.6	6505.03
Q9SIM4	RL141_ARATH	RPL14A	Large ribosomal subunit protein eL14z	9	3	17881.5	13020.9	11941.3	8780.85	8710.44	10369.6	15893.1	24132.4	21420.3	9248.79	9741.75	14224.1	14507	12443.8	13287.2
Q9SIN1	TTL3_ARATH	TTL3	Inactive TPR repeat-containing thioredoxin TTL3	2	2	2048.66	2012.24	2572.33	1574.57	3342.87	2692.9	2337.29	2266.34	2622.09	1930.03	1617.72	2582.42		1906.97	2319.38
Q9SIN2	TBL39_ARATH	TBL39	Protein trichome birefringence-like 39	2	2	2843.08		2468.25	1616.98	2282.26	2972.87	3408.09	2376.62	3126.7	1765.4	1618.81		4660.03	3607	3025.1
Q9SIP7	RS3A_ARATH	RPS3A	Small ribosomal subunit protein uS3z	16	2	30872	28836.6	24070.7	19431.5	19668.6	18200.8	25279.4	28262.1	34553.4	28191.7	25773.8	29342.5	21616.5	18820.7	17126.7
Q9SIQ8	Q9SIQ8_ARATH	At2g31490	At2g31490	2	2	4526.36	3803.79	3264.64	4469.3	6316.29	5410.96	4390.51	3883.94	5444.97	3027.68	5122.45	3907.24	11648.1	42542.9	43852.5
Q9SIR5	Q9SIR5_ARATH	At2g25280	AmmeMemoRadiSam system protein B	6	6	3548.82	4849.13	3528.62	3953.92	3634.13	3512.62	4437.39	5749.2	6761.58	4990.14	3097.65	5716.52	3452.26	3284.62	4943.3
Q9SIU0	MAO1_ARATH	NAD-ME1	NAD-dependent malic enzyme 1, mitochondrial	6	6	2003.6	2249.42	2688.13	2540.01	3858.66	2851.87	2920.42	2952.53	4143.97	1935.38	1998.79	2613.23	3116.07	2905.51	2717.92
Q9SIU2	NCBP1_ARATH	ABH1	Nuclear cap-binding protein subunit 1	9	9	4185.42	3149.8	4076.34	2270.81	2803.79	2792.46	4371.86	3940.52	4750.51	10326.3	7200.03	7247.16	2821.87	5160.1	6252.86
Q9SIU8;Q9SIU8-2	P2C20_ARATH	PPC3-1.2	Probable protein phosphatase 2C 20	6	2	4655.56	3855.64	6437.54	4309.99	5071.29	5976.56	5189.86	5008.38	6099.71	4041.78	3165.44	4403.06	5797.22	6751.64	8330.09
Q9SIV0	SUR1_ARATH	SUR1	S-alkyl-thiohydroximate lyase SUR1	8	8	3007.2	3429.18	3062.82	4684.27	4574.78	3487.07	6599.03	5668.3	8328.72	2772.67	2488.3	2616.83	2153	2339.95	2122.3
Q9SIV2	PSD2A_ARATH	RPN1A	26S proteasome non-ATPase regulatory subunit 2 homolog A	31	20	15755	16194	16329.7	14908.7	14461.5	16229.5	15765.5	17799.5	23883.3	25113.4	18430.5	20825	20543.1	15704	14830.8
Q9SIV9;Q9SIV9-2	PPA10_ARATH	PAP10	Purple acid phosphatase 10	3	3	1841.9	1534.71	1497.4	1003.24	1207.26	2932.32	1890.01	1556.93	1121.43	1049.09	1415.9	1897.8	3328.32	1837.86	2872.77
Q9SIX1	KCS9_ARATH	KCS9	3-ketoacyl-CoA synthase 9	3	2	1115.82	1484.15	1634.36	1584.94	1002.43	1117.27	908.397		1282.95	1542.91	1371.53	1287.05			1512.31
Q9SIY5	RER5_ARATH	RER5	Protein RETICULATA-RELATED 5, chloroplastic	1	0	1980.04	642.853	1001.6	662.562	1005.99	771.479	262.502	409.581	544.03		1157.88		2150.11	1720.07
Q9SIY7	PR1B2_ARATH	PRA1B2	PRA1 family protein B2	2	2													7323.81	14195.3	9482.97
Q9SIZ2	IF2AH_ARATH	At2g40290	Eukaryotic translation initiation factor 2 subunit alpha homolog	9	8	4836.74	5098.42	4522.67	4971.02	4723.64	5322.25	6709.21	6435.8	6908.01	6365.07	4235.99	4417.27		4418.35	4919.66
Q9SJ03	Q9SJ03_ARATH	At2g21960	Expressed protein	1	1	1056.93	1067.79	1599.46	973.831	1094.97		331.748	797.468	822.094		808.359				2041.38
Q9SJ11;Q9SJ11-2;Q948K8	RABG2_ARATH;RAG3A_ARATH	RABG2;RABG3A	Ras-related protein RABG3a	3	0	2977.44	2637.78	1956.62	3317.35	3181.6	3017.46	1714.53	1817.58	2330.21	2642.87	3449.84	2724.75		3778.49	1869.15
Q9SJ12	ATP7_ARATH	At2g21870	Probable ATP synthase 24 kDa subunit, mitochondrial	8	0	8867.48	6800.13	6960.27	8733.65	7905.79	15147.4	7359.5	6795.29	7341.88	6338.22	6772.64	6935.68	11504.5	11136.3	11087
Q9SJ20	RIR1_ARATH	RNR1	Ribonucleoside-diphosphate reductase large subunit	5	5	969.684	1280.24	1218.39	1408.25	502.801	755.28	1347.14	1993.39	2287.4	1143.46	1107.05	1169.14	641.856	1340.18	2489.3
Q9SJ22	CESA9_ARATH	CESA9	Probable cellulose synthase A catalytic subunit 9 [UDP-forming]	1	1	4905.43	3827.41	4134.62	4785.28	4207.6	3858.09	2512.22	3011.6	2725.28		1931.94	3329.91		6759.2
Q9SJ31	Q9SJ31_ARATH	At2g05310	Expressed protein	4	3		1787.89	2038.9	6103.42	6281.37	2942.91	5321.1	3347.24	6836.21	5039.6	4660.08	716.554	43672.6	68525.5	246564
Q9SJ40	VPS11_ARATH	VPS11	Vacuolar protein-sorting-associated protein 11 homolog	11	11	4356.37	4409.78	3959.42	4626.59	4183.27	4505.43	3522.05	3445.5	4265.69	4156.78	4943.95	4457.62	5221	2986.9	4401.39
Q9SJ56;P48731;Q38897;Q8S897	ATH1_ARATH;BEL1_ARATH;BLH1_ARATH;BLH5_ARATH	ATH1;BEL1;BLH1;BLH5	Homeobox protein ATH1	1	0	1721.23	1526.09	1966.63	1013.17			1757.46	1762.13	1601.03		1993.13	2391.9		3103.9	2264.04
Q9SJ60	Q9SJ60_ARATH	At2g35900	Mal d 1-associated protein	1	1	4099.52	5007.85	3631.55	3721.26	3813.18	3364.92	2597.73	2407.08	2516.8	5987.63	4924.25	3558.69	3383.34		1739.5
Q9SJ66	SPP2_ARATH	SPP2	Probable sucrose-phosphatase 2	7	4	3449.1	3709.73	3350.94	3474.35	2350.23	2440.71	4563.26	4999.33	6180.64	2677.01	4637.53	3989.44	2877.97	3073.15	3360.88
Q9SJ81	FLA7_ARATH	FLA7	Fasciclin-like arabinogalactan protein 7	2	2	1920.24	1433.43	1993.64	1346.92	1635.87	1530.2	546.355	677.025			1126.76	1193.67			1737.41
Q9SJ85	Y2474_ARATH	At2g04740	BTB/POZ domain-containing protein At2g04740	2	2	3357.03	3615.06	3917.57	3348.14	2161.29	2352.23	2127	2308.64	2717.38	2998.1	3300.01	2991.73	3518.72		3945.17
Q9SJA6	RZ22A_ARATH	RSZ22A	Serine/arginine-rich splicing factor RSZ22A	5	3	107401	99171.2	142497	93314	140202	110913	79736.5	95296.9	118809	117747	71791.5	84441.3	190514	654594	246377
Q9SJA7	SOX_ARATH	At2g24580	Probable sarcosine oxidase	5	5	2130.36	3795.84	2763.7	4697.15	2856.6	2602.62	4300	4664.62	5337.41	3004	2398.57	2800.5	3889.2	3606.48	3459.14
Q9SJB3	PMA5_ARATH	AHA5	ATPase 5, plasma membrane-type	2	0	1521.01		1495.35	5554.14	6251.28	3295.19			2077.28	1321.73		2377.16		1947.57	5382.42
Q9SJD4	LACS8_ARATH	LACS8	Long chain acyl-CoA synthetase 8	2	2	755.566	1789.44	946.178	851.097	814.193	646.026	1464.47	770.614	2380.7	1897.08	762.843	1458.52	887.853		1056.33
Q9SJE1	CHLD_ARATH	CHLD	Magnesium-chelatase subunit ChlD, chloroplastic	28	28	13395.1	15302.5	12396.8	15121	12004.8	14141.8	11362	13134.7	15066.9	13653.8	13036.2	14551.6	13230.6	11975.4	13082.1
Q9SJF0	BSL2_ARATH	BSL2	Serine/threonine-protein phosphatase BSL2	4	2	1694.16	1612.85	1239.5	1617.68	1263.11	1312.71	977.407	2055.6	2433.96	1045.97	1439.93	1645.58	1366.54	1416.68	1442
Q9SJF1	LSG12_ARATH	LSG1-2	GTPase LSG1-2	2	2	1374.21	1104.04	1368.28	635.884	1622.59	1537.44	1011.17	1484.02	1180.46	1388.5	1245.39	1386.06		1078.49	2043.93
Q9SJF3	DCP1_ARATH	At1g08370	mRNA-decapping enzyme-like protein	1	1	314.823						526.59	664.76	1003.56			438.082	1055.65
Q9SJG9	MPK20_ARATH	MPK20	Mitogen-activated protein kinase 20	2	1	1143.44	1574.67	729.302	1426.94	1114.55	729.286	920.808	884.417	1594.42	1307.71	1050.41	707.488		617.137	1729.29
Q9SJH6	RLP29_ARATH	RLP29	Receptor like protein 29	1	1		188.96		401.996	640.738		123.287							498.555
Q9SJH7	CISY3_ARATH	CSY3	Citrate synthase 3, peroxisomal	2	1		4444.1	4167.3	4328.15	4629.87	3514.39	8376.13	7030.71	7005.63			5903.61	5852.31	4306.2	4354.88
Q9SJH9	Q9SJH9_ARATH	At2g42770	Expressed protein	2	2	5727.92	6019.57	2987.83	5294.03	2983.79	3686.54	2801.27	2606.09	4427.46	7150.45	5209.63	6565.41	906.684	2473.5	3582.22
Q9SJI7	PLA20_ARATH	At2g42690	Phospholipase A1-IIdelta	3	3	800.939	1267.22	903.097	1790.19	1158.95	1190.3	1723.9	1382.83	2006.42	1185.14	996.958	1314.06			1390.05
Q9SJL8	METK3_ARATH	METK3	S-adenosylmethionine synthase 3	15	13	39055.5	42443.4	33014.6	42024.7	36623.3	34712.6	46520.4	48465.6	60827.9	52298.2	35172.7	42879.1	45063.6	45374.9	55045.3
Q9SJL9	XTH32_ARATH	XTH32	Probable xyloglucan endotransglucosylase/hydrolase protein 32	9	9	7116.93	5996.83	8346.96	3857.63	5232.06	5175.34	11133.8	6007.95	12598.4	8459.57	6838	5879.03	7468.4	7953.3	12150.5
Q9SJM0	CALSA_ARATH	CALS10	Callose synthase 10	38	31	14639.4	15273.7	15513.4	12924.6	11162.2	12063.7	5155.6	6566.27	8589.33	7195.94	5788.78	6709.26	7887.78	10969.1	10071.5
Q9SJQ0	Q9SJQ0_ARATH	At2g36580	Pyruvate kinase	11	5	16438	17499.5	17516.6	13946.9	18657.9	17512.1	19987.5	23083.1	28951.9	11522.2	15584.8	15620.8	17901.6	18448.5	22664.9
Q9SJQ9	ALFC6_ARATH	FBA6	Fructose-bisphosphate aldolase 6, cytosolic	5	5	3795.41	4962.33	5006.88	4431.98	4481.2	5426.42	6686.83	6354.71	7777.34	4148.33	3691.07	4019.27	3096.85	3980.73	6472.45
Q9SJR2	Q9SJR2_ARATH	At2g36430	Transmembrane protein, putative (DUF247)	1	1	1802.87	627.805	560.576	730.756	939.226	747.204					515.464				432.682
Q9SJT7	VHAA2_ARATH	VHA-a2	V-type proton ATPase subunit a2	4	4	2248.88	2623.88	2242.86	3324.82	1813.55	1857.18	1781.88	2214.68	2289.74	1491.82	1742.07	1263.11
Q9SJT9	COPA2_ARATH	At2g21390	Coatomer subunit alpha-2	104	46	639945	719155	688837	423223	432403	461739	690359	820872	827441	612284	598367	645017	687388	629327	612705
Q9SJU4	ALFP1_ARATH	FBA1	Fructose-bisphosphate aldolase 1, chloroplastic	3	3	8119.2	5099.03	3534.18	4336.37	4514.74	5306.89	2944.3	3353.02	4007.99	4077.28	4276.88	3522.49	2674.54	5664.39	6809.98
Q9SJV5	TATC_ARATH	TATC	Sec-independent protein translocase protein TATC, chloroplastic	2	2	1063.76	2966.47	1680.46	1813.47	1564.46	1218.31	1544.02	1439.44	1418.1	1404.06	1239.76	1604.13	3632.72	1548.94	2605.67
Q9SJW3	SPR1_ARATH	SPR1	Protein SPIRAL1	2	2	502.904	2331.79	3002.67	1340.56	1108.49	1207.6	804.004	897.663	913.677		1687.75	2114.16	1564.68	2292.06	1460.47
Q9SJX7;Q9SJX7-2	RUS2_ARATH	RUS2	Protein root UVB sensitive 2, chloroplastic	5	5	2023.67	1986	2317.98	2311.19	2363.97	1701.52	1460.16	1102.46	1563.26	1597.37	2660.48	1312.99	1857.24	1814.24	1561.64
Q9SJY5	PUMP5_ARATH	PUMP5	Mitochondrial uncoupling protein 5	9	7	5884.88	7219.86	6322.41	6086.66	9150.82	6656.85	6487.3	7818.95	10364.1	6878.24	6573.37	8381.33	4729.15	3725.66	4374.99
Q9SJZ6	MED18_ARATH	MED18	Mediator of RNA polymerase II transcription subunit 18	3	3	3564.04	3390.58	4248.23	2950.48	2002.84	4406.64	3520.03	4018.51	4531.18	5428.52	4321.2	4979.02	4410.58	3775.88	2897.53
Q9SJZ7	DNJA6_ARATH	DJA6	Chaperone protein dnaJ A6, chloroplastic	14	10	4036.21	5579.51	4867.51	3523.75	3318.92	4150.87	2459.51	3602.71	3072.83	2995.2	3141.43	3029.7	3036.35	3337.47	4343.19
Q9SK03;Q9SK03-2	RAP27_ARATH	RAP2-7	Ethylene-responsive transcription factor RAP2-7	2	0	1031.16	813.722	1918.85	422.805		850.333	1692.48	1910.88	1933.38	2078.41	1934.44	1346.2	2048.98	1755.69	1701.53
Q9SK22	RS161_ARATH	RPS16A	Small ribosomal subunit protein uS9z	7	2	17603.5	21016.1	16553.8	13543.6	10332.5	10470.3	22119.9	26813.7	35636.6	13708.7	19138.6	19107.1	10234	8876.76	14737.3
Q9SK39	SBP3_ARATH	MP3	Probable steroid-binding protein 3	3	3		2590.01	1129.84	626.828	1723.05	1558.62	3458.51	4444.9	6047.64	1201.16	733.338	959.369		2174.92	1844.09
Q9SK47	TAT3_ARATH	TAT3	Probable aminotransferase TAT3	3	3				1287.8	2345.85	1575.34	4255.66	5004.67	8046.19
Q9SK50	TIC55_ARATH	TIC55	Protein TIC 55, chloroplastic	3	3	686.847	1279.92		868.354	873.546	892.37	866.065	716.866	830.341	564.627	583.952	660.651		1062.46	1696.74
Q9SK63	Q9SK63_ARATH	At2g20390	Cytochrome oxidase complex assembly protein	2	2	2410.96	2129.12	2055.73	1844.56	1512.14	1095.64	1056.52	667.026	1699.63	1794.31	3009.5	3194.6		779.149
Q9SK66	NDUA9_ARATH	At2g20360	NADH dehydrogenase [ubiquinone] 1 alpha subcomplex subunit 9, mitochondrial	17	17	2318.47	1717.29	2199.35	2227.88	1660.4	2106.78	2265.95	1957.5	3240.82	2360.46	1667.32	2704.02	63832.6	61383.3	59552.5
Q9SK74	C3H21_ARATH	At2g20280	Zinc finger CCCH domain-containing protein 21	1	1				1707.04	1979.1						2172.72			5221.65
Q9SK84	Q9SK84_ARATH	At1g22410	Phospho-2-dehydro-3-deoxyheptonate aldolase	19	17	27191.6	29620.1	30733.1	45274	69550.6	40270.8	47292.8	46168.6	56013.6	27500.5	28461.6	30884.5	25763.9	27720.5	34395.5
Q9SK86	ADHL1_ARATH	At1g22430	Alcohol dehydrogenase-like 1	3	3	866.682	739.753		1103.38		780.329	1711.01	1224.69	2249.69
Q9SK87	ADHL2_ARATH	At1g22440	Alcohol dehydrogenase-like 2	1	1	1756.61	238.117	548.808	581.493	763.902		933.805		1124.45	753.4				1177.33	1556.84
Q9SKB2	SBIR1_ARATH	SOBIR1	Leucine-rich repeat receptor-like serine/threonine/tyrosine-protein kinase SOBIR1	3	3	2977.23	1555.43	2692.13	2932.81	6220.87	3545.84	2117.61	2474.59	2813.09	1360.12	1874.27		3515.91		1599.38
Q9SKB8	Q9SKB8_ARATH	At2g31820	Ankyrin repeat family protein	3	3	888.075	1059.52	1463.94	991.804	1097.26	1737.05	1659.32	945.935	1855.86		903.557				1393.24
Q9SKC5	U74D1_ARATH	UGT74D1	UDP-glycosyltransferase 74D1	2	1	4582.04	3293.74	3162.11	3615.96	4791.38	3025.28	3868.96	3437.91	2545.6	2080.84	1772.17	2171.44		3561.31	3407.49
Q9SKC9	NDUB7_ARATH	At2g02050	NADH dehydrogenase [ubiquinone] 1 beta subcomplex subunit 7	6	6	760.605	458.371		467.867				369.54			338.171	537.955	22964.1	46408.2	59957.1
Q9SKD3	OXA1L_ARATH	OXA1L	Mitochondrial inner membrane protein OXA1-like	1	1		1138.59		723.646		967.774	536.151		1538.05	1286.42	680.554		1218.39		1309.34
Q9SKD7	CNGC3_ARATH	CNGC3	Probable cyclic nucleotide-gated ion channel 3	1	1	942.742				1499.78				1191.2
Q9SKE2;Q9SKE2-2;Q9SKE2-3	JAR1_ARATH	JAR1	Jasmonoyl--L-amino acid synthetase JAR1	4	4	7430.34	6877.09	4330.96	5503.32	6076.46	5390.1	5738.14	5442.85	7524.6	8770.49	7236.92	6091.27	4488.83	5649.66	4824.82
Q9SKG5	SERK4_ARATH	SERK4	Somatic embryogenesis receptor kinase 4	1	1	1701.64	1519.92	2046.88	2720.29	4707.61	2550.84				1167.81	1483.03	1088.42
Q9SKI0	Q9SKI0_ARATH	At2g10940	At2g10940/F15K19.1	6	6	57856	46666.9	73070.9	29472.9	11769.6	22709.4	22739.6	22249.6	29434.9	41458.8	62756.2	50296.8	42372.9	12738.5	30257.7
Q9SKJ7	PT225_ARATH	At2g25520	Probable sugar phosphate/phosphate translocator At2g25520	3	3	2183.46	1344.84	2173.87	1975.22	2166.1	2174.11	1809.63	1574.25	2283.33	2995.58	2509.6	2159.95	2109.49	2686.04	3681.49
Q9SKK4	GSL_ARATH	GSL-OH	Probable 2-oxoacid dependent dioxygenase	7	7	1046.6	1496.79	1543.87	1476.26	1545.66	1533.18	2165.87	2002.6	2292.12	1412.49	1461.77	1256.67		1517.81	1557.22
Q9SKM7	Q9SKM7_ARATH	At2g28430	At2g28430/T1B3.5	7	7	5638.94	5973.49	5292	5705.18	4590.38	4563.38	3501.34	3354.08	4244.99	3686.76	5048.77	5019.01	3396.85	4474.12	5536.1
Q9SKN1	MON1_ARATH	MON1	Vacuolar fusion protein MON1 homolog	1	1								623.965	768.179					1245.08
Q9SKP6	TPIC_ARATH	TIM	Triosephosphate isomerase, chloroplastic	4	4	6674.9	5395.84	4510.44	4101.74	3725.45	5330.19	3391.8	4632.38	5322.71	5170.66	4973.96	4905.26	5848.29	4644.88	5149.48
Q9SKP9	PRP2_ARATH	PRP2	Proline-rich protein 2	1	1			2256.64	8966.76	870.712	743.19
Q9SKR2	SYT1_ARATH	SYT1	Synaptotagmin-1	11	0	7402.91	6173.25	5748.24	5565.24	6134.84	6638.18	4708.15	4666.51	5792.34	7404.34	7316.1	8459.71	10263.9	23687.7	12448.8
Q9SKR7	Q9SKR7_ARATH	At2g20940	At2g20940	5	5	4580.24	6495.55	6057.82	5428.83	5678.37	6265.47	4083.24	4780.18	3733.79	6612.86	6428.1	7534.58	4253.43	5390.58	5054.94
Q9SKS7	Q9SKS7_ARATH	TTRAPPC2(L)	Trafficking protein particle complex subunit 2-like protein	4	4	1849.54	1795.14	2193.23	3136.02	2246.34		6056.4	4613.24	7475.56	928.486	2515.56	2527.21	2982.95		1942.35
Q9SKS8	Q9SKS8_ARATH	At2g20920	At2g20920/F5H14.11	2	2	10644.5	14427.2	14530.8	13999	12097.8	12737.6	6911.47	9421.43	11287.5	9603.43	12443.9	11820.2	18534.7	9954.43	10605.1
Q9SKT0	THF1_ARATH	THF1	Protein THYLAKOID FORMATION 1, chloroplastic	3	3	3176.36	6614.06	2141.43	4985.75	2870.45	3648.29	3451.74	5112.13	5953.4	3997.68	2463.73	4216.7	5153.91	3488.32	5855.1
Q9SKT4	FTCDL_ARATH	FTCD-L	Formiminotransferase cyclodeaminase-like protein	2	0	1878.6			890.945	1168.79		969.089	1359.11	1987.84	1100.3		1742.91		1670.58
Q9SKT6	GAUTA_ARATH	GAUT10	Probable galacturonosyltransferase 10	14	14	3699.26	3544.2	4402.06	3431.07	4230.87	3606.6	7067.43	7915.34	9510.06	4896.01	4216.46	4970.43	9802.03	11745.6	11411
Q9SKU1	CLC1_ARATH	At2g20760	Clathrin light chain 1	2	1	1904.01	1708.11	1985.57	2213.1	1740.2	1904.49	1485.78	1947	2422.03	2541.08	1845.99	1353.62		1186.42	1830.68
Q9SKX4	RK3A_ARATH	RPL3A	Large ribosomal subunit protein uL3c	8	8	5235.39	5260.44	4199.82	3103.66	3580.96	2380.4	4410.17	7152.51	7701.91	4345.47	3433.46	5790.95	2633.91	7503.91	5378.7
Q9SKX5	PAO2_ARATH	PAO2	Polyamine oxidase 2	1	0	502.469						1847.59	2369.48	1678.25		524.145
Q9SKY8	HSP7H_ARATH	HSP70-8	Heat shock 70 kDa protein 8	1	1		1464.22	2869.97	1942.59			1637.94	2541.67	1727.16	1759.15				1745.93
Q9SKZ1;Q9SKZ1-2	PUR_ARATH	PURA1	Transcription factor Pur-alpha 1	13	13	14769.2	20225.7	18197.2	22292.3	21179.4	18304.9	17187.9	17653.1	24564.6	18642.4	16481.4	21024.1	18950.6	17960.3	13352.6
Q9SKZ2	CAF1G_ARATH	CAF1-7	Probable CCR4-associated factor 1 homolog 7	2	1	1236.92		1330.95	1376.73	979.328	1628.61	914.127	1569.44	1015.15	1568.92	1358.81	1917.96	1992.08	1154.41	1084.56
Q9SKZ3	RS122_ARATH	RPS12C	Small ribosomal subunit protein eS12y	3	3	4960.08	4383.88	3646.29	4529.57	2571.64	3038.63	3780.77	6024.02	5378.42	5048.96	3272.31	4185.42	3311.63	2623.92
Q9SKZ5	FBT1_ARATH	At2g32040	Folate-biopterin transporter 1, chloroplastic	1	1		3033.92		3176.66			3307.79	4202.37	4001.53			2684.38			3691.51
Q9SL02	RAD50_ARATH	RAD50	DNA repair protein RAD50	1	1							597.694	1110.62
Q9SL03	CALS2_ARATH	CALS2	Callose synthase 2	10	0	4387.19	4642.11	4992.95	4102.35	4113.25	3789.14	2142.15	2519.69	3359.09	2059.95	2244.42	2388.02	2308.97	3193.39	3334.22
Q9SL05	PGR5_ARATH	PGR5	Protein PROTON GRADIENT REGULATION 5, chloroplastic	1	1		952.194	480.216	622.05		850.004	834.383		682.908	401.833		485.518		369.325
Q9SL42	PIN1_ARATH	PIN1	Peptidyl-prolyl cis-trans isomerase Pin1	7	7	9138.79	7101.72	10262.5	5838.74	6646.94	8094.76	6066.58	5945.04	7581.08	8320.07	5847.13	6246.21	11142.5	45926.8	13485
Q9SL43	MSRA5_ARATH	MSRA5	Peptide methionine sulfoxide reductase A5	7	7	4142.43	3402.07	4459.38	2516.81	2481.93	3891.17	6247.29	8327.3	10784.1	7927.02	5454.92	5937.43	9225.96	9420.8	12400.4
Q9SL48	SLY1_ARATH	SLY1	SEC1 family transport protein SLY1	2	2	3502.59	1990.51	2300.95	3666.77	1930.51		2502.88	2342	2703.9		2908.36	4834.3		5471.83	5847.98
Q9SL49	AKB9B_ARATH	ALKBH9B	RNA demethylase ALKBH9B	1	1	1160	1068.36	1375.59		985.303		1603.02	1943.73	1997.81			2714.54			1260.8
Q9SL76	P2C19_ARATH	At2g20050/At2g20040	Protein phosphatase 2C and cyclic nucleotide-binding/kinase domain-containing protein	8	0	5057.36	3187.74	3586.33	2877.41	3108.74	4102.71	2842.51	3008.06	3227.64	3045.07	2615.7	2603.88	3351.12	3584.66	2439.3
Q9SL80	Q9SL80_ARATH	At2g20010	Gls protein (DUF810)	8	8	5971.43	4487.71	4787.81	5016.53	4688.32	5972.06	3444.43	4052.47	4866.4	3970.78	4657.48	4726.42	4090.82	3933.36	4400.19
Q9SL96	Q9SL96_ARATH	At2g25670	Expressed protein	1	1	766.795		1361.03		920.435	708.903	499.569	917.156			844.912			3576.29
Q9SLA8	FABI_ARATH	MOD1	Enoyl-[acyl-carrier-protein] reductase [NADH], chloroplastic	5	5	4041.77	3195.65	3518.31	3681.75	2348.27	3325.72	2451.87	2640.56	2719.39	2233.51	3353.67	3145.25	1954.84	3033.89	3224.33
Q9SLC3	ATL41_ARATH	ATL41	E3 ubiquitin-protein ligase ATL41	1	1					1511.28
Q9SLC8	Q9SLC8_ARATH	MHK10.3	ESSS subunit of NADH:ubiquinone oxidoreductase (Complex I) protein	1	1									679.391						10197
Q9SLE0	GNTK_ARATH	At2g16790	Gluconokinase	1	1		1232.35	1563.3	2191.21	1626.05		1595.52	1626.5	2432.23	2354.94	3284.43	3200.92			1573.39
Q9SLF3	TC132_ARATH	TOC132	Translocase of chloroplast 132, chloroplastic	8	3	21206.3	18451.5	25337.9	21861.2	17836.6	23250.2	21132.4	18628.6	24963.8	20384.1	22098.2	21748	28696	20169.3	29686.2
Q9SLF7	RLA22_ARATH	RPP2B	Large ribosomal subunit protein P2y	5	0	38517.5	43570.5	38589.5	27157.9	22459.3	23719.5	50598	62304	71560.8	33553.2	32773.4	38519.1	28115.6	22036	16168.1
Q9SLJ2	HRD11_ARATH	HIRD11	Dehydrin HIRD11	8	8	263789	151247	333728	175582	328529	237014	233929	161214	291308	239902	163006	150434	272423	1.45888e+06	487071
Q9SLK0	ICDHX_ARATH	ICDH	Peroxisomal isocitrate dehydrogenase [NADP]	2	2	1035.59	894.342	1811.58	1196.24	1318.52	2325.92	1763.36	1849.46	1856.24	1687.17	1934.29	1970.52	2034.54
Q9SLK2	ALIS3_ARATH	ALIS3	ALA-interacting subunit 3	1	0		2375.23	2164.54	2987.17	4791.78		1105.14	1332.62	2434.82			2024.86			1362.43
Q9SLM4	Q9SLM4_ARATH	At2g40980	Protein kinase superfamily protein	1	1		1384.31		1407.74			1133.17	1318.77	927.881		872.121
Q9SLM8	Q9SLM8_ARATH	At2g43880	Pectin lyase-like superfamily protein	2	2		2994.06					11701.6	6708.65	7914.06			5155.46
Q9SLN0	Q9SLN0_ARATH	At2g39630	dolichyl-phosphate beta-glucosyltransferase	7	7	37763.7	49863.3	41987.2	39425	39628.3	40030.4	38950.3	37746.1	51914.4	49543.7	47159.1	52769	42535	39970.4	34234.6
Q9SLN5	MAP1A_ARATH	MAP1A	Methionine aminopeptidase 1A	12	12	13197.4	12668.2	12074.7	10379.9	8279.73	10607.5	12439.7	11198.6	16731.9	12908.8	10638.7	12178.4	6981.03	9897.74	14751
Q9SLT5	Q9SLT5_ARATH	CW14	CW14 protein	3	3															3123.32
Q9SLV3	Q9SLV3_ARATH	ZW9	At1g58270/F19C14_8	6	6	14533.2	6189.41	12048.6	8447.62	12641.5	22348.8	12452.2	11324	16130.7	10664.8	10298.5	11506.6	26638	13897.4	29074
Q9SM02	ERG14_ARATH	SQE1	Squalene epoxidase 1	4	3	2335.04	2562.61	2705.94	3513.09	2537.45	3792.1	2477.74	2673.78	3684.23	2332.09	2342.82	2763.35	1954.63	2534.64	2167.59
Q9SMM5	SWT11_ARATH	SWEET11	Bidirectional sugar transporter SWEET11	3	3	3887.46	5467.58	4725.04	6501.3	6766.35	4744.6	2034.01	1599.19	2265.04	1288.8	1472.7	2180.08	2878.1	4463.01	7168.74
Q9SMM8	DEKP1_ARATH	DEK1	DEK domain-containing chromatin-associated protein 1	1	1		1865.54	2773.83		3297.5		1455.64		2254.3	2568.88			2680.62	10903.2
Q9SMN0	CXE12_ARATH	CXE12	Probable carboxylesterase 12	4	4	2158.03	2240.91	1883.88	2268.15	3874.13	2727.42	2959.64	2407.49	2396.62	1670.47	2025.39	1618.43			1666.6
Q9SMN1	GCAL2_ARATH	GAMMACAL2	Gamma carbonic anhydrase-like 2, mitochondrial	9	3	4436.57	4278.97	4831.91	3807.15	3641.43	4843.33	3746.57	2841.75	2808.31	5184.98	5925.29	4512.76	89658	83227.1	71396.5
Q9SMP2	S61G3_ARATH	SEC61G3	Protein transport protein Sec61 subunit gamma-3	1	1				4171.87				898.175			1357.07	2024.9
Q9SMQ6	RAA4B_ARATH	RABA4B	Ras-related protein RABA4b	4	4	3851	3398.58	3676.58	3144.87	4353.57	3875.4	1625.96	2043.54	2566.62	4639.83	3303.67	4695.36	1746.76	3290.72	3635.41
Q9SMT7	4CLLA_ARATH	AAE3	Oxalate--CoA ligase	9	9	2219.53	2415.06	1594.31	2416.93	1740.15	1551.59	2534.26	2477.8	3229.84	1532.13	1537.86	1726.89	1297.59	839.187	2261.52
Q9SMV6;Q9SMV6-2	XPO1A_ARATH	XPO1	Protein EXPORTIN 1A	18	11	5899.27	6062.11	5982.9	6279.33	5452.88	6198.06	4327.67	3752.6	6006.08	5704.02	5313.26	5572.22	5592.49	5031.23	5117.33
Q9SMX3	VDAC3_ARATH	VDAC3	Mitochondrial outer membrane protein porin 3	9	9	12939.5	14105.7	9613.21	12728.3	10438.8	14367.4	7492.65	8792.15	9548.64	21305.3	16805.3	16276.9	25126.1	36148.4	17404.9
Q9SMX5	AGD4_ARATH	AGD4	ADP-ribosylation factor GTPase-activating protein AGD4	16	14	7745	6092.83	8288.62	5671.3	5404.22	5166.34	6318.35	7257.3	10001.8	9026.28	8363.96	9269.81	8067.64	5717.41	8854.25
Q9SMY7	PME44_ARATH	PME44	Probable pectinesterase/pectinesterase inhibitor 44	8	5	14058.2	14135.7	16441.2	9586.31	17628.4	15658.2	9249.48	8065.51	8381.77	21181.1	17378.2	21334.9	16216.3	13938.4	11907.1
Q9SMZ4	AASS_ARATH	LKR/SDH	Alpha-aminoadipic semialdehyde synthase	13	0	5472.2	6151.22	6617.3	5611.58	7864.12	7403.1	7331.82	7313.25	10401.3	7238.35	6255.83	6329.36	8250	5191.18	6215.48
Q9SN29	Q9SN29_ARATH	At4g10140	Transmembrane protein	1	1	629.326				896.371	652.001	523.607	489.454		1029.78	919.673			1369.62	2021.46
Q9SN35	RAA1D_ARATH	RABA1D	Ras-related protein RABA1d	1	0		4962.66		6195.81	7377.82		5924.98			3123.76	5407.23			7906.49
Q9SN38	RLP51_ARATH	RLP51	Receptor-like protein 51	2	2		2584.69	3306.1							2172.18	2321.13
Q9SN43	CIPKC_ARATH	CIPK12	CBL-interacting serine/threonine-protein kinase 12	3	2	5892.96	6546.14	6305.38	6553.48	5992.64	7138.46	4879.98	5698.23	6371.89	5274.5	6754.41	6105.92	5639.33	6036.73	7471.14
Q9SN46;Q9SN46-2	LRX5_ARATH	LRX5	Leucine-rich repeat extensin-like protein 5	2	2	1686.02	1465.51	1496.35	1740.98		1864.42	1330.29	1244.33		1724.37	2141.59		2962.71	2551.4	4830.88
Q9SN68	RAF2B_ARATH	RABF2B	Ras-related protein RABF2b	3	1	14092.6	12146.1	10058.3	13638	14881.4	14077.7	9922.03	10111.4	12150	14725.9	13712.2	16039.1	9722.46	13130.4	7818.44
Q9SN73	BSD2_ARATH	BSD2	Protein BUNDLE SHEATH DEFECTIVE 2, chloroplastic	1	1	3019.81	4223.09	3403.61	1409.85			2874.95	4077.25	4675.92	941.039	3848.21	1952.54
Q9SN77	Q9SN77_ARATH	F1P2.160	Transcription regulator/ zinc ion binding protein	3	3	3698.55	4268.03	5678.4	4118.18	5206.91	4557.83	5716.04	7496.86	7744.84	4534.7	5323.96	4649.22		3845.45
Q9SN86	MDHP_ARATH	At3g47520	Malate dehydrogenase, chloroplastic	18	16	7135.87	7356.86	5485.1	7951.63	5892.89	7013.54	7240.48	10066.6	9305.26	8229.94	6346.25	7189.15	12876.4	12870	10418.8
Q9SNA0	Q9SNA0_ARATH	F18L15.90	non-specific serine/threonine protein kinase	2	1	17283		14247.5		32981.5		7459.86	10016.8		7337.37	13804.7	8592.93	5414.85	5034.66	6280.97
Q9SNB5	Q9SNB5_ARATH	F12A12.150	DCL protein (DUF3223)	5	5	3834.59	2955.37	3898.11	2503.26	3145.15	3282.26	4978.33	5918.52	5685.97	3267.03	4374.73	4147.94	2869.05	5135.52	3641.11
Q9SNC6	PUB13_ARATH	PUB13	U-box domain-containing protein 13	2	2	1285.91					883.154	1356.59	1336.71	1272.55	923.596	1218.69	1746.26	976.034	898.113
Q9SNE0	Q9SNE0_ARATH	F11C1_110	Anthranilate N-hydroxycinnamoyl/benzoyltransferase-like protein	2	2	680.493		903.472	403.614	814.813	701.147	495.15	671.391	1416.6	742.361	828.101	447.871		1031.4	741.787
Q9SNY3	GMD1_ARATH	GMD1	GDP-mannose 4,6 dehydratase 1	5	5	3738.74	3643.17	2804.85	3593.79	4244.24	5256.97	2491.53	4007.88	4583.25	6068.28	2827.84	3552.51		2142.23
Q9SP02	CP20A_ARATH	CYP20-1	Peptidyl-prolyl cis-trans isomerase CYP20-1	4	2	3770.55	3515.46	3465.46	3232.37	4735.48	4184.96	6009.1	5976.1	5955.74	3760.89	4999.95	4525.74	4302.95	3382.06	3534.62
Q9SP35	TI172_ARATH	TIM17-2	Mitochondrial import inner membrane translocase subunit TIM17-2	3	3	4617.37	4166.93	4378.97	3870.81	3532.49	4044.12	3671.17	4317.71	5161.81	3350.66	4289.09	4855.01	2447.5		4467.1
Q9SPE6	SNAA2_ARATH	ASNAP2	Alpha-soluble NSF attachment protein 2	4	0	3165.43	2842.74	3596.8	3065.47	1638.29	2518.46	2787.4	2531.41	3684.68	1856.09	2635.11	2714.69		1971.55	3652.43
Q9SPK5	FTHS_ARATH	THFS	Formate--tetrahydrofolate ligase	7	6	3763.39	3668.04	4773.74	4005.54	4399.48	4506.18	4662.33	5538.66	5708.93	3253.12	3774.32	3891.47	4242.62	3849.33	4102.25
Q9SPM5	APY2_ARATH	APY2	Apyrase 2	2	2	1561.4	2886.21	1478.75	3256.5	1907.36		1778.1	1612.88	2966.78	4112.19	1788.27	2776.86	1799.99	2358.06	2554.84
Q9SQG2	APY1_ARATH	APY1	Apyrase 1	3	2	2923.47	4881.7	3711.78	3388.33	3821.52	5262.22	3737.92	4620.52	2511.87	5415.41	2972.28	4278.12	5700.51	2504.58	2572.07
Q9SQI8	ODP24_ARATH	LTA2	Dihydrolipoyllysine-residue acetyltransferase component 4 of pyruvate dehydrogenase complex, chloroplastic	9	8	8458.42	7580.89	6956.52	8041.52	7048.81	6452.69	10246.5	10717.5	13603.3	6679.1	6308.66	6610.42	4151.18	6066.79	8377.2
Q9SQR2	ADRC2_ARATH	ChlADR2	NADPH-dependent aldehyde reductase 2, chloroplastic	1	0				167.918	348.821	481.673	108.214	330.36	552.36	205.789	229.206			245.573
Q9SQR8	Q9SQR8_ARATH	PPK3	non-specific serine/threonine protein kinase	8	4	8605	8073.77	10764.8	6676.81	6195.29	10540.6	10267.6	12511.5	13457.9	8322.96	7614.8	8739.44	14060.5	12322.3	8255.25
Q9SQT8	DHQSD_ARATH	EMB3004	Bifunctional 3-dehydroquinate dehydratase/shikimate dehydrogenase, chloroplastic	5	5	1596.26	1764.12	1682.31	1832.01	1595.03	1667.94	1302.95	2098.9	2560.4	1894.56	1796.69	1793.38	2093.08	1391	1957.71
Q9SQU4	C3H34_ARATH	At3g06410	Zinc finger CCCH domain-containing protein 34	1	1	553.162	688.485	499.406	623.14	332.823		938.071		1833.71			586.768
Q9SQU6	PP216_ARATH	EMB2750	Pentatricopeptide repeat-containing protein At3g06430, chloroplastic	2	2	1327.27	1660.3		900.517	1336.77		2053.82	1675.37	2722.6	1775.26	1611.25	2527.93	2999.94	1861.9	1884.98
Q9SQV0	Q9SQV0_ARATH	ELO2	very-long-chain 3-oxoacyl-CoA synthase	1	1	3105.45	2652.76	1370.72	2960.2	4111.83	2709.79	2472.89	1572.78	2973	2402.27	2436.68			3745.05	3969.05
Q9SQV1	RH40_ARATH	RH40	DEAD-box ATP-dependent RNA helicase 40	29	23	27377.5	27833.1	36189.3	14566.1	19507.2	17290.1	42948.1	50905.8	55996.3	57094.8	56960.9	63802.4	35308.2	47324.4	61747.3
Q9SR00	PP213_ARATH	At3g04760	Pentatricopeptide repeat-containing protein At3g04760, chloroplastic	7	7	6027.4	5635.3	5439.35	4667.07	4775.99	4177.61	4937.99	6312.86	7440.99	6770.74	6965.56	6240.19	5549.53	6911	6742.52
Q9SR02	MED14_ARATH	MED14	Mediator of RNA polymerase II transcription subunit 14	17	17	2284.13	2270.49	3732.89	1900.21	2950.28	2961.65	3151.91	4092.32	5006.55	3247.07	2749.8	3160.12	2717.01	3211.58	2947.53
Q9SR06	CLP1_ARATH	CLPS3	Protein CLP1 homolog	5	5	2561.94	1499.69	2409.39	2272.51	1930.31	1653.65	1880.49	2569.84	2740.29	1596.33	1768.04	2314.38	1482.42	1980.58	1457.72
Q9SR09	Q9SR09_ARATH	At3g04650	AT3g04650/F7O18_13	4	4	1569.11	2853.15	1669.19	1727.57	1585.69	2459.91	2046.19	2552.1	2205.92	1420.71	1765.17	2435.61	1320.45	1718.3	2683.13
Q9SR13	FLK_ARATH	FLK	Flowering locus K homology domain	4	4	4987.97	4158.27	7108.23	3292.52	4059	4317.22	5714.01	6694.77	12917.2	5113.61	5696.75	8126.21	2993.35	4146.41	4761.55
Q9SR15	SYWC_ARATH	At3g04600	Tryptophan--tRNA ligase, cytoplasmic	10	10	7620.38	6078.41	7107.22	6791.91	8056.19	8904.19	6756.53	6451	6948.99	5721.94	5383.46	7708.27	7547.77	6976.64	8126.09
Q9SR19	RAF2_ARATH	RAF1.2	Rubisco accumulation factor 1.2, chloroplastic	2	2	1377.54	2152.73		1848.43	1531.01	902.763	3389.2	2906.74	3928.54	1528.6	1672.98	2144.98	2714.79	2465.58	2308.15
Q9SR36	GSTU8_ARATH	GSTU8	Glutathione S-transferase U8	2	2		1954.52		1918.66		4009.13			2346.63	2191.36	1718.02	2092.55			2135.33
Q9SR37	BGL23_ARATH	BGLU23	Beta-glucosidase 23	32	27	455847	127771	430252	98677.8	60806.8	923885	180187	92158.5	223428	66817.5	116261	117983	2.18877e+06	151152	1.08076e+06
Q9SR59	MDAR3_ARATH	MDAR3	Monodehydroascorbate reductase 3	10	10	1179.17	1844.87	1660.6	3669.05	3088.99	5173.69	8726.46	8820.29	11738.8	2282.98	1864.88	2117.82	2084.61	2868.34	1507.37
Q9SR73	RS281_ARATH	RPS28A	Small ribosomal subunit protein eS28z/eS28y	1	1	7514.7	8382.72	6973.35	6846.67	5562.47	4322	9329.66	11732.9	19415.7	8040.95	7677.77	7431.77	2717.71	5215.97	10961.1
Q9SR92	STR10_ARATH	STR10	Rhodanese-like domain-containing protein 10	4	4	3875.06	4472.46	2577.14	4266.11	3095.42	2478.52	3150.01	3181.2	4605.88	4208.88	3863.6	4032.89		2722.1
Q9SR93	LMBD1_ARATH	At3g08930	LIMR family protein At3g08930	2	2	3704.91	3657.96	2730.77	2590.2		2286.74	604.181	1026.7	1293.89	2328.78	1711.93	1816.82	1236.58
Q9SRD4	IGMT5_ARATH	IGMT5	Indole glucosinolate O-methyltransferase 5	1	1									4880.1				7319.29
Q9SRE4	URGT1_ARATH	URGT1	UDP-rhamnose/UDP-galactose transporter 1	1	1	8788.79	6868.75	6445.35	5437.98		4968.1	3324.09	2230.16	4980.37	3820.85	5639.08	7077.37		7384.89	7069.23
Q9SRG3	PDI12_ARATH	PDIL1-2	Protein disulfide isomerase-like 1-2	4	3	2415.75		2530.36	1826.89	1814.05	1773.84	3123.49	2621.48	3744.41	3397.01	2861.11	1707.32
Q9SRH5	VDAC1_ARATH	VDAC1	Mitochondrial outer membrane protein porin 1	14	10	8185.69	8045.38	6062.94	8630.68	7398.04	9619.71	7060.08	7627.32	7232.22	10593	9969.07	9418.6	23570.5	37454.4	21076
Q9SRH6	HIR3_ARATH	HIR3	Hypersensitive-induced response protein 3	11	8	32607.2	28817.7	27338.5	35130.5	41584.6	31246.7	12576.1	19506.9	21222.8	10636.9	10698.7	9516.52	16975.8	23116.8	14888
Q9SRH7	PBL35_ARATH	PBL35	Serine/threonine-protein kinase PBL35	2	0	2535.44	2041.18	2417.01	3130.9	2769.34	2347.69	2629.12	2648.45	3165.15	1355.61	1246.81	2504.32	1763.19	1544.6	2292.26
Q9SRI1	SC13A_ARATH	SEC13A	Protein transport protein SEC13 homolog A	6	6	3688.38	4472.25	3675.32	3432.56	3970.69	1525.11	5417.75	4794.89	5433.65	4212.25	3677.37	3850.66		3252.02	2634.55
Q9SRK5	LSF2_ARATH	LSF2	Phosphoglucan phosphatase LSF2, chloroplastic	3	3	2162.34	3859.72	4945.77	1796.91	1765.29	1578.57	4779.23	4800.67	4332.7	2154.69	5042.9	3999.56	2412.94	2639.82
Q9SRL6	Q9SRL6_ARATH	F9F8.12	Outer membrane OMP85 family protein	2	2	883.224	1412.91		1449.12	1122.59	1230.97	632.78	953.132	1494.22	686.395		1035.65	2142.48	1905.21	2493.33
Q9SRM4	ALFL2_ARATH	AL2	PHD finger protein ALFIN-LIKE 2	2	2	707.888	2278.75		943.112		1200.67	2178.01	3177.92	1569.69	1432.09	797.185	1515.62		3389.69	1344.18
Q9SRN1	NHL2_ARATH	NHL2	NDR1/HIN1-like protein 2	1	1	2477.9	2591.01	1158.02	3120.08		1383.66			1357.58		1192.73	2002.45	3997.82	5227.5	3200.51
Q9SRQ1	C89A9_ARATH	CYP89A9	Cytochrome P450 89A9	8	8	2528.75	2749.41	2355.91	3799.8	4439.42	5503.89	2435.02	1938.61	2783.33	2093.26	2359.63	2381.91	2354.19	2721.59	2837.17
Q9SRR8	Q9SRR8_ARATH	F21O3.19	2Fe-2S ferredoxin-like superfamily protein	5	5	8052.12	8279.71	7913.98	11360	7974.74	9296.62	10553.9	10436.7	17478.8	9003.96	9128.8	8308.13	7634.18	7342.5	12669.6
Q9SRS3	YMG11_ARATH	YLMG1-1	YlmG homolog protein 1-1, chloroplastic	2	1	3702.06	4296.31	3128.87	5170.25	3711.98	2304.42	3572.26	3530.18	3774.42	3499.39	2896.59	3191.94	2725.87		7709.29
Q9SRT3	CSLC6_ARATH	CSLC6	Probable xyloglucan glycosyltransferase 6	6	4	3559.97	2788.01	2204.28	2005.27	1801.89	1798.19	1654.92	1730.55	2227.22	1865.68	2323.32	2764.71	2236.79	1938.15	3243.5
Q9SRT8	Q9SRT8_ARATH	At3g02220	Small acidic-like protein	4	4	2508.6	1752.49	1916.79	1698.87	1700.25	1752.4	1769.74	1637.13	2306.41	918.52	1410.38	1672.44	1423.9	3926.34	2913.72
Q9SRT9	RGP1_ARATH	RGP1	UDP-arabinopyranose mutase 1	8	8	20330.2	24085.1	20746.9	30896	24381.4	28886.5	18329.1	18264	28422.9	25794.8	20292.3	23865.1	22140.3	13862.2	20977
Q9SRU7	TRM2_ARATH	At3g02320	tRNA (guanine(26)-N(2))-dimethyltransferase 2	3	1	1333.55	1505.51		1385.37	1368.16	1734.92	2530.84	1966.33	3323.61	3033.4	1821.68	1537.46		1734.88	2325.17
Q9SRV5	METE2_ARATH	MS2	5-methyltetrahydropteroyltriglutamate--homocysteine methyltransferase 2	14	14	19554.1	23160.9	16165.7	27470.9	28613.5	26902.4	38043.4	40539.9	50224.8	15508.8	15031.7	15580.3	17555.6	27201.6	24426.6
Q9SRW7	APK3_ARATH	APK3	Adenylyl-sulfate kinase 3	1	1	3744.7		3452.61	3216.82	4498.28	3889.54	9869.65	11644.3	13906.9		5482.81			3948.27
Q9SRY5	GSTF7_ARATH	GSTF7	Glutathione S-transferase F7	2	2	1650.38			704.522	3714.43	3216.25	2783.39	2291.44	2663.21				1758.79
Q9SRZ6	ICDHC_ARATH	CICDH	Cytosolic isocitrate dehydrogenase [NADP]	24	19	16853.1	16083.5	15912.2	15625.3	18659.2	16418.7	13597.5	15711.9	14373.1	16741.1	15401.5	17525.6	18240.6	13801.9	16722.7
Q9SS04	GSOX1_ARATH	FMOGS-OX1	Flavin-containing monooxygenase FMO GS-OX1	3	2	965.703	1295.19	1167.53	1690.01	2104.16	2033.15	2213.22	1992.02	2263.57	1370.28		1384.02
Q9SS17	RS241_ARATH	RPS24A	Small ribosomal subunit protein eS24z	2	0	16194.3	15552.6	11695	13120.8	8875.06	7843.8	18198.5	26402.9	31580.6	8867.82	11415.4	12809.4	12405.1	14617	16489.3
Q9SS37;Q9SS37-2	RTNLH_ARATH	RTNLB8	Reticulon-like protein B8	2	2						913.576		516.067						3669.68	3764.83
Q9SS38	GYRBP_ARATH	GYRBC	DNA gyrase subunit B, chloroplastic	4	0	3374.61	2926.77	2990.53	2771.49	3441.8	2968.94	2898.31	3430.22	3921.59	3683.56	3875.73	3205.07	5564.58	3128.24	3478.16
Q9SS39;Q9ZUZ0	KCS13_ARATH;KCS14_ARATH	HIC;KCS14	Probable 3-ketoacyl-CoA synthase 14	1	0	8254.58
Q9SS47	PUM4_ARATH	APUM4	Pumilio homolog 4	1	1	3775.68	2873.75	2709.05	2201.78	3538.5	2566.51	1636.49	1755.72	3022.48	3364.88	2522.79	2667.15		2746.14	3024.17
Q9SS48	SDP6_ARATH	SDP6	Glycerol-3-phosphate dehydrogenase SDP6, mitochondrial	5	5	3007.44	3929.21	3030.1	3518.41	3753.99	3248.67	2949.29	3726.74	3938.86	2171.72	3041.28	2656.64	2480.2	2123.99	3552.19
Q9SS87	SEOB_ARATH	SEOB	Protein SIEVE ELEMENT OCCLUSION B	4	4	1890.68	2941.08	2787.72	2426.74	5249.75	5767.15	3240.08	5209.7	2959.25		3405.18	2081.85	6393.25	10604.8	5676.51
Q9SS98	OLEO5_ARATH	At3g01570	Oleosin 5	5	5	5720.42	9780.8	5583.72	2343.32	2366.15	2586.85	27363.7	25567.3	36601.6	5006.35	3195.26	3757.15	7729.21	15758.4	26451.4
Q9SSB5	PRS7A_ARATH	RPT1A	26S proteasome regulatory subunit 7 homolog A	25	22	18709.1	20567.2	21432.4	17914.5	21275	18588.3	20263.5	20864.2	26147.5	19362.3	23382.4	27693.9	15037.3	14476.1	23036.4
Q9SSB7	DGR1_ARATH	DGR1	Protein DUF642 L-GALACTONO-1,4-LACTONE-RESPONSIVE GENE 1	11	11	2696.94	2288.95	2303.07	1725.56	2120.29	2116.55	2437.19	2073.47	2296.67	3783.85	2997.82	4044.87	4312.19	1962.67	3551.53
Q9SSC1	Y1801_ARATH	At1g80180	MAPK kinase substrate protein At1g80180	2	2	2483.23	1555.57	1651.26	2781.02	1613.99	1549.03	561.652	1200.47	1545.92	2264.54	848.464	1273.67		881.98	1302.45
Q9SSD1	TMM_ARATH	TMM	Protein TOO MANY MOUTHS	1	1		261.209	420.55	344.631	200.149			233.214		763.116	721.165	419.97
Q9SSD2	PRP8A_ARATH	PRP8A	Pre-mRNA-processing-splicing factor 8A	35	11	4894.36	5892.7	5421.29	4622.04	4914.59	5242.07	8810.18	11636.9	13658.6	5281.92	6260.66	6510.89	6567.63	8452	8146.65
Q9SSE7	AROD2_ARATH	ADT2	Arogenate dehydratase/prephenate dehydratase 2, chloroplastic	8	5	14435.7	11161.4	14202.2	11830.5	14848.9	12788.5	19975.9	20503.9	21343.1	10698.8	11133.9	11446.6	14411.5	12060.1	13265.6
Q9SSF1	SMD1A_ARATH	SMD1A	Small nuclear ribonucleoprotein SmD1a	2	2					592.22	842.637	1446.02	1849.38	1747.81	1688.6				1118.19	1287.07
Q9SSJ8	FAB1C_ARATH	FAB1C	Putative 1-phosphatidylinositol-3-phosphate 5-kinase FAB1C	2	2	560.864	703.841	932.09	801.866		1152.75	728.633	776.971	1235.09		525.034	658.713	864.911	707.079	795.612
Q9SSK5	MLP43_ARATH	MLP43	MLP-like protein 43	4	2	2342.73	1834.37	2582.87	2076.92	2530.44	2974.13	2644.07	2635.96	2725.29	2674.63	1892.48	2553.87	3530.88	4473.79	3426.65
Q9SSK7	MLP34_ARATH	MLP34	MLP-like protein 34	5	2	5124.79	4366.72	5578.38	3145	3308.84	4813.99	2365.41	3171.47	2876.65	8415.44	7606.85	8522.49	11889.2	9345.81	10531.5
Q9SSK9	MLP28_ARATH	MLP28	MLP-like protein 28	7	5	5750.54	5635.18	5855.05	5694.63	6238.09	7297.88	3367.04	4198.06	4642.46	7145.02	4726.4	5322.59	7348.76	4548.82	3691.72
Q9SSL0	Q9SSL0_ARATH	At1g70820	phosphoglucomutase (alpha-D-glucose-1,6-bisphosphate-dependent)	4	4	2434.88	1981.44	2032.71	3342.28	2543.35	5571.14	3397.3	2615.72	2984.61	2710.98	2239.49	2558.47	2961.64	2393.08	700.218
Q9SSL1	CAR7_ARATH	CAR7	Protein C2-DOMAIN ABA-RELATED 7	3	3	390.562			346.959	419.862	208.173	953.124	1010.91	1922.22				365.286		558.914
Q9SSL9	PEPR1_ARATH	PEPR1	Leucine-rich repeat receptor-like protein kinase PEPR1	2	2	2034.5		1592.13	1258.31	585.389	750.143	701.519	882.928			577.033
Q9SSM4	CHM1B_ARATH	CHMP1B	ESCRT-related protein CHMP1B	1	0			548.599	504.019	485.715	829.513	1080.29	761.303	1614.52					1702.1	1616.97
Q9SSN3	TIR_ARATH	TIR	Toll/interleukin-1 receptor-like protein	4	1			2016.96	2468.53	2935.11	1871.11	3858.88	3366.61	7127.7	1886.03		1458.87
Q9SSP5	THRC2_ARATH	TS2	Threonine synthase 2, chloroplastic	9	8	4168.83	5900.38	2712.91	5648.14	4176.9	4360.19	3255.68	3351.89	3725.66	3577.74	3834.75	5035.91	2493.18	3421.73	4441.6
Q9SSP6	Q9SSP6_ARATH	F6D8.36	At1g52420	2	2			1821.46	1320.23	1268.02			1279.79	1839.98	1137.39		1185.09		1646.41	1655.98
Q9SSQ9	PLDA2_ARATH	PLDALPHA2	Phospholipase D alpha 2	5	5	38663.7	12561.8	37827.2		10692.9	34845.5	33259.7	38305.2	33170.9	33544	27212.2	12679.5	46812.9	30946.7	15272.9
Q9SSS7	Q9SSS7_ARATH	At1g52730	Serine-threonine kinase receptor-associated protein	3	3	3878.52	6635.34	7969.03	4139.52	4843.72	3800.18	4346.12	3732.18	7732.72	5760.2	8254.42	8273.05	7074.65	5203.79	6162.64
Q9SSS9	ATPD_ARATH	ATPD	ATP synthase subunit delta, chloroplastic	12	12	27040.1	18054.1	29306.7	22683.7	32333.3	35060.9	19018.2	19385.6	22781.9	36129.1	27931.5	30940.4	34836.3	26541.1	22097.5
Q9STE8	TC753_ARATH	TOC75-3	Protein TOC75-3, chloroplastic	26	26	8786.89	8684.35	9785.15	8342.05	8399.4	8529.86	6826.49	7555.77	9463.86	9141.91	7486.75	9547.34	26391.8	46165.3	34674.3
Q9STF2	PTA16_ARATH	PTAC16	Protein PLASTID TRANSCRIPTIONALLY ACTIVE 16, chloroplastic	23	23	24718.4	25354.2	28248.7	29544.5	27681.9	26366.2	13500.5	17239.7	18003.6	37777.5	35718	38850.9	19238.9	23087	25591.2
Q9STF9	THA8L_ARATH	THA8L	Protein THYLAKOID ASSEMBLY 8-like, chloroplastic	2	0				777.406			1747.39	1700.1	3381.63		1226.73	790.226		609.829	1731.12
Q9STG9	ASE2_ARATH	ASE2	Amidophosphoribosyltransferase 2, chloroplastic	16	10	18154.1	20842.9	16353.7	20498.6	18905.5	18997.5	18124.6	20946.7	26608.9	19450.5	18200.3	17340.6	19595.7	19321.4	15449.6
Q9STH2	Q9STH2_ARATH	PME1	Pectin methylesterase inhibitor 1	8	8	5679.53	6653.07	7517.86	6897.35	5215.22	7262.64	5006.38	4996.26	6781.33	8816.87	9004.81	6705.47	8188.51	5393.42	3581.84
Q9STI0	Q9STI0_ARATH	CYP706A5	At4g12310	6	2	1550.36	2641.55	2179.13	2517.4	3466.13	2632.21	1739.53	1540.55	1637.17	2698.35	2271.17	2274.93	1920.95	1892.16	2151.62
Q9STM3	REF6_ARATH	REF6	Lysine-specific demethylase REF6	4	4	2628.7	2075.08	1641.46	1491.19	2157.93	2114.99	4200.13	3244.96	6408.81	2999.15	1806.03	2081.61	2350.87	2829.72	2438.89
Q9STN3	SPT51_ARATH	At4g08350	Putative transcription elongation factor SPT5 homolog 1	27	25	4422.24	4608.55	6333.08	4785.32	5613.39	5276.24	8217.9	10958	13332.8	7846.43	7972.73	8042.55	4732.71	6161.86	7197.41
Q9STS1	BADH2_ARATH	ALDH10A9	Aminoaldehyde dehydrogenase ALDH10A9, peroxisomal	5	5	2057.06	2034.98	2085.28	1959.29	2516.39	3005.98	2409.95	2108.16	2354.86	2357.27	1830.82	2115.39	3242.45	2059.62	2060.44
Q9STS9	PP268_ARATH	PCMP-E43	Putative pentatricopeptide repeat-containing protein At3g47840	1	1							702.709	737.369		664.72		551.474
Q9STT2	VPS29_ARATH	VPS29	Vacuolar protein sorting-associated protein 29	8	8	7682.1	9648.45	8890.1	8858.24	8097.93	9759.43	9109.7	11402.2	12264.6	11003.7	9849.8	11580.6	9494.72	8531.31	8821.5
Q9STT3	Q9STT3_ARATH	T23J7.130	Aldose 1-epimerase	1	1	1270.42		1644.54	1443.78	2588.69	5693.58	1922.84	2558.91	2620.54		1769.2		6860.45		6330.95
Q9STU3	MAG2_ARATH	MAG2	RINT1-like protein MAG2	7	7	3145.82	3512.21	3504.89	2913.82	2568.16	3063.14	3100.42	4927.66	4988.25	3756.71	3618.65	3408.81	2875.7	3663.48	2721.07
Q9STV4;Q9STV4-2	CIPK8_ARATH	CIPK8	CBL-interacting serine/threonine-protein kinase 8	5	5	1692.99	1705.65	2016.82	1674.24	1087.59	1779.44	1302.32	1381.29	1856.42	2046.54	2196.76	2998.25	1631.39	1299.74	1931.2
Q9STW1	Q9STW1_ARATH	At4g24330	At4g24330	8	8	6565.64	6358.29	5176.7	8336.38	6583.14	4695.68	5212.86	4629.93	8574.09	6192.51	6274.14	6143.53	6414.76	5660.98	4965.73
Q9STW5	MACP2_ARATH	At4g24290	MACPF domain-containing protein At4g24290	5	5	2472.22	2035.06	2764.37	2085.33	2521.2	2300.26	1562.27	1761.66	2749.31	1917.91	2644.05	1719.94	1439.39	1652.2	2688.6
Q9STW6	HSP7F_ARATH	HSP70-6	Heat shock 70 kDa protein 6, chloroplastic	30	9	67932.7	79483.7	59448.5	51662.3	43710.9	48208.2	40224.8	42411.9	44874.9	72231.6	69898	67897.2	45485	50800.6	51201.3
Q9STX0	WRKY7_ARATH	WRKY7	Probable WRKY transcription factor 7	1	1		331.872		559.295			836.349	1276.45	1045.79		1161.65	814.163			1776.4
Q9STX2;Q9STX2-2	VEP1_ARATH	VEP1	3-oxo-Delta(4,5)-steroid 5-beta-reductase	8	8	8595.99	12564.9	9260.08	16175.7	10415.6	8521.19	9101.52	10610.7	14365.3	8990.34	8288.41	8964.2	7940.48	5148.64	8782.13
Q9STX5	ENPL_ARATH	HSP90-7	Endoplasmin homolog	31	0	18707.5	20504.6	18029.6	24703.3	24116	22153	22992.1	20582.5	24769.3	33803.9	37107.8	34298.6	13959.7	19076.4	20551.4
Q9STY0	PX11B_ARATH	PEX11B	Peroxisomal membrane protein 11B	3	3	1328.51	1348.07	956.32	1650.55	1352.93	2505.04	830.82	574.943	1062.42	794.622	1414.25	1147.34		2568.72	1561.42
Q9STY3	PME33_ARATH	PME33	Probable pectinesterase/pectinesterase inhibitor 33	10	10	4579.92	4764.72	4734.07	2640.92	3200.73	3614.2	10212.1	10771.6	16708.1	5704.26	4925.41	5898.75	6912.94	5142.03	4441.78
Q9STY6	RS202_ARATH	RPS20B	Small ribosomal subunit protein uS10y	1	1	1429.98	1549.83	1641.19	1110.83	962.958	764.423	1580.85	1664.77	1752.83	1661.42	1495.53	1031.91	1655.01	1593.24	1671.62
Q9STZ8	ENL19_ARATH	ENODL19	Early nodulin-like protein 19	2	2	6741.6	5467.34	8188.86	4512.03	5805.92	6534.87	4305.83	4262.51	6673.83	3282.58	8240.64	5804.72		4968.4	2765.7
Q9SU27	Q9SU27_ARATH	At4g12590	ER membrane protein complex subunit 3	6	6	12616.6	10773.8	8519.98	8862.1	13140.7	10044.2	7101.2	7138.71	8305.78	10581.5	9619.86	9069.07	9621.41	10110.7	11327
Q9SU35	ERLL1_ARATH	AZI1	pEARLI1-like lipid transfer protein 1	1	1	20413.4	19488.8	28906.6	15946.8	6263.7	7454.22	27573.7	21192.7	32576	9763.86	19326	16855.9	7991.14	2057.07	10162.2
Q9SU40	SKU5_ARATH	SKU5	Monocopper oxidase-like protein SKU5	1	1	3481.85	2807.67	3276.38	1153.33	3847.71	2743.99	1260.67	1780.34	1287.68	3557.54	4517.42	3105.25	2509.48	2398.75	1988.67
Q9SU56;Q9SU56-2	GLDH_ARATH	GLDH	L-galactono-1,4-lactone dehydrogenase, mitochondrial	1	1	2736.13	743.677	1149.12	2312.05				810.878	929.946	845.671				1435.94	4120.81
Q9SU58	PMA4_ARATH	AHA4	ATPase 4, plasma membrane-type	1	0	1496.46	1526.23	1627.68	1607.52	2097.14	1819.3		963.04	580.238		324.477			1564.49	1921.93
Q9SU63	AL2B4_ARATH	ALDH2B4	Aldehyde dehydrogenase family 2 member B4, mitochondrial	10	9	4483.69	4208.61	5009.2	4353.72	5771.04	4605.82	5608.01	4270.6	6290.32	4150.93	3859.88	3323.13	3954.61	4430.93	4390.31
Q9SU82	Q9SU82_ARATH	At4g29690	Alkaline-phosphatase-like family protein	5	5	2513.88	2034.58	2190.1	2238.85	2026.34	2198.15	4824.15	4964.12	7291.59	2266.74	1656.56	2161.31	2446.67	2013.35	1991.83
Q9SU83	Q9SU83_ARATH	At4g29680	Alkaline-phosphatase-like family protein	2	2		651.616		521.998	690.121	755.444	641.862	924.025	1027.42	793.347	559.09	1080.31			757.791
Q9SU93	Q9SU93_ARATH	SES1	Nucleophosmin	3	3	3314.36	2086.61	1858.26	3009.94	2147.69	2209.23	2133.58	2416.53	1960.57	2780.63	2275.64	2732.94	2819.05	3415.99	2689.71
Q9SU94	ANM11_ARATH	PRMT11	Protein arginine N-methyltransferase 1.1	3	3	2162.07	2954.51	2194.95	2074.08	2454.43	2878.42	3650.19	3686.8	3991.38	2057.49		2295.92		1877.71	3677.82
Q9SUA1	DEKP3_ARATH	DEK3	DEK domain-containing chromatin-associated protein 3	10	10	6969.88	4018.97	12317.6	4007	12042.8	8962.79	5128.55	3893.38	7040.8	5574.03	3780.04	5010.5	8894.95	34824	9466.81
Q9SUC6	BBE22_ARATH	FAD-OXR	Berberine bridge enzyme-like 22	1	1				664.965		837.195	1238.86	1324.03	1324.69		998.715				2238.8
Q9SUF6	Q9SUF6_ARATH	At4g08240	At4g08240	2	2	1348.72	1325.67	2435.03	2534.52	1495.47	1856.11	2053.81	2566.41	4127.19	1506.14	2111.43	1538.14		2331.47	3381.56
Q9SUG3;Q9SUG3-2	ITPK3_ARATH	ITPK3	Inositol-tetrakisphosphate 1-kinase 3	1	1					1012.11
Q9SUI4	PSAL_ARATH	PSAL	Photosystem I reaction center subunit XI, chloroplastic	4	4	9565.12	9982.07	10095.9	14556.7	15740.6	24993.9	21154.9	25811.8	23528.3	7636.12	6970.3	8341.49	16134.1	16587.1	8373.22
Q9SUI5	PSAK_ARATH	PSAK	Photosystem I reaction center subunit psaK, chloroplastic	2	2	236808	128897	187373	226859	184070	243014	132748	131234	168657	306508	211039	237367	97749.7	95599.4	125933
Q9SUI6	PSAH2_ARATH	PSAH2	Photosystem I reaction center subunit VI-2, chloroplastic	2	0	5289.91	11642.7	8892.07	30510	21255.8	22115.6	33187.1	37194.2	47193.8	8559.42	9391.7	10721.9	13811.9	11427.8	11774.6
Q9SUI7	PSAH1_ARATH	PSAH1	Photosystem I reaction center subunit VI-1, chloroplastic	1	1	1945.71			815.99		2171.61	2592.47	2340.32			1376.4
Q9SUM2	RUXF_ARATH	At4g30220	Probable small nuclear ribonucleoprotein F	2	0	2137.5	1471.85	2492.77	1046.62	660.915		2987.85	3027.61	4312.55	3338.57	5422.06	3191.77		1311.63	794.859
Q9SUN3	ARAE3_ARATH	At4g20460	Probable UDP-arabinose 4-epimerase 3	5	1		2153.13	3373.55	2406.84	2743.2	3526.87	1480.34	1602.82	2055.8	2260.59	2758.63	1863.66	4404.37	4203.13	4219.94
Q9SUP5	Q9SUP5_ARATH	F9D16.290	Pectin lyase-like superfamily protein	9	9	7241.1	7633.28	8341.79	6338.2	8911.76	7363.02	9272.01	8350.54	9771.88	7849.66	8361.68	8093.88	6813.99	7010.36	8826.57
Q9SUQ3	Y4374_ARATH	At4g23740	Probable inactive receptor kinase At4g23740	2	2	4460.21	3511.7	3102.57	4474.54	2883.08	4314.14	1400.06	2130.56	1750.23	3323.31	2684.65	2840.96		1976.48	2213.23
Q9SUQ8	DIR6_ARATH	DIR6	Dirigent protein 6	5	4	29999.2	17032.7	23943.9	18615.7	14162.7	20837.3	10211.8	19763.3	28202.2	18254.2	25504.7	25115.7	17908.9	14313.5	20792.3
Q9SUQ9	Q9SUQ9_ARATH	At4g23680	AT4g23680/F9D16_150	4	3	8240.94	14473.5	10978.8	11085.7	15055.9	10494	19859.9	19295.4	19344.6	5470.78	6787.6	9220.59	7441.15	8651.71	9329.24
Q9SUR0	Q9SUR0_ARATH	At4g23670	AT4G23670 protein	9	7	33658.5	36084.7	34888.3	39341.9	52279.6	51490.2	54398.8	55750.4	50626.9	23801.6	32720.8	31015.7	28857.2	44139.5	79211
Q9SUR3	RTNLA_ARATH	RTNLB1	Reticulon-like protein B1	6	3	8761.99	8546.31	7629.18	9014.16	8262.39	9891.44	5201.02	4921.99	7451.88	13342.3	9640.49	10891.7	28485.4	26928	15549.3
Q9SUR6	CORI3_ARATH	CORI3	Cystine lyase CORI3	14	14				2799.57	2662.48	3160.86	15850.2	11159.8	12634.9						3183.67
Q9SUS3	APBLB_ARATH	BETAB-AD	Beta-adaptin-like protein B	17	0	7128.96	6902.86	7157.73	6088.51	6976.35	6451.77	6712.59	7407.93	8473.63	6450.84	6036.62	6173.69	5981.84	6051.6	6691.17
Q9SUT4	Q9SUT4_ARATH	At4g11270	Transducin/WD40 repeat-like superfamily protein	7	7	1702.96	2169.56	2602.88	1962.83	2455.12	1389.7	2466.55	1857.32	3537.26	1674.05	2317.82	2229	1219.97	1317.88	2602.77
Q9SUT5	SGT1B_ARATH	SGT1B	Protein SGT1 homolog B	4	3	1840.52	1789.44	1310.73	869.007	1206.43	1311.24	1707.87	1536.15	1399.37	1773.42	1320.43	1225.28	1219.49
Q9SUT9	RTNLB_ARATH	RTNLB2	Reticulon-like protein B2	2	2	6057.09	10134.2	5215.09	9681.42	4701.41	5140.35	5934.99	7188.99	6399.54	6265.01	10925.5	5436.87		37118.4	32875.7
Q9SUU5	QCR71_ARATH	QCR7-1	Cytochrome b-c1 complex subunit 7-1, mitochondrial	5	2	73079.6	49338.2	46268.3	50326.2	56608.4	47142.9	46287	51711.7	62416.5	41769.3	55275.1	57955.5	40000.2	48731.4	40564.7
Q9SUV1	BRT1_ARATH	BT1	Adenine nucleotide transporter BT1, chloroplastic/mitochondrial	10	10	11532.9	8110.1	9249.85	7750.15	9969.9	8725.73	6924.26	5940.75	8478.59	7977.13	9522.97	8479.37	6892.21	7218.59	7680.59
Q9SUV2	PT432_ARATH	At4g32390	Probable sugar phosphate/phosphate translocator At4g32390	2	2	1586.51	1347.82	1708.55	2237.63	1761.26	2448.39	820.914	1656.29	1552.71	1739.92	1892.76	1740.31	1552.67	3084.37	2844.84
Q9SUW1	GT19_ARATH	GT19	Probable xyloglucan galactosyltransferase GT19	2	2	748.446		425.675	702.54	1014.24	427.686	381.158	1333.17	505.35	1156.76	610.974	504.586	568.856	598.317	984.326
Q9SUW2	APT3_ARATH	APT3	Adenine phosphoribosyltransferase 3	5	3	3977.55	4275.55	3534.32	4017.14	4564.26	4962.58	3794.05	4293.39	4121.34	3732.45	3785.47	3896.23	7918.11	9246.6	5309.94
Q9SUX0	Q9SUX0_ARATH	At4g22490	Bifunctional inhibitor/lipid-transfer protein/seed storage 2S albumin superfamily protein	1	1	2250.74	2553.32	3336.09	2392.83	1288.49	2160.09	1243.68	933.907	2293.66		1587.44
Q9SUZ8	Q9SUZ8_ARATH	GNTL	At3g52060	2	2	1414.8		1300.22	727.756		1024.95			421.663	1858.25	2129.48	1825.4
Q9SV06	Q9SV06_ARATH	F4F15.90	ARM repeat superfamily protein	2	2	308.824	864.01	414.081	828.286	811.95		568.124	727.641	777.091	854.062	1029.17	677.268			562.522
Q9SV09	C3H46_ARATH	At3g51950	Zinc finger CCCH domain-containing protein 46	3	3	998.824		958.384	1056.97	865.476	985.691	991.851	1848.91	1456.88	1585.5	1331.93	1171.21	1478.95		2452.04
Q9SV14	Q9SV14_ARATH	HCF153	AT4g31560	1	1	1066.91	1248.1		1120.71		1147.21		794.716	754.339	1481.03	976.244	1392.49		2179.7	1628.29
Q9SV20	COPB2_ARATH	At4g31490	Coatomer subunit beta-2	4	4	22537.2	27399.2	22565.3	14266.7	16179.9	17836.9	22675.3	26927.4	24481.7	24018.1	19965.9	26933.5	28745.5	20282.1	13811.6
Q9SV21	COPB1_ARATH	At4g31480	Coatomer subunit beta-1	59	6	169892	185445	187275	114594	141703	141170	182787	212711	231156	170391	169190	186003	201073	163664	183247
Q9SV23	Q9SV23_ARATH	At4g31460	Large ribosomal subunit protein bL28m	1	1	2328.88	1374.22		1446.76	3148.42		1735.82	1947.13	3046.03		2426.69	2644.96
Q9SV71	B561O_ARATH	At4g12980	Cytochrome b561 and DOMON domain-containing protein At4g12980	1	1															5870.57
Q9SV96	PP358_ARATH	EMB2453	Pentatricopeptide repeat-containing protein At4g39620, chloroplastic	3	3	1107.38	389.946	642.154	853.284			298.024	763.787	1128.24		456.144	1246.79		610.178	968.444
Q9SVA6	DRG3_ARATH	DRG3	Developmentally-regulated G-protein 3	13	13	11357.8	11246.7	10437.5	12160	12134.2	10024.8	11165.1	10994.2	13811	12818.7	11388.9	9116.37	8095.78	10648.3	12013
Q9SVA7	Q9SVA7_ARATH	CYP96A12	AT4g39510/F23K16_140	4	3	6811.78	7656.4	7716.75	11056.8	9089.95	8294.47	5493.34	7118.37	9812.35	9056.14	10056.1	10780.9	5373.98	5015.57	7429.71
Q9SVC2	SY122_ARATH	SYP122	Syntaxin-122	4	4	4492.43	5599.51	7253.04	5580.04	11314.9	5858.16	1928.41	1548.94	2237.36		1873.13		2277.89	2790.84	3384.38
Q9SVC8	Q9SVC8_ARATH	F22O6_150	Late embryogenesis abundant (LEA) hydroxyproline-rich glycoprotein family	1	1	2760.48	3971.45	2262.09	3054.96	2193.33	2886.32	987.798	1765.72	2707.15	2904.56	3443.41	3521.96		3181.95
Q9SVD1	Q9SVD1_ARATH	F22O6_120	At3g52500	1	1	5743.77	3950.2	5991.46	2595.01	4607.75	7370.09	2904.34	2494.27	3204.99	2885.65	4180.53	3535.16	3960.6	2370.66	11163.8
Q9SVD7-2	UEV1D_ARATH	UEV1D	Isoform 2 of Ubiquitin-conjugating enzyme E2 variant 1D	3	0	942.368	816.204	844.971	1461.37	1382.91	1354.87	2023.25	2006.11	3716.25	875.214	1062.76	851.514		1387.33	1085.67
Q9SVG4;Q9SVG4-2;Q9SVG3	BBE21_ARATH;RETOL_ARATH	At4g20830;At4g20840	Berberine bridge enzyme-like 21	1	0	4966.17		3884.56	2780.13	2635.14	2979.03	3571.16	4042.95	4680.42		5553.03
Q9SVM8	RBG2_ARATH	RBG2	Glycine-rich RNA-binding protein 2, mitochondrial	3	0	6594.8	8567.25	7216.85	8044.32	10229	10024.4	14017.9	11237.5	16131.7	8672.59	7809.1	8904.92	9582.88	15376	13269.3
Q9SVM9	CER26_ARATH	CER26	Protein ECERIFERUM 26	5	5	1731.61	2065.71	2336.78	1767.92		2082.24	2925.72	3248.71	4151.17	2201.46	2414.62	2244.78			2718.08
Q9SVN5	SYMC_ARATH	At4g13780	Methionine--tRNA ligase, cytoplasmic	10	10	2632.78	2965.32	2927.14	4438.81	4671.09	3625.41	3039.4	3881.4	4254.22	2558.11	1750.88	2457.06	2457.49	2634.69	2988.42
Q9SVP6	PILR2_ARATH	PRR2	Pinoresinol reductase 2	1	1	2375.88	2205.64	2262.76	1279.51	1177.35	1924.17	1989.6	2346.23	1750.6	3320.68	2069.78	1816.39	2529.38	2779.66
Q9SVQ9	Q9SVQ9_ARATH	At4g13180	AT4g13180/F17N18_70	4	4	4914.97	4707.12	4000.88	5392.6	6816.2	6414.57	5620.15	6375.96	9254.1	5617.41	3421.3	4794.27	4088.22	4513.29	5071.75
Q9SVT8	AMT14_ARATH	AMT1-4	Ammonium transporter 1 member 4	1	0		1299.12	1262.44	995.122			585.407	1315.84	1433.23		1548.86	874.442	2854.81
Q9SVW7	Q9SVW7_ARATH	MRPL11	Large ribosomal subunit protein uL11m	3	3	2601.81	2587.61	3013.46	2627.53	1774.59		1800.33	2491.85	2762.97	4069.1	2743.02	3099.89	2152.09		2272.2
Q9SVW8	PIRL4_ARATH	PIRL4	Plant intracellular Ras-group-related LRR protein 4	5	5	13420.7	16711.5	19461.4	15495.2	11873.9	16249.9	6790.53	9519.55	10272	11078.3	13280.2	7413.47	16836.4	9592.34	13703.5
Q9SVZ6	RLA31_ARATH	RPP3A	Large ribosomal subunit protein P3z	1	1	3999.38	5189.01	3764.48	3430.73	2090.4	2336.27	6927.1	7157.56	7483.48	5264.25	4254.86	5790.96	3858.2
Q9SVZ8	Q9SVZ8_ARATH	At4g25870	At4g25870	1	1	1821.71	1432.94	1949.55	1960.26	1190.97	1281.28	904.919	1129.49		3065.85	2746.04	1724.18	2438.9	2580.69	3164.04
Q9SW04	Q9SW04_ARATH	ATCAPE4	Pathogenesis-related protein 1	1	1	5280.7	3023.24	4304.62		1982.75	2844.01			1609.52	4220.33	3492.86		3805.11	4179.62	4622.81
Q9SW17	RBOHG_ARATH	RBOHG	Putative respiratory burst oxidase homolog protein G	3	0	2871.25	3522.95	3574.76	2363.14	2723.34	3304.86	998.49	1564.38	1938.57		1062.62	1301.24		1265.01	1439.06
Q9SW18;Q9SW18-2	CHLM_ARATH	CHLM	Magnesium protoporphyrin IX methyltransferase, chloroplastic	13	13	4632.68	4771.36	4184.65	6874.33	4933.44	6544.43	3954.38	4799.72	5149.4	6230.95	3720.51	4495.83	3846.93	5423.19	4234.2
Q9SW21	ACP4_ARATH	ACP4	Acyl carrier protein 4, chloroplastic	1	1	6930.04	8024.9	7663.25	6745.78	9862.82	12004.6	9969.68	12590	14767.5	7541.79	9119.04	12157.3	16052.8	19278.9	24957.3
Q9SW33	TL1Y_ARATH	At4g24930	Thylakoid lumenal 17.9 kDa protein, chloroplastic	1	1	1585.06	1273.61	1319.05	572.63	2036.66		1809.89	1185.07	2548.14	1793.73	1054.29	3116.71
Q9SW40	Q9SW40_ARATH	MFS1	Major facilitator superfamily protein	2	1	703.337		771.141	1212.74	2134.24		1504.66	1750.78	2662.74		804.965				1737.45
Q9SW44	RH16_ARATH	RH16	DEAD-box ATP-dependent RNA helicase 16	1	1	980.238	909.532	717.834	821			632.147	602.399		1049.6	992.987	1226.56			475.824
Q9SW48	INVB_ARATH	INVB	Probable alkaline/neutral invertase B	1	1							1253.36		2217.95
Q9SW80	BLH2_ARATH	BLH2	BEL1-like homeodomain protein 2	1	1									2537.76	2182.44		1460.7
Q9SW96	SYNC1_ARATH	SYNC1	Asparagine--tRNA ligase, cytoplasmic 1	5	4	761.387	1131.66	976.368	1429.58	1362.83	1610.82	1487.92	1558.44	1455.11	1243.66	1011.79	1248.85		867.729	1070.45
Q9SX22	RRP31_ARATH	At1g68590	Small ribosomal subunit protein cS23z	2	0	4793.9	2716.28	2637.08	3946.67	3697.86	2333.8	3228.82	2265.13	3965		2712.59	2220.17		2158.08	3485.78
Q9SX52	FYPP1_ARATH	FYPP1	Phytochrome-associated serine/threonine-protein phosphatase 1	2	2	2387.97	2485.29	1891.8	2504.03	1626.96	2830.3	1113.98	1430.53	1737.79	1853.65	2176.71	2646.59
Q9SX65	DNAT1_ARATH	DHNAT1	1,4-dihydroxy-2-naphthoyl-CoA thioesterase 1	5	5	5248.07	7237.75	5839.99	8787.57	7748.78	7391.1	7345.15	7781.41	8560.59	6045.85	6729.84	7472.8	8541.47	5223.19	4163.58
Q9SX68	RK18_ARATH	RPL18	Large ribosomal subunit protein uL18c	4	4	2035.13	2524.63	1607.76	1487.46	1624.88	1394.97	1699.87	2747.14	2479.76	1764.3	1488.93	1274.61		2161.41	1669.47
Q9SX77	SDH5_ARATH	SDH5	Succinate dehydrogenase subunit 5, mitochondrial	5	5	4146.01	5347.51	4188.72	6530.54	5827.46	5335.52	4062.42	3846.63	5312.23	6201.2	3749.27	5341.37	4010.55	3944.47	4745.98
Q9SX80	R47CP_ARATH	RBP47C'	Polyadenylate-binding protein RBP47C'	4	0	12346.6	11756.9	15111.9	6949.44	8969.58	8666.61	13270.4	18125.1	18871	23156.7	21821.2	24498	12423	12819.4	29184.4
Q9SX85	SEC3A_ARATH	SEC3A	Exocyst complex component SEC3A	13	4	14671	12063.7	15712.9	12610.2	17991.4	13691.4	8261.99	8889.03	12565.5	9386.96	9606.75	11963.1	11826.4	18093.9	18457.7
Q9SX96	Q9SX96_ARATH	At1g47640	BOS complex subunit TMEM147	2	2	5053.04	3365.18	2440.91	3864.8	4726.73	4737.94	3440.74	3813.05	3328.53	2965.34	3589.77	4608.36	6152.83	4585.4	8379.23
Q9SXA1	P4KA1_ARATH	PI4KA1	Phosphatidylinositol 4-kinase alpha 1	21	0	4182.33	3858.63	4456.48	3622.9	3263.19	4007.35	2235.62	2736.79	3148.01	2845.77	3684.95	3024.66	3322.02	3774.04	4113.29
Q9SXB6	MLO2_ARATH	MLO2	MLO-like protein 2	3	3	1341.26	1060.05	1221.93	1164.41	2299.6	1757.22	1438.26	872.924	1806.14		867.625	1075.02		1099.15	2991.28
Q9SXB8	Y1133_ARATH	At1g11330	G-type lectin S-receptor-like serine/threonine-protein kinase At1g11330	2	0		2548.76		5667.66						1472.12
Q9SXC0	Q9SXC0_ARATH	At1g59960	NAD(P)-linked oxidoreductase superfamily protein	3	3		1283.3		1543.74	1405.22	899.482	2525.4	3118.48	3468.17	1078.88		1068.9
Q9SXJ6	CLPP3_ARATH	CLPP3	ATP-dependent Clp protease proteolytic subunit 3, chloroplastic	2	2	2807.14	3363.31	2884.47	3045.6	3470.27	3916.75	1714.16	2183.38	3469.19	2783.15	2884.1	3135.53			3347.21
Q9SXJ7	CLPC2_ARATH	CLPC2	Chaperone protein ClpC2, chloroplastic	20	0	18093.8	15677.2	14440.7	13804.4	12553	11124.3	11957.4	14477.8	16507.4	13844.3	16368.7	14599.9	13126.9	14452.6	22896.3
Q9SXP7	LIP2M_ARATH	LIP2	Octanoyltransferase LIP2, mitochondrial	8	8	5951.92	4924.42	6756.49	3882.11	4001.93	5810.16	4221.33	4540.97	5551.93	6136.79	4382.85	6573.41	9263.1	5555.68	5465.53
Q9SXS2	SUT33_ARATH	SULTR3;3	Probable sulfate transporter 3.3	4	1	2029.66	2657.44	2421.09	2589.01	2344.89	1523.03	1282.27	760.2	1092.02	1100.6	1144.79	1098.27	1550.6		1485.79
Q9SY00	WDR5B_ARATH	WDR5B	COMPASS-like H3K4 histone methylase component WDR5B	2	2			3017.11		3510.61		1836.6			2464.4		1767.21		2973.26	2116.44
Q9SY09	SMD1B_ARATH	SMD1B	Small nuclear ribonucleoprotein SmD1b	4	2	5774.77	4632.07	5719.66	2404.73	3723.42	4505.47	7903.76	9848.21	9003.43	8943.15	14138.8	10691.8	10013.8	8681.77	10800.1
Q9SY33	PER7_ARATH	PER7	Peroxidase 7	5	5	7020.66	2826.88	4659.32	2666.2	1149.88	9199.3	2399.02	2465.32	2787.99	2334.33	2930.62	1382.59	7575.53	2767.31	4675.31
Q9SY55	ECA3_ARATH	ECA3	Calcium-transporting ATPase 3, endoplasmic reticulum-type	3	3	1789.25	1992.08	1799.36	1743.2	1684.27	1089.15	1525.55	1558.39	1824.85	1981.75	1522.84	1689.57		1217.57	2074.28
Q9SY57	P2A10_ARATH	PP2A10	Protein PHLOEM PROTEIN 2-LIKE A10	1	0			768.997	1111.79			415.552	788.889	825.347		1295.01
Q9SY59	NFXL1_ARATH	NFXL1	NF-X1-type zinc finger protein NFXL1	40	40	20636.9	20467.5	19882	10352.4	8757.03	9841.9	32031.1	31293.7	40613.9	31597	33467.5	32003.4	14449.3	15976.9	32112
Q9SY60	EX84C_ARATH	EXO84C	Exocyst complex component EXO84C	1	1	2805.93	2226.01	2151.96	3341.66	2473.87	6941.11	4613.29	5689.5	3908.08	5553.88	7088.62	3917.5	4579.25	3052.02	5094.15
Q9SY69	PPR29_ARATH	GRP23	Pentatricopeptide repeat-containing protein At1g10270	6	6	1747.44				1847.96	634.239	3216.56	2517.94	3568.42	2483.41	2597.6	2841.54		2973.36	1998.91
Q9SY73	PTALR_ARATH	At1g10310	NADPH-dependent pterin aldehyde reductase	4	4	6373.58	5488.39	6807.7	5688.28	4428.21	6178.34	2900.07	4655.2	5601.79	8574.75	7135.44	6876.97	6839.88	4540.34	6125.7
Q9SY91	PBL15_ARATH	PBL15	Probable serine/threonine-protein kinase PBL15	1	1		810.788		563.723							504.286	797.738
Q9SY95	Y1155_ARATH	At1g61550	G-type lectin S-receptor-like serine/threonine-protein kinase At1g61550	2	0	3806.79	1569.55	3505.89	3362.94	4009.01	1919.99	951.07	1340.65	1978.35	1455.3	1508.51	2134.57	1141.32	1481.56	2169.71
Q9SY97	LHCA3_ARATH	LHCA3	Photosystem I chlorophyll a/b-binding protein 3-1, chloroplastic	8	8	212054	263317	240158	269051	254778	270113	140577	179470	201380	206718	213983	228052	141038	153524	227206
Q9SYA9	STKLD_ARATH	At1g61730	Probable transcription factor At1g61730	1	1					2075.69	1731.12		2722.18	2705.18	1913.03			1846.07	2466.24
Q9SYB5	OST3B_ARATH	OST3B	Probable dolichyl-diphosphooligosaccharide--protein glycosyltransferase subunit 3B	8	7	8132.88	8390.99	6131.27	11964.9	11405.2	12995.3	7991.94	9608.49	10200	13707.7	12450	12164.9	16724.5	15929	19662.6
Q9SYB8	Q9SYB8_ARATH	ATBET5	Trafficking protein particle complex subunit	4	4	3796.61	4367.37	3074.9	4815.45	3878.37	5039.92	4215.37	4340.58	5618.79	3743.78	3324.33	3890.48	1289		4472.63
Q9SYG2	ASIL1_ARATH	ASIL1	Trihelix transcription factor ASIL1	2	2	1424.6	555.064	2005.71	1915.45	3434.21	3404.04	5003.65	7496.23	8042.98	3565.04	2634.66	5977.52	3422.23	6180.54	7465.21
Q9SYG4	UBP1A_ARATH	UBP1A	Oligouridylate-binding protein 1A	3	3	4240.53	4986.35	4432.48	4279.2	5895.17	3633.74	11056.7	9165.54	10497.7	5288.7	4342.76	5100.69	8233.33	4728.3	6312.82
Q9SYG5	Q9SYG5_ARATH	EXO70D2	Exocyst subunit Exo70 family protein	5	4	3316.64	4062.55	4154.65	5558.82	4749.25	5259.56	3421.64	2508.56	4484.44	3506.34	3567.82	4921.47	4422.92	4572.75	3778.66
Q9SYG7	AL7B4_ARATH	ALDH7B4	Aldehyde dehydrogenase family 7 member B4	8	8	7248.98	8276.33	6238.87	12770.6	11432	10755.9	14159	13268.5	15234.4	9153.95	6531.36	8492.52	6200.05	7864.9	5914
Q9SYI0	SECA1_ARATH	SECA1	Protein translocase subunit SECA1, chloroplastic	18	0	2562.22	3284.33	2758.18	3938.23	3304.73	4011.1	2894.59	3179.86	4216.31	4000.2	2245.44	3339.91	3078.36	3619.79	3213.3
Q9SYK9;P0C7P7	U74E1_ARATH;U74E2_ARATH	UGT74E1;UGT74E2	UDP-glycosyltransferase 74E1	1	0				575.564		901.991					306.966	429.711			1712.05
Q9SYL6;Q9SYL6-2	GGH1_ARATH	GGH1	Gamma-glutamyl hydrolase 1	1	1		2630.52		1705.28	1946.77	1663.15	3881.4	2119.71	5278.81	1500.53	2409.59	1728.01
Q9SYL9	RK13_ARATH	RPL13	Large ribosomal subunit protein uL13c	5	5	4866.85	5906	3983.97	3450.32	1912.37	2726.02	4364.39	6925.39	6700.05	6627.08	3063.52	6063.95	5093.06	3970.21	6470.16
Q9SYM0	VTE6_ARATH	VTE6	Protein VTE6, chloroplastic	3	3	1775.79	1544.86	1153.16	1391.75	1343.27	1235.49	920.406	963.71		1245.09	1797.56	1351.54	2224.16	1084.85
Q9SYM1	MSL6_ARATH	MSL6	Mechanosensitive ion channel protein 6	2	2		6195.46	5336.73	3073.67	1595.65	2811.82				2115.78		1946.05
Q9SYM4	TPS1_ARATH	TPS1	Alpha,alpha-trehalose-phosphate synthase [UDP-forming] 1	14	14	4337.62	4081.01	5071.22	4413.64	3530.03	5425.39	3796.6	3991.23	5036.56	4206.07	4637.9	4623.29	3419.22	3902.75	4266.56
Q9SYM5	RHM1_ARATH	RHM1	Trifunctional UDP-glucose 4,6-dehydratase/UDP-4-keto-6-deoxy-D-glucose 3,5-epimerase/UDP-4-keto-L-rhamnose-reductase RHM1	34	20	122601	124074	102203	108230	108662	121954	121059	131490	148713	102298	94141.8	107104	94654.3	92412.7	88129.8
Q9SYP1	DEXHC_ARATH	BRR2A	DExH-box ATP-dependent RNA helicase DExH12	29	22	2953.54	4149.41	3209.33	2391.02	2952.93	3426.31	4301.64	5953.11	7273.68	4093.7	3434.93	3701.1	4044.31	4030.76	3723.51
Q9SYP2	PFPA1_ARATH	PFP-ALPHA1	Pyrophosphate--fructose 6-phosphate 1-phosphotransferase subunit alpha 1	21	10	8519.77	9238.13	7730.96	10211.7	7049.11	7325.55	6249.62	6839.79	8017.58	8577.88	7509.7	9987.77	5887.73	5536.07	7672.12
Q9SYT0	ANXD1_ARATH	ANN1	Annexin D1	18	18	13558.1	10468	12172.7	15150.3	12734	20492.3	12469.9	14516.7	16391.5	11594.3	11960.9	10241.9	14155.4	12425.2	21036.4
Q9SYW8	LHCA2_ARATH	LHCA2	Photosystem I chlorophyll a/b-binding protein 2, chloroplastic	6	6	63752.3	76817.8	63378	84818.1	61278.7	75866.4	49629.5	59098.8	61399	75023.8	63378.8	79889.4	60014.8	54605.4	97610.8
Q9SYX2	SPA1_ARATH	SPA1	Protein SUPPRESSOR OF PHYA-105 1	8	8		2179.79	2954.42	1613.86	1703.86	2609.67	2288.66	4760.05	4266.1	2279.45	1744.19	2603.48		1769.95	1604.6
Q9SZ11	GPDL3_ARATH	GDPDL3	Glycerophosphodiester phosphodiesterase GDPDL3	11	10	8698.31	8506.66	7926.35	6174.7	6536.98	6149.4	1543.8	2455.99	3744.63	2213.63	2291.16	2736.8	1359.53	1247.98	1998.93
Q9SZ15	LIP5_ARATH	LIP5	Protein HOMOLOG OF MAMMALIAN LYST-INTERACTING PROTEIN 5	2	2		1533.49	1041.76	771.967		1027.53	2080.37	2870.35	2155.17	1329.69	2124.46	1969.75	1736.34	1674.17	2497.64
Q9SZ30	HIS4_ARATH	HISN4	Imidazole glycerol phosphate synthase hisHF, chloroplastic	9	9	2434.26	2222.83	2318.56	2682.82	2627.65	3015.44	3822.3	3974.42	6062.68	2312	1931.13	2146.38	3084.49	2077.93	2297.13
Q9SZ52	PP344_ARATH	PGR3	Pentatricopeptide repeat-containing protein At4g31850, chloroplastic	4	4	2385.56	1590.77	2179.78	1217.47	1513.16	1353.22	1464.74	1405.54	1901.28	1810.26	1334.75	1574.76	1288.04		1272.25
Q9SZA3	EIF3K_ARATH	TIF3K1	Eukaryotic translation initiation factor 3 subunit K	2	2	3104.32	3890.41	2886.53	2752.19		2990.66	3205.97	4721.84	5406.67	4118.96	3527.36	2192.09			2801.57
Q9SZB2;Q9SZB2-2	TIC22_ARATH	TIC22	Protein TIC 22, chloroplastic	3	3	1557.38	2574.77	2101.41	2135.8	2128.88	2344.42	2352.32	2301.87	3380.88	2818.06	2547.7	3119.08	2274.51	1612	2970.41
Q9SZB7	Q9SZB7_ARATH	At4g33400	Dem-like protein	6	6	2178.57	3051.74	2399.53	1665.23	2495.38	3197.27	2715.02	3223.95	3726.51	2960.99	2090.91	2509.19	2750.3	2247.49	2386.79
Q9SZC9	HMA6_ARATH	PAA1	Copper-transporting ATPase PAA1, chloroplastic	5	5	5953.73	5845.61	5826.97	4626.23	3954.11	4912.08	4617.22	4560.91	6836.93	4143.85	5806.24	5117.07	5606.19	3413.14	4886.12
Q9SZD4	PRS4A_ARATH	RPT2A	26S proteasome regulatory subunit 4 homolog A	18	0	27866.2	28584.8	26892.8	24739.2	32698.7	28556.5	25449	34271.8	43060.8	31865.6	32796.8	35068.4	24216.2	24259.4	29730.3
Q9SZD6	PETS_ARATH	PETs	Polyprotein of EF-Ts, chloroplastic	1	1			440.473	303.095		520.463	355.738	464.777	686.604	1049.22
Q9SZE1;Q9SZE1-2	3HID1_ARATH	At4g29120	Probable 3-hydroxyisobutyrate dehydrogenase-like 1, mitochondrial	2	2		1784.15	2496.47	1451.99		1889.2		1486.59		1929.25	2310.19	1513.52		1665.98
Q9SZH4	PEP_ARATH	PEP	RNA-binding KH domain-containing protein PEPPER	1	1	243.224	712.411		338.792	386.356	190.725		335.405	546.869		440.496	321.844
Q9SZI2	NAP1A_ARATH	NAP1;1	Nucleosome assembly protein 1;1	3	0	1039.9	1532.09	1168.26	1285.96	408.879	1299.29	2356.8	1832.86	3357.21	1071.62	1067.55	1572.15			838.734
Q9SZI4	Q9SZI4_ARATH	At4g26130	AT4g26130/F20B18_240	1	1	3389.07	2365.41	2435.87	3488.39	4781.34	3046.68	2482	1852.31	2702.69	2395.39	2915.29	4621.56		1390.59	4700.84
Q9SZJ5	GLYM1_ARATH	SHM1	Serine hydroxymethyltransferase 1, mitochondrial	16	12	7808.81	6797.11	7223.77	6258.34	5562.08	6870.6	5583.09	4916.51	6497.36	5774.19	7352.7	6248.16	7327.64	7910.31	8884.52
Q9SZN1	VATB2_ARATH	VHA-B2	V-type proton ATPase subunit B2	18	0	10060.1	8801.18	9172.54	14526.6	12273.2	13069.5	8798.96	13099.2	13639.7	8511.74	8317.12	8220.32	9118.46	11195.3	8774.12
Q9SZN7	HIP26_ARATH	HIPP26	Heavy metal-associated isoprenylated plant protein 26	7	7	3473.44	3383.53	3671.56	3976.3	3285.88	4764.16	1881.92	2145.61	2897.89	2538.61	1936.03	2398.41	2211.78	8923.11	1992.01
Q9SZP6	Q9SZP6_ARATH	F20M13.250	AT4g38690/F20M13_250	6	6	1503.65	1597.31	1986.08	1682.73	1209.13	2028.76	1454.73	1043.65	1029.03	1204.95	1780.21	1847.35			4548.99
Q9SZQ5	VIP3_ARATH	VIP3	WD repeat-containing protein VIP3	4	4	3195.56	2687.74	4018.5	2406.67	3143.42	2959.51	4122.43	4640.24	5499.46	4664.66	3656.13	4266.53	2195.84	4926.57	2541.9
Q9SZR1	ACA10_ARATH	ACA10	Calcium-transporting ATPase 10, plasma membrane-type	18	17	10605.3	11188.5	11418.6	9815.57	9681.73	8473.87	5138.86	4671.92	6247.32	4571.8	3564.01	3956.65	3332.3	3955.95	5184.13
Q9SZR5;A0A1P8B6U2;F4JPG6	A0A1P8B6U2_ARATH;F4JPG6_ARATH;Q9SZR5_ARATH	At4g29950;F27B13.190	Ypt/Rab-GAP domain of gyp1p superfamily protein	1	0		255.089						213.773	241.807		348.443
Q9SZU1	C81F4_ARATH	CYP81F4	Cytochrome P450 81F4	7	7	1980.53	1367.07	2087.77	2637.78	1800.65	3380.22	2819.66	2922.95	2924.5	1959.7	2188.98	2170.12	6054.84	7091.6	10113.8
Q9SZU7	KAI2_ARATH	KAI2	Probable esterase KAI2	1	1				349.502	227.078
Q9SZV0	RNC1_ARATH	RNC1	Ribonuclease III domain-containing protein RNC1, chloroplastic	14	11	20034.9	22683.1	16196.4	12039.8	11703.4	10611.4	31236.6	34973.2	34764.4	17949.3	23661	21944.8	14069.9	24593.5	35922.7
Q9SZV3;Q9SZV3-2	FOLM_ARATH	MitHPPK/DHPS	Folate synthesis bifunctional protein, mitochondrial	3	3	1528.13	1190.8	1278.54	976.957	1191.08	2438.12	1242.87	1663.02	1554.79	2036.6	1150.99	1439.12	1070.22	1609.13	1500.52
Q9SZV4	Q9SZV4_ARATH	At4g30010	AT4g30010/F6G3_40	6	6	76712.3	54637.5	65729.5	66161.2	76566.1	65086.2	56515.5	49505.7	60803.4	46062	70585.7	59646	21889.9	45148.6	67208
Q9SZV5	SBT26_ARATH	SBT2.6	Subtilisin-like protease SBT2.6	3	1	1571.65	1629.51	1217.4	1485.74	2021.53	1719.47	1906.49	2222.98	2290.74	1714.68	2137.37	1831.38		1761.36	1144.61
Q9SZW7	GDL68_ARATH	At4g30140	GDSL esterase/lipase At4g30140	2	2	2076.62	2819.23	1515.73	2059.74	981	2654.16	2002.76	2878.82	3701.02		1065.74	1287.2	1192.89
Q9SZX3	ASSY_ARATH	At4g24830	Argininosuccinate synthase, chloroplastic	2	2	595.168	1259.94	589.141	468.758	567.772	1200.58	433.564	1237.28	1556.35	1740.46	766.369		877.5		943.438
Q9SZX9	RL92_ARATH	RPL9D	Large ribosomal subunit protein uL6x	4	0	2923.89	2319.86	3276.86	2137.52	4536.69	1806.95	3712.8	3598.32	4260.86		2702.2	2785.66		2723.26
Q9SZY1	NACA4_ARATH	At4g10480	Nascent polypeptide-associated complex subunit alpha-like protein 4	1	1	2588.48	1478.07	1702.81	775.933	704.261	1560.59	1737.94	1579.11	1911.99	751.899	1034.93	944.352		2551.91	2589.17
Q9SZY4	PTR27_ARATH	NPF6.2	Protein NRT1/ PTR FAMILY 6.2	1	1	2614.86	2806.27	3700.12	1307.02		1836.3
Q9T017	DIR13_ARATH	DIR13	Dirigent protein 13	2	2		1752.95	3740.46	2050.65		6078.63	1991.63	1496.66	1772.23	2518.9	2370.01	2938.03	6989.92	2805.2
Q9T019	DIR14_ARATH	DIR14	Dirigent protein 14	2	2	1994.52	2404.22	4057.85	1627.2	2633.53	5451.42	1555.15	1627.24	1799.45	7048.54	2933.63	5030.82	3067.36	1925.49	2856.98
Q9T034	SYFA_ARATH	At4g39280	Phenylalanine--tRNA ligase alpha subunit, cytoplasmic	1	1					141.281		198.036					196.953
Q9T041	TOR1_ARATH	TOR1	Microtubule-associated protein TORTIFOLIA1	8	7	4993.98	4344.44	4575.64	2895.46	2825.68	4852.37	4284.68	4709.73	8087.32	6980.43	5148.13	6451.47	9059.34	7058.91	5904.44
Q9T042	PDI54_ARATH	PDIL5-4	Protein disulfide-isomerase 5-4	4	4	1827.75	1837.09	2153.92	2190.77	2719.15	2898.88	1965.3	2551.01	1830.91	1625.94	1603.92	2305.72	2382.93	3595.66	2446.58
Q9T043	RL142_ARATH	RPL14B	Large ribosomal subunit protein eL14y	3	3	9865.74	6795.34	9189.16	6080.73	6538.31	4258.73	13719	11397.2	17424.9	6235.13	7155.01	7033.62		7067.4	7407.83
Q9T053	PLDG1_ARATH	PLDGAMMA1	Phospholipase D gamma 1	14	8	4642.71	5309.78	5596.59	6386.33	7852.85	8554.21	11184.2	12839.7	13930.8	6306.44	5138.53	4319.05	5273.56	4934.27	6457.25
Q9T070	COX6A_ARATH	COX6A	Cytochrome c oxidase subunit 6a, mitochondrial	1	1	4873.01	4410.69	5633.05	2038.81	4817.57	1978.37	3971.81	4045.5	4304.79	4579.53	5005.97	3713.56	2825.83	3128.37	3797.24
Q9T072	BH025_ARATH	BHLH25	Transcription factor bHLH25	1	1			910.879	1599.45	790.444	2418.64	1848.19	1849.02	2010.4	632.285	782.169	487.48		607.438
Q9T074	PCKA1_ARATH	PCK1	Phosphoenolpyruvate carboxykinase (ATP) 1	13	12	6669.68	6578.69	6645.44	7631.91	7353.93	8988.24	13248.1	14289.3	15206.9	5666.39	5466.13	5988.44	6837.8	5690.68	5247.68
Q9T090	Q9T090_ARATH	At4g27680	26S proteasome regulatory particle chain RPT6-like protein	2	2	584.156	1344.21	591.384	719.327	823.33	1829.7	739.622	732.092	997.424	1950.87	507.116	997.499	2174.2	892.846	529.639
Q9T091	VP26B_ARATH	VPS26B	Vacuolar protein sorting-associated protein 26B	4	4	3474.08	5164.25	5261.11	5061.49	5160.75	5196.48	5281.11	5711.15	8374.46	3133.72	3656.76	3591.54	4601.34	6389.59	7540.08
Q9T093	C70B3_ARATH	CYP709B3	Cytochrome P450 709B3	3	3	2451.75	2064.11	1832.52	1538.93	1950.96	1865.65	2831.38	2940	3750.61	2207.08	1712.61	1745.32	2202.54	2802.55	2031.76
Q9T095	OPT6_ARATH	OPT6	Oligopeptide transporter 6	1	1		2350.09			8044.2				3667.91						2250.3
Q9T0A0	LACS4_ARATH	LACS4	Long chain acyl-CoA synthetase 4	28	25	9598.33	9535.21	9510.04	11105.8	14788.2	11553.3	11079.5	11722.5	15111.7	8913.2	11186	10483.2	9534.46	8681.53	11321.9
Q9T0A4	NDHS_ARATH	ndhS	NAD(P)H-quinone oxidoreductase subunit S, chloroplastic	1	1	4567.33	3980.77	5902.86	3858.36	5460.07	6932.02	4122.14	4524.05	5221.08	4707.03	4990.37	5872.36	4848.38	3986.89	6483.08
Q9T0G2	CYC2_ARATH	CYTC-2	Cytochrome c-2	1	0	1107.71				650.053		512.601	341.206			657.353
Q9T0H1	Q9T0H1_ARATH	At4g13500	At4g13500	3	3	1873.94	3466.2	1648.2	3034.05	1171.09	1895.64	1226.33	2664.3	2007.93	3222.01	1445.58	3637.24	57988.4	89510.1	140079
Q9T0I8	MTN1_ARATH	MTN1	5'-methylthioadenosine nucleosidase	1	1	654.728										410.342				826.179
Q9T0J6	DUS3L_ARATH	At4g38890	tRNA-dihydrouridine(47) synthase [NAD(P)(+)]-like	2	2		668.258	597.991	681.969	594.739		959.245	672.158	1169.11	631.409		841.806		433.091	1002.85
Q9T0K2	C71AK_ARATH	CYP71A20	Cytochrome P450 71A20	11	7				1742.42	1352.84	2338.01	5304.6	5970.72	7703.56
Q9T0K5	LRX3_ARATH	LRX3	Leucine-rich repeat extensin-like protein 3	6	2	4772.04	2543.51	4526.28	2569.03	3263.02	6925.42	3917.47	4137.7	4652.08	4158.24	4710.83	4287.04	6851.68	3302.94	6264.45
Q9T0K7	HIBC6_ARATH	At4g13360	3-hydroxyisobutyryl-CoA hydrolase-like protein 3, mitochondrial	2	2	2003.63	2658.5	1398.25	1201.94	1476.74	1503.5	2376.87	2250.73	3057.51						1972.28
Q9T0P4	GLTB2_ARATH	GLU2	Ferredoxin-dependent glutamate synthase 2, chloroplastic	4	4	1243.26	1152	1577.6	1329.77	2117.28	1904.8	1615.14	2002.16	2638.52	1527.81	1123.95	1776.13	1976.02	1684.02	2518.45
Q9T6H8	CCMF1_ARATH	CCMFN1	Cytochrome c biogenesis CcmF N-terminal-like mitochondrial protein 1	1	0		2169.42	2113.45	1481.04	2670.81	1463.65		1760.72	1707.36		2128.06
Q9XE58	SCL14_ARATH	SCL14	Scarecrow-like protein 14	2	1		995.16	1202.35	1216.95	1299.82	808.532	1212.59		1642.42		1300.19	1189.55		806.788	795.147
Q9XEA1	OSC11_ARATH	OSCA1	Hyperosmolality-gated Ca2+ permeable channel 1.1	1	1	1704.66	1722.84		884.526		683.744				1340.35
Q9XEE2	ANXD2_ARATH	ANN2	Annexin D2	18	2	20472.3	24313.3	21075.3	29737.9	25096.8	33995.9	32688.6	30118.8	35044	29958.8	26101.5	24430.2	24090.4	21636.8	20740.3
Q9XEE9	ALG11_ARATH	ALG11	GDP-Man:Man(3)GlcNAc(2)-PP-Dol alpha-1,2-mannosyltransferase	4	4	4952.8	6147.04	5821.53	6966.43	4849.05	5731.94	3679.14	4373.84	6059.86	3111.01	6485.29	6044.25	3497.6	3457.75	5110.48
Q9XES1	ECA4_ARATH	ECA4	Calcium-transporting ATPase 4, endoplasmic reticulum-type	11	2	5769.17	7370.78	5887.73	8155.37	5685.55	5313.6	6214.57	5629.83	9210.72	6708.73	7387.45	6654.63	4520.1	5998.69	5979.88
Q9XEX2	PRX2B_ARATH	PRXIIB	Peroxiredoxin-2B	4	3	4596.52	4605.15	3668.51	3594.39	4298.35	4927.21	4069.59	5564.6	5485.29	3376.1	4359.11	3123.47	6612.29	6454.89	6950.45
Q9XF43;Q9C6L5	KCS5_ARATH;KCS6_ARATH	CUT1;KCS5	3-ketoacyl-CoA synthase 5	1	0	1051.21	780.441		1434.43	1201.08	1651.08	1480.68	1119.85	1563.06	1722.15	1905.45	1337.39		1543.95	3046.22
Q9XF67	PDPK1_ARATH	PDPK1	3-phosphoinositide-dependent protein kinase 1	3	0	1293.97	1364.95	1916.92	1225.32	1099.44	1709.42	968.27	1048.17	1224.61	1790.67	1564.86	1242.68		1532.29	1532.47
Q9XF87-2	CB24_ARATH	LHCB2.4	Isoform 2 of Chlorophyll a-b binding protein 2.4, chloroplastic	1	1	6543.38	11019.1	9089.7	11907.3	3174.43	6001.22	6128.78	10136.5	10382.4	11058.3	7747.31	9363.75	7636.53		8209.13
Q9XF88	CB4B_ARATH	LHCB4.2	Chlorophyll a-b binding protein CP29.2, chloroplastic	15	10	272263	293663	332142	316490	284254	424432	245416	263849	252747	304753	260769	331101	341489	207932	304598
Q9XF89	CB5_ARATH	LHCB5	Chlorophyll a-b binding protein CP26, chloroplastic	17	17	490707	527111	439593	448279	420802	536461	270712	383445	397577	487485	448456	426221	402302	449288	447435
Q9XF91	PSBS_ARATH	PSBS	Photosystem II 22 kDa protein, chloroplastic	6	1	18869.2	22914.7	18674.6	25238.2	22818.4	24425	12689.5	14870.4	15869.8	16665.3	21269.7	18869.7	23038.5	27240.7	20119.5
Q9XFD1	NCBP2_ARATH	CBP20	Nuclear cap-binding protein subunit 2	3	3	3990.28	3021.2	3908.41	1705.21	3506.12	2802.88	3355.9	5149.98	5384.32	8845.25	5532.55	9321.84	5175.89	3345.72	6495.56
Q9XFH8	TRXF1_ARATH	At3g02730	Thioredoxin F1, chloroplastic	4	4	3484.23	3100.22	6384.61	2349.19	3032.72	4453.52	3723.33	3363.47	4202.67	3305.65	3470.74	3414.48	3029.14	3010.99	2578.44
Q9XFH9	TRXF2_ARATH	At5g16400	Thioredoxin F2, chloroplastic	1	1	1199.21		810.193	838.477	1108.57	1589.24	1937.59	974.903	2076.6	612.141	1233.08	1420.56	895.305	1689.21	1108.42
Q9XFR5;Q9XFR5-2	SR30_ARATH	SR30	Serine/arginine-rich splicing factor SR30	17	15	12671	15471.5	22589.6	15798.5	18939.3	17225.9	24785.2	22827.4	23109.7	14244.9	19028.7	14154.3	28301.5	74495.7	27011
Q9XFS7	NLTP5_ARATH	LTP5	Non-specific lipid-transfer protein 5	1	1	33496.6	18995.2	8575.89	16174.4	16954.2	15657.4	18981.6	17317.6	28362.2	11474.7	4886.06	12552.4	19722	50303.3
Q9XFS9	DXR_ARATH	DXR	1-deoxy-D-xylulose 5-phosphate reductoisomerase, chloroplastic	21	21	9991.54	15317.1	12639.9	11855.3	11532.4	12369	10729.7	14006.7	15491.6	14225.3	11830.6	12204.3	13877.3	8848.12	10031.4
Q9XFT3-2	PSBQ1_ARATH	PSBQ1	Isoform 2 of Oxygen-evolving enhancer protein 3-1, chloroplastic	14	12	17896.7	15950	22554.3	12987.4	16448.2	17338.1	21253.2	19012.5	23422.6	20368	16087.7	18297.9	25082.1	44805.1	31645.2
Q9XGM1	VATD_ARATH	VHA-D	V-type proton ATPase subunit D	15	15	12911.5	15056.7	15426.8	16734.3	14876.1	18704.5	10006.4	11242.8	12168.1	14790.5	13953.4	13091.8	11741.9	13350.2	13370.5
Q9XGM8	MGAT1_ARATH	GNTI	Alpha-1,3-mannosyl-glycoprotein 2-beta-N-acetylglucosaminyltransferase	13	1	4076.05	2831.05	3295.69	3319.63	3429.16	3002.38	2672.2	2742.18	3358.56	2509.6	3426.94	3283.78	2813.98	3211.46	6786.02
Q9XGN1	TTG1_ARATH	TTG1	Protein TRANSPARENT TESTA GLABRA 1	6	6	3349.8	4015.11	4970.03	3448.97	3338.46	3732.89	5229.99	6058.08	7112.35	5934.01	5467.75	6499.85	3567.54	6153.09	4447.19
Q9XGR4	2AB2A_ARATH	B''ALPHA	Serine/threonine protein phosphatase 2A regulatory subunit B''alpha	5	1	2583.52	2176.16	3160.82	2476.15	2751.48	3041.8	4393.96	3920.14	5485.89	1970.46	2107.17	2645.06	2526.87	2337.86	1859.4
Q9XGZ2	Q9XGZ2_ARATH	T1N24.22	Kinase family with leucine-rich repeat domain-containing protein	2	1	945.034		1515.75	1588.08		992.185			1207.26
Q9XGZ3	Q9XGZ3_ARATH	At5g25940	Nodulin-like protein	2	2	8447.39	9660.84	8883.19	11489.3	8164.81	13791.9	7316.78	12158.9	10183	11661	10107.5	6126.66	17091.6	7754.81	2656.18
Q9XH48	TIM13_ARATH	TIM13	Mitochondrial import inner membrane translocase subunit TIM13	1	1			395.283			847.065	1234.45	1033.8	1437.91	1097.24		1018.48	1357.97
Q9XHZ8	Y1178_ARATH	At1g21780	BTB/POZ domain-containing protein At1g21780	1	1		1583.4		1606	1990.71	1533.26	2279.58	1899.1	2175.69	1277.69	1187.45	1949.66	2240.3	1812.04
Q9XI01	PDI11_ARATH	PDIL1-1	Protein disulfide isomerase-like 1-1	13	9	4187.23	3755.61	4185.01	3515.45	4132.27	5666.01	7059.76	6132.22	9291.98	7180.74	5398	7379.91	4957.31	3543.44	4194.48
Q9XI07	SWI3C_ARATH	SWI3C	SWI/SNF complex subunit SWI3C	2	2	812.777		813.608	774.954				1515.99	2487.67	1206.61	1600.24	1131.88			1896.44
Q9XI12	Q9XI12_ARATH	AUXILIN-LIKE3	At1g21660	2	2	1622.67	1148.71	1304.77	897.38	3052.99	2662.16		790.065					1912.53	1988.6	1944.95
Q9XI29;Q9XI29-2;Q9XI29-3	Y1540_ARATH	At1g15400	Uncharacterized protein At1g15400	1	1	3471.92	2763.47	1550.95	3451.32	1454.63	2548.12	876.454	1305.09	1489.48		1290.58	1815.24		2150.24	1742.99
Q9XI57	Q9XI57_ARATH	F9L1.6	F9L1.6	5	4		999.437	978.266	2810.07	2903.26	2207.72	2616.55	2999.34	6497.19
Q9XI71	Q9XI71_ARATH	At1g14170	F7A19.25 protein	8	8	1998.98	2931.97	2944.51	3535.73	4035.01	3670.38	3602.77	4806.9	5587.09	3298.88	2654.47	3232.66	2287.99	2774.31	2723.32
Q9XI73	PNSL2_ARATH	PNSL2	Photosynthetic NDH subunit of lumenal location 2, chloroplastic	3	3	2208.7	1079.56	1435.56	1957.94	2118.84	1407.59		1395.03	1490.78	1240.63	1009.16	1023.66	1454.93	4053.98	5170.25
Q9XI74	PUMP3_ARATH	PUMP3	Mitochondrial uncoupling protein 3	6	6	5929.5	6045.69	5966.64	5787.59	6043.57	4743.93	3704.54	3679.29	4378.25	5866.06	6093.25	5791.85	5481.95	5541.81	5719.72
Q9XI76	Q9XI76_ARATH	ATDAO2	2-oxoglutarate-dependent dioxygenase DAO	1	1								3406.83
Q9XI84	RBCMT_ARATH	LSMT-L	[Fructose-bisphosphate aldolase]-lysine N-methyltransferase, chloroplastic	2	2	1225.99	1172.27	922.964	1414.14	1286.62	1789.99	1752.3	1581.67	2373.01	1954.41	1336.78	1845.87			1894.86
Q9XI87	VIK_ARATH	VIK	Serine/threonine-protein kinase VIK	20	20	4280.79	4254.48	4443.04	4600.05	5499.7	5586.41	6984.89	8290.21	11047.9	4054.37	3452.52	3852.82	3874.61	6447.73	6218.54
Q9XI93	NDRP2_ARATH	At1g13930	Nodulin-related protein 2	2	2	3308.14	1904.12	2017.66	1517.64	1704.59	1713.32	1016.41	1136.82	1615.19	2001.1	1676.91	2377.01		2457.02	2172.22
Q9XIA4	CCS1_ARATH	CCS1	Cytochrome c biogenesis protein CCS1, chloroplastic	3	3			4580.13	4920.05	5552.22	2442.31	3184.17	2944.12		3201.53	4954.61	4838.27		3834.01	14397.5
Q9XIA7	TOM6_ARATH	TOM6	Mitochondrial import receptor subunit TOM6 homolog	1	1			2929.76	2689.49	5819.65	3992.53	2963.95	2876.17		4459.79	3836.06	2100.58
Q9XIA9	LACS2_ARATH	LACS2	Long chain acyl-CoA synthetase 2	10	10	6268.9	5577.6	5548.31	4611.56	5375.24	4811.97	4969.43	4551.79	5713.04	5310.79	4966.48	6333.93	4369.08	5354.47	5723.15
Q9XIB5	REM19_ARATH	REM19	B3 domain-containing protein REM19	1	1		7011.43	7475.63	5344.35	7691.39	8059.57	5835.46	4477.31	5688.52	8056.71	9917.72	9028.53			5074.03
Q9XID3	Y1343_ARATH	At1g34300	G-type lectin S-receptor-like serine/threonine-protein kinase At1g34300	3	3	3209.17	2039.39	2532.61	1675.98			1208.24	1597.79			1752.87	1916.09
Q9XIE2	AB36G_ARATH	ABCG36	ABC transporter G family member 36	42	18	51193.9	49318.6	51971.1	45220.9	41712.9	39476.9	16833.7	18706.4	25913.5	14946.5	15948.5	14922.1	17473.3	18866.8	19941.1
Q9XIE6	ALA3_ARATH	ALA3	Phospholipid-transporting ATPase 3	2	2	1795.55	2325.84	1276.77	1246.48	1257.74	1649.55	868.015	1054.12			1263.1	906.418
Q9XIG2	PLM_ARATH	PLM	Protein PHLOEM UNLOADING MODULATOR	2	2		2119.01		1832.65	1508.55	1778.62	1160.2	1227.53	1494.73	1305.21	1682.02		2526.24	5390.19	3336.78
Q9XIK4	NT101_ARATH	At1g10490	RNA cytidine acetyltransferase 1	5	2	3320.24	2110.87	2318.07	2466.12	2861.04	3400.48	2850.91	3799.74	3110.38	2546.16	1445.17	2959.69	2726.51	3947.89	3110.12
Q9XIL5	PP154_ARATH	OTP51	Pentatricopeptide repeat-containing protein At2g15820, chloroplastic	2	2	2434.11		1399.09	1272.05		1371.75	924.112		1234.06	1062.81	1030.06	940.761	3007.1	1099.36	1541.33
Q9XIN3	Q9XIN3_ARATH	At2g27260	At2g27260/F12K2.16	1	1		1246.56		989.556						1488.01		1573.16			1476.3
Q9XIN6	Q9XIN6_ARATH	At2g27290	At2g27290	2	2	3327.79	4081.73	3842.23	3094.04	4535.64	4882.6	2878.89	4318.26	3443.19	4498.79	3691.04	3010.65	5079.77	5529.63	5697.75
Q9XIP8	CDI_ARATH	CDI	Protein CDI	3	3	2581.34	2311.49	1737.15	2253.85		3718.01	1490.64	2846.85	2457.22	3689.95	2169.86	3329.03	2892.91	5024.66	3450.66
Q9XIQ1;Q9ZUQ6	Q9XIQ1_ARATH;Q9ZUQ6_ARATH	At2g12190;CYP89A5	Cytochrome P450, family 89, subfamily A, polypeptide 5	2	0		154.224	190.117	460.201	415.109		691.758	204.121	315.889	284.245	390.438	390.046		918.825	732.029
Q9XIQ3	Q9XIQ3_ARATH	CYP89A7	Cytochrome P450, family 87, subfamily A, polypeptide 7	1	0	2729.82	3180.99	3126.95	3965.28	5017.91	4647.88	4563.39	3753.24	4497.58	1968.75	2126.29	2569.15	2032.56	1483.1	3030.42
Q9XIR9	Q9XIR9_ARATH	CP5	Polyketide cyclase/dehydrase and lipid transport superfamily protein	3	2	2099.9	1369.73	1372.03	1193.92	828.618	909.563	952.664	752.995	1109.82	1153.58	1318.81	1748.96		788.18	1407.09
Q9XJ27	RR9_ARATH	RPS9	Small ribosomal subunit protein uS9c	3	3	605.229	1051.49		843.431	637.519	751.193	1409.81	2712.18	3726.24	1627.95	570.512	1015.75	1137.33	610.653	1123.89
Q9XJ35	CLPR1_ARATH	CLPR1	ATP-dependent Clp protease proteolytic subunit-related protein 1, chloroplastic	10	10	104477	115976	106935	119807	106250	106380	78514.3	80992.2	106178	125421	124210	128154	87359.8	103034	113900
Q9XJ36	CLPR2_ARATH	CLPR2	ATP-dependent Clp protease proteolytic subunit-related protein 2, chloroplastic	4	4	5281.28	8051.3	4908.61	8111.79	3797.12	4967.41	3916.65	5487.9	6536.35	6848.86	6318.19	7076.5	5925.04	5023.98	6642.82
Q9ZNR6	PDX12_ARATH	PDX12	Pyridoxal 5'-phosphate synthase-like subunit PDX1.2	4	4		1053.59	1023.69	721.697	703.083	966.925	1183.96	1451.11	2668.43		1232.45				758.529
Q9ZNT0	VPS4_ARATH	SKD1	Protein SUPPRESSOR OF K(+) TRANSPORT GROWTH DEFECT 1	16	16	11427	12484.7	11751.1	11439.1	11129.7	10268.6	9615.4	11857.8	12844.7	11971.8	11571	12422.2	9973.25	9773.49	10495.3
Q9ZNT1	NB5R1_ARATH	CBR1	NADH--cytochrome b5 reductase 1	3	3	3493.51	4261.15	3462.38	4440.2	3013.27	3154.58	3025.4	3443.89	4467.75	3681.97	4137.7	5603.81	2850.42	3739.45	3198.65
Q9ZNT7	PHB2_ARATH	PHB2	Prohibitin-2, mitochondrial	12	6	12795.3	15735.8	12445.8	12831.3	12562.9	17898.1	8190.52	11420.6	11439.5	15653.1	11891.1	15220.2	22746.1	170313	32163.8
Q9ZNU3	Q9ZNU3_ARATH	At2g46630	Putative extensin	3	3	7366.43	4762.78	8191.6	4810.65	6013.51	6612.95	16968.3	15267.5	24086.3	4611.55	10187.9	8079.85	16070.5	12885.7	13298.4
Q9ZNV5	CEN_ARATH	CEN	Protein CENTRORADIALIS-like	1	1				614.123	611.864	1323.25	1854.9	2121.88	2087.76					1545.01
Q9ZNW0	MOCS3_ARATH	MOCS3	Adenylyltransferase and sulfurtransferase MOCS3	8	1	4548.26	5469.19	4942.01	5263.86	5505.59	4087.78	5971.37	6410.82	9063.08	4597.01	4522.34	3353.02	4386.96	4562.2	4472.47
Q9ZNZ7;Q9ZNZ7-2	GLTB1_ARATH	GLU1	Ferredoxin-dependent glutamate synthase 1, chloroplastic/mitochondrial	17	14	6016.52	6717.19	6137.77	5203.72	5627.38	6143.54	7421.26	8146.37	8649.63	4625.48	5507.62	4538.53	6035.81	5240.42	6592.55
Q9ZP05	MDHX2_ARATH	PMDH2	Malate dehydrogenase 2, peroxisomal	6	6	2178.74	2350.49	2541.73	2044.28	683.443	2027.94	3074.99	2880.48	3161.07	3564.39	1930.91	1862.96	2629.11	1250.27	1109.89
Q9ZP06	MDHM1_ARATH	At1g53240	Malate dehydrogenase 1, mitochondrial	5	2	2430.49	2013.51	1877.15	2149.82	1747.29	2133.63	2212.58	2171.65	2807.37	1451.07	1750.84	1886.61	2793.64		3188.48
Q9ZP16	CRK11_ARATH	CRK11	Cysteine-rich receptor-like protein kinase 11	2	1		2345.76	2620.93	2216.05	8090.74	3392.71	1662.32	1797.61	1771.26	1602.01	946.271	1490.95	2307.86
Q9ZPE7	EXO_ARATH	EXO	Protein EXORDIUM	3	3	4778.53	4399.76	3499.38	2847.61	4182.85	1768.89	5272.35	4184.25	4284.83	5028.84	5931.59	4161.81	4500.52	3193.28	4615.83
Q9ZPF5	ARGI2_ARATH	ARGAH2	Arginase 2, chloroplastic/mitochondrial	7	4	5037.87	7720.45	9035.06	12637.8	10331.3	14849.7	49717.2	39099.6	44819.9	4217.49	5406.96	5955.29	10900.4	8624.64	7972.98
Q9ZPH2	GRS17_ARATH	GRXS17	Monothiol glutaredoxin-S17	3	2	1871.51	1121.2	1520.29	1883.76	2187.68	1679.59	1205.81	874.636	1675.4	1179.31	1661.07	1368.33	1001.73	1158.25	1308.85
Q9ZPI1	SYKC_ARATH	At3g11710	Lysine--tRNA ligase, cytoplasmic	3	3	2548.91	1885.04	2456.99	2079.17	2041.5	2366.68	3048.36	2077.17	3217.46		1693.78	1811.56		3007	2513.72
Q9ZPI5	MFP2_ARATH	MFP2	Peroxisomal fatty acid beta-oxidation multifunctional protein MFP2	20	20	5129.88	4300.84	4421.61	5619.4	6818.69	6889.5	6092.11	6487.77	6496.82	3444.71	4017.39	4091.32	6410.15	6394.97	5963.26
Q9ZPI6	AIM1_ARATH	AIM1	Peroxisomal fatty acid beta-oxidation multifunctional protein AIM1	15	15	5297.86	7497.2	5934.98	9130.31	9523.85	7927.15	10141.4	9600.47	13821.3	6949.91	4402.05	6540.82	7645.64	7845.58	8040.93
Q9ZPQ8	ACR5_ARATH	ACR5	ACT domain-containing protein ACR5	2	2	724.043	812.992		588.653		774.379		609.418	815.088	985.114	563.668	631.312
Q9ZPR1	CD48B_ARATH	CDC48B	Cell division control protein 48 homolog B	1	1	825.539	1148.74	277.791	714.43		565.017		704.968	1131.91	857.001	722.354	784.191		595.742	1518.6
Q9ZPS7	TMN3_ARATH	TMN3	Transmembrane 9 superfamily member 3	7	1	8463.3	10220.1	5994.5	11767.7	6500.93	7280.79	5683.28	6091.23	7871.92	10038	7992.89	8261.28	9244.47	12157.7	11321
Q9ZPW5	Q9ZPW5_ARATH	At2g18330	AAA-type ATPase family protein	14	9	12425.9	12709	13795	12991.9	10085.2	12761.5	10062.2	10644.5	12468.4	12853.8	12129.8	10405.6	14652.8	12610.6	16304
Q9ZPW9	NLTP8_ARATH	LTP8	Non-specific lipid-transfer protein 8	1	1	2740.9	2220.57	1211.32	1113.77	1271.3	725.321	2174.85	3071.83	3354.91		3820.31	2345.86			7299.61
Q9ZPX1	ARF5_ARATH	ARL2	ADP-ribosylation factor-like protein 2	1	1					808.406	816.025	696.204	607.413		424.873	858.291				712.929
Q9ZPY5	Q9ZPY5_ARATH	At2g46540	At2g46540/F11C10.23	1	1														2162.35	4520.37
Q9ZPY7	XPO2_ARATH	CAS	Exportin-2	18	18	10156.2	12337.8	10388.5	11205.6	8058.33	9445.37	7341.12	7462.96	8857.27	7541.25	9009.14	8830.31	10530.9	8721.72	10027.5
Q9ZPZ4	Q9ZPZ4_ARATH	At1g09310	T31J12.3 protein	6	5	9088.47	10450.4	8187.78	6820.17	8274.8	9129.32	9346.63	8489.62	9117.9	6155.59	7586.65	6866.5	7736.05	6639.28	8342.5
Q9ZQ19	RFA2A_ARATH	RPA2A	Replication protein A 32 kDa subunit A	2	2	1242.32			1817.31	1556.9	2497.55	3122.18	2056.62	2748.08				2038.28
Q9ZQ26	Q9ZQ26_ARATH	At2g24420	AT2G24420 protein	4	4	4091.41	2868.48	2085.36	3088.1	1800.87	1845.2	1820.82	3310.95	2794.82	3940.19	4485.64	4998.69			3304.64
Q9ZQ31	STY13_ARATH	STY13	Serine/threonine-protein kinase STY13	3	3	1264.18	1715.65	2182.44	2292.38	2128.5	2895.16		1613.62	1069.58	1833.07		1599.75	2289.73	2058.64	2987.26
Q9ZQ47;Q9ZQ47-2	GRDP1_ARATH	GRDP1	Glycine-rich domain-containing protein 1	7	0	2169.05	2302.71	2143.91	2249.95	1891.51	2807.86	4411.64	3814.39	5299.51	1196.53	1127.2	1992.17	1475.85	1675.24	2059.31
Q9ZQ87	Q9ZQ87_ARATH	At2g03510	Expressed protein	9	9	5464.47	4842.14	4991.51	5981.45	6634.36	5031.38	7716.56	9399.26	12817.9	6399.23	5132.37	6221.19	4879.26	4844.83	6709.61
Q9ZQE5	PP153_ARATH	PCMP-H66	Pentatricopeptide repeat-containing protein At2g15690, mitochondrial	7	7	2257.34	1602.43	2912.65	1650.54	1371	1326.8	2810.9	2973.97	4910.09	2116.02	3643.05	3017.64	1507.93	1644.02	3389.53
Q9ZQH3	SC23D_ARATH	SEC23D	Protein transport protein SEC23 D	5	5	3080.79	5472.89	2850.13	4298.33	3801.19	2939.64	3693.32	4329.01	5010.67	2972.64	4995.95	3108.5	5062.37	2836.67	3265.12
Q9ZQN9	Q9ZQN9_ARATH	CTF2A	FAD/NAD(P)-binding oxidoreductase family protein	5	5	3488.26	4987.51	5076.4	4269.98	4543.37	5027.6	3530.59	3410.42	4535.57	4902.88	5106.21	4883.01	3008.03	2135.56	2352.15
Q9ZQQ0	SCP26_ARATH	SCPL26	Serine carboxypeptidase-like 26	9	9	3083.23	3672.66	3915.56	4003.6	5078.05	5362	4302.4	4982.4	4702.59	4147.96	3963.71	4709.37	4105.37	4020.76	4514.6
Q9ZQQ1	Q9ZQQ1_ARATH	At2g35790	Expressed protein	2	2	3498.39	4572.55	5504.01	2985.3	3029.89	3048.82	3820.47	3224.98	5476.97	5232.64	5179.82	5187.41	3666.78		3700.96
Q9ZQX4	VATF_ARATH	VHA-F	V-type proton ATPase subunit F	5	5	6271.76	4699.61	5089.79	7796.46	7975.27	7033.58	3971.17	3605.4	5868.48	5268.46	6360.05	5771.92	3646.82	5880.78	5501.46
Q9ZQY6	2A5D_ARATH	B'DELTA	Serine/threonine protein phosphatase 2A 55 kDa regulatory subunit B' delta isoform	1	1	1121.98		907.936	1262.4		559.978		787.862	1331.23	554.573			818.261		1124.18
Q9ZR03;Q9ZR03-2	UCRIA_ARATH	petC	Cytochrome b6-f complex iron-sulfur subunit, chloroplastic	7	7	87324	100704	109630	160797	135847	117437	83875	105683	110073	138906	130399	127034	128956	126225	171800
Q9ZR12	GRH1_ARATH	GRH1	GRR1-like protein 1	1	1	1053.12	879.279	1078.18	605.73	444.713	800.779	582.015	1148.19	1192.43	858.723	563.44		983.021	758.988	1092.85
Q9ZR72	AB1B_ARATH	ABCB1	ABC transporter B family member 1	18	18	12468.1	13860.8	16130	9484.79	10165.2	8964.69	3902.22	3861	4832.8	4568.75	5382.27	4388.68		4636.69	4322.64
Q9ZRD6	YKT61_ARATH	YKT61	VAMP-like protein YKT61	1	1	3033.17	5226.19	4268.42		2012.22	3701.54	1265.37	1411.61	2464.77	2826.8	2840.32	2041.53	2733.6	3655.93	6498.3
Q9ZRE2	RABD1_ARATH	RABD1	Ras-related protein RABD1	9	6	16672.7	23376.5	18265.8	29519.1	20751.8	20594.2	16436.9	16686.1	23913.2	22240.1	25933.5	30134.8	18782.1	18980.3	24050.3
Q9ZRP7	SLD1_ARATH	SLD1	Delta(8)-fatty-acid desaturase 1	1	1	3167.27	2338.26		3118		1868.18	2580.71		3104.35		3453.78	4790.47
Q9ZRT5	GSTT1_ARATH	GSTT1	Glutathione S-transferase T1	7	6	9166.63	11956.4	7702.05	11857.7	9366.47	13817.5	11236.5	11181.1	14289.2	9518.86	9898.09	8085.78	7872.43	7064.96	7750.77
Q9ZRW8	GSTUJ_ARATH	GSTU19	Glutathione S-transferase U19	4	3	5783.51	3288.92	3441.4	3331.45	4024.49	3485.62	2912.71	3310.46	3721.29	2417.17	3461.76	2862.52	2974.79	2601.52	4231.41
Q9ZRZ8	RH28_ARATH	RH28	DEAD-box ATP-dependent RNA helicase 28	1	1	2582.74			2131.78	1240.89		1541.82	874.459	1515.22	1430.7				3852.03
Q9ZS51	PMP22_ARATH	PMP22	Peroxisomal membrane protein PMP22	3	3	3081.2	3570.36	2896.72	3384.81	3384.86	4309.15	2457.71	2668.18	3618.18	2855.33	2953.48	2867.08	3549.63	2677.88	3100.63
Q9ZS88	DER22_ARATH	DER2.2	Derlin-2.2	2	2	4404.41	3692.81	4352.73	4942.88	4621.27	4017.08	2746.34	3439.85	2829.04	3158.07	3963.93	4508.96		5561.85	7305.43
Q9ZS91	MSRB5_ARATH	MSRB5	Peptide methionine sulfoxide reductase B5	1	0	2925.05	1594.2	1849.2	4289.82		4937.85	12828	11315.6	14347.4		2116.02	1282.42		2736.76	6525.41
Q9ZS97	AB8I_ARATH	ABCI8	Iron-sulfur cluster assembly SufBD family protein ABCI8, chloroplastic	19	15	9191.39	12273.6	9640.07	12447.3	10103.3	10645.6	9764.48	10392.9	11254.4	8850.11	10062.5	9478.91	9158.53	10491.8	10172.3
Q9ZSA2	CDPKL_ARATH	CPK21	Calcium-dependent protein kinase 21	7	3	7419.56	7538.71	5579.02	9536.63	7868.18	6489.85	4790.99	5088.05	4983.35	5090.08	3944.95	3816.74	4123.93	7384.02	9828.08
Q9ZSB8	Q9ZSB8_ARATH	F3H7.11	F3H7.11 protein	1	1		681.111	814.386		693.564		924.678	823.137	603.673	630.203
Q9ZSD4	SY121_ARATH	SYP121	Syntaxin-121	7	7	6250.14	6111	7023.38	5504.25	4703.5	4698.42	1854.75	1416.41	2681.63	1867.31	1980.27	1633.95		2448.55	1855.53
Q9ZSI6	Q9ZSI6_ARATH	At4g01700	At4g01700	4	4	5333.61	3097.81	4821.73	2975.98	15845.7	5197.3	9936.38	6679.79	11957.7	3813.85	3079.66	3085.68	5578.09	10658.7	5267.02
Q9ZSJ7	Q9ZSJ7_ARATH	PMP	AT3g24160/MUJ8_16	2	2	1563.03			967.278		887.957		872.848	1385.13		1656.58				3326.63
Q9ZSK2	ADF6_ARATH	ADF6	Actin-depolymerizing factor 6	2	2	3684.14	3523.02	3115.98	4821.84	6289.74	3939.82	4061.85	3438.3	4380.19	1762.58	3568.01	4055.44		4803.04	6596.83
Q9ZSK3	ADF4_ARATH	ADF4	Actin-depolymerizing factor 4	4	2	6377.3	6624.05	4895.56	5674.4	3065.22	3640.94	10254.3	8076.38	11960.2	5353.87	5811.5	7799.17	4273.36	993.885	6883.7
Q9ZSK4	ADF3_ARATH	ADF3	Actin-depolymerizing factor 3	2	2	2644.99	3720.79	2595.22	2787.73	1667.46	2603.55	4474.46	4820.73	5419.36	6991.69	4970.03	6318.72		2158.79	3300.34
Q9ZSP5	AIR3_ARATH	AIR3	Subtilisin-like protease SBT5.3	1	1				427.736			2100.85		4442.98	3286.14
Q9ZSR7	TPT_ARATH	TPT	Triose phosphate/phosphate translocator TPT, chloroplastic	7	0	68958.6	67050.7	61996.7	74714.9	68517.4	63837.8	34349.9	37705	48269.8	66625.7	66870.1	60205.8	48335	74518.7	129832
Q9ZSS6	THD1_ARATH	OMR1	Threonine dehydratase biosynthetic, chloroplastic	8	8	3086.62	2872.82	3010.68	2877.18	2930.61	2897.83	3853.97	3674.66	4792.81	2934.6	2665.7	2767.23	3089.83	3339.65	3878.92
Q9ZST4	GLNB_ARATH	GLB1	Nitrogen regulatory protein P-II homolog	1	1	1250.51			1332.97		787.435	2063.35	1654.93	1875.61	1020.86		1228.01	1719.94		1459.37
Q9ZSU4	XTH14_ARATH	XTH14	Xyloglucan endotransglucosylase/hydrolase protein 14	8	6	3853.39	5430.56	5840.96	4429.64	5414.13	6010.99	4187.78	6807.93	6254.06	5831.12	4220.14	4346.28	6763.02	6102.12	6546.14
Q9ZSY2	DNJ15_ARATH	ATJ15	Chaperone protein dnaJ 15	3	3	1321.71	777.552	681.18	1324.6	882.667	752.142	928.47	625.015	844.381	1050.67	1175.69	1288.67	779.752	810.065	808.183
Q9ZT48	ATE1_ARATH	ATE1	Arginyl-tRNA--protein transferase 1	1	1				988.488			1120.03	995.896	2480.53		943.938				1594.5
Q9ZT71	STA1_ARATH	STA1	Protein STABILIZED1	8	8	2932.64	2526.96	2199.25	2795.98	3261.32	2941.66	1761.2	2414.42	3349.62	3494.75	2390.81	2852.78	1867.87	2238.68	2546.24
Q9ZT82	CALSC_ARATH	CALS12	Callose synthase 12	24	21	42384.3	39786.6	47627.1	34960.2	29309.3	27478.8	18303.9	19527.2	23323.5	19645.1	21482.9	20547	18574	21075.3	29819.6
Q9ZT91	EFTM_ARATH	TUFA	Elongation factor Tu, mitochondrial	22	22	41668.2	56827.2	41365.2	50257.8	45977.1	51928.6	52573.3	61502.1	68945.6	48821.2	47903.9	49059	49653.2	57193.5	53841.8
Q9ZT92	AK10B_ARATH	ALKBH10B	RNA demethylase ALKBH10B	5	5			952.904	896.532	909.047	1017.16	1938.31	2458.69	3725.73	708.284	1072.39	797.032	1208.42	1009.94	1319.72
Q9ZT96	MTEF4_ARATH	MTERF4	Transcription termination factor MTERF4, chloroplastic	4	4	2196.58	2172.57	1626.75	973.591	1198.33		1759.76	2256.72	2171.06	1424.67	1235.01	1296.68		2187.33	2694.46
Q9ZTP3	EIN4_ARATH	EIN4	Protein EIN4	2	2	1517.12	2179.12	1904.49	2199.86	1381.4	1080.73	2231.84	3379.3	4187.36		2920.89	2484.62		2151.16	2424.19
Q9ZTZ7	KEA1_ARATH	KEA1	K(+) efflux antiporter 1, chloroplastic	4	4	1170.97	1446.9	2132.12	1573.61	1210.38	1962.11	771.755	916.446	1431.35	1837.66	1474.17	1647.47	2400.42	1874.64	3124.71
Q9ZU23	JAL5_ARATH	JAL5	Jacalin-related lectin 5	7	7				1853.83		6977.49	6133.97	4609.96	7234.44				4043.23		4417.39
Q9ZU25	MPPA1_ARATH	MPPalpha1	Probable mitochondrial-processing peptidase subunit alpha-1, mitochondrial	11	1	4354.48	6427.08	5401.97	7156.08	7962.99	9667.82	5722.66	6364.12	7191.99	5793.57	5566.16	5077.76	7666.77	5993.12	6203.25
Q9ZU32	NADC_ARATH	QPT	Nicotinate-nucleotide pyrophosphorylase [carboxylating], chloroplastic	9	9	4079.76	4265.99	3586.53	4312.29	4696.23	4625	4804.86	5697.32	6292.9	5334.82	4883.54	5067.55	5499.88	3720.87	4594.67
Q9ZU35;Q9ZU35-2	AB7G_ARATH	ABCG7	ABC transporter G family member 7	1	1	251.079		236.42	404.61			98.4208	546.849						331.155	228.789
Q9ZU40	QSOX2_ARATH	QSOX2	Sulfhydryl oxidase 2	2	1	2039.09			1277.38	1644.67		1410.98		1250.72					1031.15	2247.12
Q9ZU48	Q9ZU48_ARATH	PDE331	Expressed protein	1	1	864.217	898.976									817.83
Q9ZU52	ALFP3_ARATH	FBA3	Fructose-bisphosphate aldolase 3, chloroplastic	7	4	3845.98	2705.72	3249.06	2762.05	3545.41	2204.5	3400.18	4136.42	4353.14	2664.45	2689.62	3168.93		2690.6	4368.01
Q9ZU66	Q9ZU66_ARATH	EMB2444	Splicing factor 3B subunit 4	4	4	839.756	739.182	1018.48	764.969	1026.73	1034.87	994.686	1309.52	1576.54	2334.18	1291.14	1386.23		2383.27	1192.81
Q9ZU82	RPH1_ARATH	RPH1	Protein RESISTANCE TO PHYTOPHTHORA 1, chloroplastic	2	2	3692.17	4304.34	1846.54	2746.45	1967.65	4897.11	1171.15	1913.42	1676.61	5271.07	1508.42	4447.2	2138.89	2768.01	2012.66
Q9ZU93	PUX2_ARATH	PUX2	Plant UBX domain-containing protein 2	2	2		857.199	561.255	1134.84	534.917	552.614	878.282	1277.9	1276.5		752.469	427.477	1227.68		1470.03
Q9ZU97	VAC14_ARATH	VAC14	Protein VAC14 homolog	3	0	2544.86	2181.84	1834.69	2267.79	2136.06	2104.33		1446.36		1145.76	1764.13	1517.81		1500.25	2014.56
Q9ZUA0	OST1B_ARATH	OST1B	Dolichyl-diphosphooligosaccharide--protein glycosyltransferase subunit 1B	9	9	4855.15	6017.77	5042.85	8175.16	8074.23	6473.85	5879.09	6579.95	6219.08	6708.74	7071.04	8868.4	5381.57	5765.69	5168.16
Q9ZUB3	SPDS1_ARATH	SPDSYN1	Spermidine synthase 1	2	0	2362.66		2621.91	3076.56	4386.54	4665.46	2418.69		3014.92	2678.33	3043.15	3585.82
Q9ZUC1	AOR_ARATH	AOR	NADPH-dependent alkenal/one oxidoreductase, chloroplastic	6	6	3241.56	3339.13	3177.29	3231.77	3927.81	4360.86	2072.22	2610.11	2949.23	4053.74	3424.52	3489.89	3466.83	2548.12
Q9ZUF4	RIPK_ARATH	RIPK	Serine/threonine-protein kinase RIPK	4	2	2179.84	2272.35		1758.48	3436.17	2269.84	2148.56	1943.17	3604	1379.55	1913.54	2993.76		2931.9
Q9ZUF6	SBT18_ARATH	SBT1.8	Subtilisin-like protease SBT1.8	29	28	58732.6	57610.8	83871.9	28514.6	39147.8	50475.7	51081	48596.7	51374.6	66820.5	62511	84480.6	89387	43648.3	65131.9
Q9ZUG4	MTNA_ARATH	At2g05830	Methylthioribose-1-phosphate isomerase	10	3	6138.44	6180.26	4886.44	6425.95	5433.01	6509.99	5961.19	6961.13	9112.92	6117.14	4821.9	4983.82	5074.62	6098.52	5745.44
Q9ZUI6	AP1G2_ARATH	At1g60070	AP-1 complex subunit gamma-2	11	10	3496.12	3702.89	3182.66	3507.9	3352.07	3309.66	4095.65	3641.83	4870.26	3620.38	3203.02	4222.19	3630.19	3024.06	3216.74
Q9ZUL3	IDD5_ARATH	IDD5	Protein indeterminate-domain 5, chloroplastic	5	0	3895.43	2665.15	4798.42	1937.53	3604.88	2708.78	2500.06	1908.7	3588.01	2687.58	2824.51	2562.87		9619.34	7043.63
Q9ZUM0	C3H17_ARATH	At2g02160	Zinc finger CCCH domain-containing protein 17	7	7	1690.19	864.669	1745.3	1254.41	1750.58		1630.22	2114.66	4197.12	4809.85	3527.12	5535.4		1768.8	3832.34
Q9ZUN8	HTD1_ARATH	HTD1	Protein HEAT STRESS TOLERANT DWD 1	1	1					737.784				679.186					2630.99	1202.74
Q9ZUP2	RECA3_ARATH	At2g19490	DNA repair protein recA homolog 3, mitochondrial	7	6	3461.8	3483.14	3430.64	3172	2600.95	4142.97	2864.27	3425.42	4247.23	4176.53	3801.76	5445.24	7338.18	2118.69	3368.82
Q9ZUP3	NAP1B_ARATH	NAP1;2	Nucleosome assembly protein 1;2	5	0	17059.9	8227.1	17840	6746.73	12791	14580	17416.7	9041.31	10571.6	10735.1	11083.7	9447.28	15996.4	16499.8	19062.9
Q9ZUR7;Q9ZUR7-2	ARGJ_ARATH	At2g37500	Arginine biosynthesis bifunctional protein ArgJ, chloroplastic	2	2	764.178	1353.83	1609.9	1210.78	1149.67	1877.84	1471.8	1597.07	2301.34	944.014	1273.23	799.647	1612.85	1898.46	877.765
Q9ZUS6	Q9ZUS6_ARATH	At2g37400	At2g37400	6	5	1418.72	1619.13		1523.26	1236.37	1021.88	1178.33	1929.48	1516.2	1226.33	1114.54	1197.26	5490.12	8586.09	7395.46
Q9ZUT9	RS51_ARATH	RPS5A	Small ribosomal subunit protein uS7z	2	2	13262.9	15519.9	10850.1		13023.4		14235.5	19104.1	23388.5		10438.4		10390.7	7634.8	14759.9
Q9ZUU1	KAD1_ARATH	ADK	Adenylate kinase 1, chloroplastic	2	2	1293.17	1569.36	1245.24	2227.99	1296.42	2131.27	2077.77	1752.43	2150.26	1323.07	1218.62	1770.29	1933.72	1877.74	3164.28
Q9ZUU3	PP190_ARATH	At2g37230	Large ribosomal subunit protein mL102 (rPPR5)	6	6	4219.37	4155.1	4595.99	3181.63	3094.79	2611.95	3855.79	4661.76	6210.89	2991.33	3438.38	3353.38	3145.6	3665.68	3795.21
Q9ZUU4	CP29B_ARATH	CP29B	RNA-binding protein CP29B, chloroplastic	5	4	3896.8	4015.08	4220.62	3725.62	3707.56	3151.73	4196.66	6257.98	6405.06	4216.17	4667.98	3965.45	4324.33	4387.18	7048.24
Q9ZUU8	KINB3_ARATH	KINB3	SNF1-related protein kinase regulatory subunit beta-3	1	1	749.066	989.042	897.912	695.496	722.085	1349.78	1018.14	1739.4	2759.54	794.995	814.613	838.338	1671.9	780.629	473.585
Q9ZUV0	U86A2_ARATH	UGT86A2	UDP-glycosyltransferase 86A2	4	4	5667.56	4282.53	4944.59	6188.45	6252.98	4488.51	5984.48	6701.52	8607.36	7254.63	6414.41	6834.16	6303.38	4820.89	5903.32
Q9ZUX0	Q9ZUX0_ARATH	At2g27680	At2g27680/F15K20.22	7	7	4771.66	6820.15	5754.73	6197.55	3170.84	4546.93	9623.61	7271.96	10501	5033.01	4155.93	5434.91	5177.72	4667.75	5302.1
Q9ZUX4	UMP2_ARATH	At2g27730	Uncharacterized protein At2g27730, mitochondrial	5	4	11457	21161.6	18543.2	24213.1	21503.3	32066	15080.6	16128.5	16543.3	24406.9	18626.6	17644.3	43380.7	61281.3	70768
Q9ZUY3	AROD3_ARATH	ADT3	Arogenate dehydratase 3, chloroplastic	10	4	8499.29	10032.3	11858.8	9353.14	12668.5	9245.47	15981.8	13730.3	19860.6	9973.51	8864.73	9465.95	13360.3	7892.53	9806.57
Q9ZUY6	AXS1_ARATH	AXS1	UDP-D-apiose/UDP-D-xylose synthase 1	15	6	11934.3	12950.7	7059.23	8639.6	6830.91	5806.65	8710.44	9467.17	12620.9	10940.1	8594.42	9893.93	7775.24	8197.58	12060
Q9ZUZ2;Q9ZUZ2-2	CAMK3_ARATH	CRK3	CDPK-related kinase 3	1	1								3353.11	4408.72			5671.73
Q9ZV05	NATA1_ARATH	NATA1	L-ornithine N5-acetyltransferase NATA1	5	4							1523.79	1871.69	1843.5			626.573			953.706
Q9ZV06	GNAT8_ARATH	GNAT8	GCN5-related N-acetyltransferase 8	2	2	6176.48	5310.8	5936.13	3138.22	5869.48	4938.53	6953.76	5937.69	6649.15	7427.02	5728.48	5042.92	8074.92	6100.09	5587.59
Q9ZV07	PIP26_ARATH	PIP2-6	Probable aquaporin PIP2-6	5	2	12586.8	15001	8059.75	11012.3	4410.46	8389.37	1990.74	2520.05	3272.16	6198.66	3928.62	4239.62	4679.29	4146.35	4790.35
Q9ZV19;Q9ZV19-2	DJ1E_ARATH	DJ1E	DJ-1 protein homolog E	4	2	1363.36	2255.05	2019.46	2367.82	2821.02	2978.28	7796.61	6579.21	9377.95	2285.54	1502.06		1939.3	1902.42	2664.57
Q9ZV24	OP161_ARATH	OEP161	Outer envelope pore protein 16-1, chloroplastic	4	4	4452.51	5304.03	4612.17	5267.96	6776.83	4523.24	3390.61	2936.37	4658.23	3869.44	4181.3	7236.78	5558.22	3446.23	6448.98
Q9ZV28	C7104_ARATH	CYP710A4	Cytochrome P450 710A4	2	1							4478	4150.93	5512.46
Q9ZV36	UXS6_ARATH	UXS6	UDP-glucuronic acid decarboxylase 6	1	0		1966.88	1435.54	1528.26	3158.13	1816.15		930.382		1688.75		2501.43
Q9ZV48;Q9ZV48-2	TPS11_ARATH	TPS11	Probable alpha,alpha-trehalose-phosphate synthase [UDP-forming] 11	1	1	864.453	1154.59	578.445	570.042	667.888	889.516	1038.83	1170.32	1351.11	1340.73	582.61	907.356	2273.1	1161.02
Q9ZVA1	EP1L1_ARATH	At1g78820	EP1-like glycoprotein 1	1	1		4763.98			2981.07		3981.86			2820.61
Q9ZVA2	EP1L2_ARATH	At1g78830	EP1-like glycoprotein 2	7	5	8611.09	7845.83	12426.3	8092.94	9755.2	11694.2	10438.2	10569.6	12127.3	10046.3	8963.17	8273.42	6580.51	6260.79	8032.61
Q9ZVA4	EP1L3_ARATH	At1g78850	EP1-like glycoprotein 3	9	3	4263.51	4016.74	5807.76	4636.94	4909.03	7833.46	9261.82	9121.73	9270.72	4984.96	5610.18	5340.18	6022.16	3733.3	5329.47
Q9ZVB6	Q9ZVB6_ARATH	At2g41250	Haloacid dehalogenase-like hydrolase (HAD) superfamily protein	1	1	2657.54	3475.56	1636.68	1517.41	2850.16	2523.3	1178.9	1920.73	1161.28	1886.31	4225.1	2070.03		2502.74
Q9ZVC2	NPR5_ARATH	NPR5	Regulatory protein NPR5	7	4	3832.24	4599.47	6133.64	3389.2	3017.71	2860.45	8930.26	8394.87	12083.7	4232.04	7930.55	7102.73	10096.9	10546.5	11085.5
Q9ZVD0	SRRT_ARATH	SE	Serrate RNA effector molecule	26	26	15298.7	9047.97	13545.8	5763.58	6371.95	8184.17	13866.4	17892.7	21768.5	49910.6	34733.4	38687.8	13426.9	17984.6	30803.1
Q9ZVF1	CAR10_ARATH	CAR10	Protein C2-DOMAIN ABA-RELATED 10	6	5	12063.8	15901	16049.1	11648.2	13958.7	16125.9	12311.9	17908.9	19404.7	16672.6	16026.6	19264.5	16154.2	13746.5	12559.3
Q9ZVF3	ML328_ARATH	MLP328	MLP-like protein 328	2	1	3727.05	2947.31	2273.33	1934.91	2177.32	2938.72	1063.97	1687.44	1514.52	4520.26	4022.57	5316.84	4374.55	3440.46	7145.78
Q9ZVF6	PAHX_ARATH	PAHX	Phytanoyl-CoA dioxygenase	2	2	8157.07	3706.89	5741.68	5255.78	5262.3	5798.92	5078.07	7693.03	10018.1	4934.47	5068.61	5367.53	7747.84	7740.07	7738.83
Q9ZVG8	PPR60_ARATH	PCMP-E54	Pentatricopeptide repeat-containing protein At1g26900, mitochondrial	6	6	4804.4	4364.53	5655.37	2066.25	3564.3	5182.17	6661.19	6839.38	6650.68	5778.41	6468.84	9089.01	4262.48	6545.09	8722.96
Q9ZVH4	CUL3A_ARATH	CUL3A	Cullin-3A	2	2	1405.56	1714.4	1253.04	1489.66	2630.24	1566.17	1661.84	1566.95	1727.76	1380.57	1559.96	1288.01	2610.68	2443	2339.33
Q9ZVH7	FAX3_ARATH	FAX3	Protein FATTY ACID EXPORT 3, chloroplastic	1	1	2674.33	2497.22	2818.78	2560.13	3721.25	4377.65	2363.14	2247.76	2257.32	2995.03	2948.85	3226.59			5049.8
Q9ZVH8	RDO2_ARATH	TFIIS	Transcription elongation factor TFIIS	2	2	1956.89	1937.54	1083.36	1434.71		617.088	2283.7	3600.65	4368.31	1851.97	1816.1	1674.56		1180.82
Q9ZVI3	QKIL3_ARATH	At2g38610	KH domain-containing protein At2g38610	1	1	1796.66	1665.03	2728.34	2523.78	2226.93		2764.87	2517.85	5232.87		1267.01	2114.09
Q9ZVI9	PECT1_ARATH	PECT1	Ethanolamine-phosphate cytidylyltransferase	10	10	6642.21	7099.59	5913.95	7126.12	5850.66	7024	4978.95	5723.11	7616.61	6130.82	5733.56	5530.4	4961.56	5656.81	5868.54
Q9ZVJ2	AMERL_ARATH	At2g38710	Uncharacterized protein At2g38710	2	2		4018.37	4345.71	4813.03	5914.46	4720.78	4992.48	4953.23	6381.37	6617.13	4152.37	5102.76		3623.23	3726.83
Q9ZVJ6	ANXD4_ARATH	ANN4	Annexin D4	15	0	35394.4	35207.4	29076.5	53479.8	24653.3	46297	41368.4	67530.7	59079.4	24687.5	24001.4	28386.1	27549	33300.1	32063.3
Q9ZVL6	U603_ARATH	At1g54780	UPF0603 protein At1g54780, chloroplastic	9	9	20674.8	24085.5	15459.7	27812.4	20071.7	25466.2	12282	13910.3	14582.5	21391.3	19221.7	20008	23041	22719.7	14078.1
Q9ZVN2	PES1_ARATH	PES1	Phytyl ester synthase 1, chloroplastic	6	6	3344.34	4894.85	3145.21	4889.68	4396.66	3921.63	2615.85	2643.98	3836.97	2585.53	3648.37	3121.33	3229.75	3084.23	3514.97
Q9ZVN9	TF2H2_ARATH	GTF2H2	General transcription factor IIH subunit 2	3	3	2139.04	2575.12	2111.44	1741.4	1471.53	1444.81	1856.79	2509.99	4238.41	1864.36	2473.36	1770.15	2360.54		2200.71
Q9ZVQ2	Q9ZVQ2_ARATH	At2g02400	NAD(P)-binding Rossmann-fold superfamily protein	1	1	3391.84	2534.97	5072.46	4300.36	3484.58	4053.07	3021.48	2014.26	2086.09	4493.96	3184.59	4709.39			4118.14
Q9ZVQ3;Q9ZVQ3-2;Q9ZVQ4	GSTZ1_ARATH;GSTZ2_ARATH	GSTZ1;GSTZ2	Glutathione S-transferase Z1	1	0				1463.99		2029.83	2074.16	2309.17	2110.86		1135.65				1309.56
Q9ZVS4	Q9ZVS4_ARATH	SAP2	Eukaryotic aspartyl protease family protein	4	4	4175.83	2901.02	4512.44	2721.33	2549.21	4745.98	4870.09	6099.95	6298.94	2040.46	3354.98	3220.55	4912.21	1750.26	2916.93
Q9ZVS5	Q9ZVS5_ARATH	SAP1	Eukaryotic aspartyl protease family protein	17	13	18747.9	20538.9	29361.4	22347.1	21380.5	41857.7	43187	41227.7	54848.9	21007.5	22590.6	25179.1	33910.1	17354.1	22575.7
Q9ZVU4;F4I0B5	F4I0B5_ARATH;Q9ZVU4_ARATH	At1g55450	S-adenosyl-L-methionine-dependent methyltransferases superfamily protein	6	6	7188.17	5617.33	4630.93	6281.12	13648.3	6105.65	4852.67	6937.53	7032.79	4877.65	4917.25	5780.05		5166.06	5982.4
Q9ZVW2	HEN2_ARATH	HEN2	DExH-box ATP-dependent RNA helicase DExH10	2	2		1219.36	1521.43	996.644	1427.62			1485.2	1667.67	916.29	995.872	1266.77		1094.55	1231.07
Q9ZW02	PUM3_ARATH	APUM3	Pumilio homolog 3	8	2	7986.65	8519.22	8834.73	6375.6	7016.29	7480.04	8106.91	8601.83	10623.2	7570.41	8838.06	8957.88	6249.01	7431.05	9293.01
Q9ZW06	PUM2_ARATH	APUM2	Pumilio homolog 2	1	1	1244.15	1086.13	1744.45	1012.4	1208.3	2269.56	1210.22	1418.83	1114.72	4620.81		1157.36		2640.06	1320.06
Q9ZW07	PUM1_ARATH	APUM1	Pumilio homolog 1	2	1	2096.69	2600.95	1759.43	2068.06	2673.25	1956.13	1690.81	4089.92	3399.64	2515.29	1948.61	2527.58		3088.35	4266.39
Q9ZW24	GSTU7_ARATH	GSTU7	Glutathione S-transferase U7	3	3		710.341		591.437		1106.96			692.87			425.702
Q9ZW26	GSTU6_ARATH	GSTU6	Glutathione S-transferase U6	2	1	1814.01			3074.28	1683.41	2819.06	2664.07	2283.58	2527.89	1500.98				839.393
Q9ZW31	HS17B_ARATH	HSP17.6B	17.6 kDa class I heat shock protein 2	3	2	2815.22	4801.9		3262.92	3312.79	3016.54	3308.12	2224.86			6003.98			4663.3
Q9ZW34	ENO3_ARATH	ENO3	Cytosolic enolase 3	10	10	3648.85	5874.38	4441.55	6280.93	4321.6	4649.05	6406.15	5035.55	7710.19	5073.05	4080.78	4902.77	4248.7	4310.92	5828.66
Q9ZW35	PCNA2_ARATH	PCNA2	DNA sliding clamp PCNA2	5	0	7252.31	10535.4	6394.34	9960.93	6183.46	7927.72	7611.8	6482.22	10428.2	10003.3	10423.6	10905.7	9984.48	10167.3	9459.59
Q9ZW36	C3H25_ARATH	At2g29580	Zinc finger CCCH domain-containing protein 25	1	1		714.76	1337.57	577.468	432.215		1079.15	882.958	1029.6	663.299	1222.83	1126.54		898.77	1439.74
Q9ZW72	CARK6_ARATH	CARK6	Protein CYTOSOLIC ABA RECEPTOR KINASE 6	2	1	1932.06	2609.56	2922.08	2237.03	1617.79	2958.6	1350	1320.46	1722.71	3689.19	2312.18	2837.74			753.268
Q9ZW80	Q9ZW80_ARATH	EXT21	Proline-rich extensin-like family protein	1	1	1850.06		2661.53	2336.18	1725	5389.11	11761.7	10737.5	17086.5	4439.91		2290.55	9624.69	5800.47	3183.73
Q9ZW84	LEUD1_ARATH	SSU2	3-isopropylmalate dehydratase small subunit 2	5	3	5495.6	7424.44	6521.43	9434.43	4694.89	4081.55	6548.5	7847.3	8995.56	6510.04	6560.24	7407.39	5336.51	6062.75	4771.3
Q9ZW85	LEUD3_ARATH	SSU1	3-isopropylmalate dehydratase small subunit 1	5	0	4317.49	4476.86	4405.63	5020.15	4150.54	4730.2	7014.86	6513.57	8252.81		3526.69	3296.87	4182.21	3877.3	5415.83
Q9ZW86	P4H1_ARATH	P4H1	Prolyl 4-hydroxylase 1	1	0	780.651	954.711	785.139	1101.36	851.717	1136.94	933.344	940.901	724.957	985.454	925.528	912.467			926.17
Q9ZWC4	Q9ZWC4_ARATH	At1g04040	At1g04040/F21M11_2	4	4	3724.04	1930.39	3133.58	1475.69	999.287	2602.34	3257.96	1957.45	4807.58	1969.97	1907.99	1947.25	5490.86	1207.25	5407.64
Q9ZWG1-2;Q9ZWG1	PUMP2_ARATH	PUMP2	Mitochondrial uncoupling protein 2	5	5	1726.59	1735.07	2016.76	1652.12	1548.01	1421.88	1604.35	1686.24	1530.06	1337.74	1647.52	1503.09			2532.71
Q9ZWI7	RER1C_ARATH	RER1C	Protein RER1C	1	0	475.067	524.112	280.602	873.142	684.505	1011.81	410.517	585.49						1226.73
Q9ZWJ3	U85A2_ARATH	UGT85A2	UDP-glycosyltransferase 85A2	11	8	4485.88	3778.54	4600.48	5399.49	6414.99	4780.6	6528.56	5370.14	8593.14	4190.92	3904.98	4462.57	3593.21	2978.04	5147.13
Q9ZWT1	LIAS_ARATH	LIP1	Lipoyl synthase, mitochondrial	4	4	1189.69	1256.39	844.041	1085.19	778.957		1049.72	1041.83	1683.68	1151.51	1329.94	1291.27	825.78	1040.49	1228.14
X5JB51	SECAB_ARATH	SEC10b	Exocyst complex component SEC10b	17	2	15060	10641.7	11654.1	9707.13	13274.6	14025.1	7832.5	8712.07	8817.65	11604.3	8963.69	9012.11	16098.5	14923.3	10905.2
cRAP-O43790	cRAP-KRT86_HUMAN	cRAP-KRT86	Keratin, type II cuticular Hb6	2	1				20526.7							9649.53
cRAP-O76011	cRAP-KRT34_HUMAN	cRAP-KRT34	Keratin, type I cuticular Ha4	1	1	4429.69			3136.74
cRAP-O77727	cRAP-K1C15_SHEEP	cRAP-KRT15	Keratin, type I cytoskeletal 15	5	5	364018	16177.4	27107.6	9414.38	186548	25672.7	8117.08	41342.1	16557.5	28075.9		14514.4	19553.4
cRAP-P00441	cRAP-SODC_HUMAN	cRAP-SOD1	Superoxide dismutase [Cu-Zn]	1	1	14140.3		9580.23		4341.63			4485.6
cRAP-P00761	cRAP-TRYP_PIG		Trypsin	5	5	1.52117e+06	790689	914736	700845	494115	495837	703348	657166	1.06632e+06	622877	956058	834178	354129	358240	638780
cRAP-P00883	cRAP-ALDOA_RABIT	cRAP-ALDOA	Fructose-bisphosphate aldolase A	1	1	20977.2	17172.9	26617	31476.5	32866.3	13171.5	23838.9	24685.2	34354.5	8168.13	30408.4	18025.5	7430.92	13450.9	36032.8
cRAP-P02662	cRAP-CASA1_BOVIN	cRAP-CSN1S1	Alpha-S1-casein	3	3	269798	83181.6	45834	69367.9	32188.4	37276.9	46996.2	71257.1	92715.9	71334	58479.3	95918.1	30057.7	14265.4	39116.4
cRAP-P02663	cRAP-CASA2_BOVIN	cRAP-CSN1S2	Alpha-S2-casein	4	4	106543	10350.7	6504.47	5145.2	6925.3	5591.73	5346.32	11085.6	11753.3	1928.79	9747.6	11581.6		1850.42	8156.38
cRAP-P02666	cRAP-CASB_BOVIN	cRAP-CSN2	Beta-casein	1	1	10724.1	11414.7	7381.51	7447.73	10653.9	3721.84	10436.9	10554	10251.2	12604.8	4647.35	12290.1	5208.28	3930.16	5750.23
cRAP-P02668	cRAP-CASK_BOVIN	cRAP-CSN3	Kappa-casein	1	1	89752.2	9630.82	5724.61		4351.64	4504.18		7146.58	10242.3	5653.01	7561.08				2065.45
cRAP-P02768	cRAP-ALBU_HUMAN	cRAP-ALB	Serum albumin	26	26	74851.8	25103.8	111729	17763	29936.3	22484.4	18902.1	66464.6	18598.7	37880.3	94361.3	28300.4	8991.88	11905.4	9866.75
cRAP-P02769	cRAP-ALBU_BOVIN	cRAP-ALB	Serum albumin	12	12	27086.2	15472.5	19831	19821.7	20278.2	21214.9	9751.34	16680.3	19821.2	18963.8	22203.9	14536.7	7111.84	9682.15	16899.7
cRAP-P02788	cRAP-TRFL_HUMAN	cRAP-LTF	Lactotransferrin	2	2	6344.03		3264.08		7307.36			1964.47			5300.49
cRAP-P04040	cRAP-CATA_HUMAN	cRAP-CAT	Catalase	6	6	27694.1		5730.41		12108.2			4891.84			10711.7
cRAP-P04264	cRAP-K2C1_HUMAN	cRAP-KRT1	Keratin, type II cytoskeletal 1	51	48	5.29151e+06	597235	981209	622311	2.95536e+06	1.19557e+06	200602	883473	583085	1.06344e+06	938131	576708	203275	122153	149747
cRAP-P07339	cRAP-CATD_HUMAN	cRAP-CTSD	Cathepsin D	4	4	11979.2	2681.63	5459.15	2593.47	7667.09	3145.53	1422.79	3759.21	2924.6	2118.5	7000.46	2769.76
cRAP-P10599	cRAP-THIO_HUMAN	cRAP-TXN	Thioredoxin	5	5	87860	17553	46869.6	12835.2	33481	13624	10763.9	35574.6		20098	50859.4	21437.6
cRAP-P12763	cRAP-FETUA_BOVIN	cRAP-AHSG	Alpha-2-HS-glycoprotein	3	3	29592	15480.3	8662.9	1304.36	38366.6	10859.2	4988.5	3261.01		3294.72	3863.43	2645.27
cRAP-P13645	cRAP-K1C10_HUMAN	cRAP-KRT10	Keratin, type I cytoskeletal 10	37	32	2.41906e+06	197092	293340	166837	1.3873e+06	269478	132751	270280	94668	269470	255125	113529	67608.7	102600	61054.6
cRAP-P15241;cRAP-P25691	cRAP-K2M2_SHEEP;cRAP-K2M3_SHEEP		Keratin, type II microfibrillar, component 7C	1	1	5713.82		3430.85
cRAP-P35527	cRAP-K1C9_HUMAN	cRAP-KRT9	Keratin, type I cytoskeletal 9	33	32	2.76838e+06	283322	684328	391824	1.34038e+06	651628	129960	660778	443301	523124	552348	364664	113736	57431.3	97273.1
cRAP-P35908	cRAP-K22E_HUMAN	cRAP-KRT2	Keratin, type II cytoskeletal 2 epidermal	43	40	1.01268e+06	64833.2	115263	34766.3	514353	82942.2	54510.2	104857	23547.8	87909.6	76290.3	33625.7	19846.5	41133.8	19076.4
cRAP-P42212	cRAP-GFP_AEQVI	cRAP-GFP	Green fluorescent protein	31	31	5.99536e+06	6.27914e+06	5.39859e+06	7.13188e+06	5.09776e+06	4.28859e+06	1.45359e+06	1.50976e+06	3.58145e+06	3.80895e+06	5.7197e+06	4.33065e+06	3.85392e+06	6.82031e+06	8.79873e+06
cRAP-P61626	cRAP-LYSC_HUMAN	cRAP-LYZ	Lysozyme C	2	2	15062.2	3189.98	6281.31	1751.42	26197.2	3377.41		5751.67		3481.14	9402.01				2018.61
cRAP-P62937	cRAP-PPIA_HUMAN	cRAP-PPIA	Peptidyl-prolyl cis-trans isomerase A	1	1	11086.3	9217.47	5314.47		14686.5	4624.93				2878.74
cRAP-P62979	cRAP-RS27A_HUMAN	cRAP-RPS27A	Ubiquitin-40S ribosomal protein S27a	6	2	371999	352984	263340	593990	279096	264448	713974	840405	155914	483380	476292	393684	564924	1.4467e+06	1.93693e+06
cRAP-P68871	cRAP-HBB_HUMAN	cRAP-HBB	Hemoglobin subunit beta	6	6	23891.2	22812.4	25847.6	11905.7	27394.8	20586.6	17266.8	18927.8	16525	18965.2	20380.4	21191.4	15083.9	17335.6	10394.6
cRAP-P69905	cRAP-HBA_HUMAN	cRAP-HBA1	Hemoglobin subunit alpha	4	4	18866.6	12304.6	20148.5	10189.2	16028.6	11880.6	13309	13094.2	14495.2	14296.6	20899.2	14819.2	9496.95	11956.9	12557.6
cRAP-P78386	cRAP-KRT85_HUMAN	cRAP-KRT85	Keratin, type II cuticular Hb5	8	2	9676.83		4599.86	22684.5						6357.14	5826.35
cRAP-Q06830	cRAP-PRDX1_HUMAN	cRAP-PRDX1	Peroxiredoxin-1	7	7	25095.4	4840.15	11051.5		12159.9	3923.54	2398.5	6753.05	3717.07	4656.53	10132.6	3066.16
cRAP-Q14525	cRAP-KT33B_HUMAN	cRAP-KRT33B	Keratin, type I cuticular Ha3-II	2	1				12070.9
cRAP-Q15323	cRAP-K1H1_HUMAN	cRAP-KRT31	Keratin, type I cuticular Ha1	10	2	5997.18		5768.46	13289.1	2594.31			1107.01			4688.81
cRAP-Q9NSB2	cRAP-KRT84_HUMAN	cRAP-KRT84	Keratin, type II cuticular Hb4	3	2	187399	20822.6	37939.7	39847.8	324488	20127.9		51201.7	32336.4	11984.8	35251.2	12593.7		4852.19

### Sheet: Experiment_2
Protein.Group	Protein.Names	Genes	First.Protein.Description	N.Sequences	N.Proteotypic.Sequences	THE1_GFP_untreated_exp2_1	THE1_GFP_untreated_exp2_2	THE1_GFP_untreated_exp2_3	THE1_GFP_DMSO_exp2_1	THE1_GFP_DMSO_exp2_2	THE1_GFP_DMSO_exp2_3	THE1_GFP_ISX_exp2_1	THE1_GFP_ISX_exp2_2	THE1_GFP_ISX_exp2_3	THE1_GFP_sorbitol_exp2_1	THE1_GFP_sorbitol_exp2_2	THE1_GFP_sorbitol_exp2_3	THE1_GFP_ISX_sorbitol_exp2_1	THE1_GFP_ISX_sorbitol_exp2_2	THE1_GFP_ISX_sorbitol_exp2_3	LTI6B_GFP_untreated_exp2_1	LTI6B_GFP_untreated_exp2_2	LTI6B_GFP_untreated_exp2_3	LTI6B_GFP_DMSO_exp2_1	LTI6B_GFP_DMSO_exp2_2	LTI6B_GFP_DMSO_exp2_3	LTI6B_GFP_ISX_exp2_1	LTI6B_GFP_ISX_exp2_2	LTI6B_GFP_ISX_exp2_3	LTI6B_GFP_sorbitol_exp2_1	LTI6B_GFP_sorbitol_exp2_2	LTI6B_GFP_sorbitol_exp2_3	LTI6B_GFP_ISX_sorbitol_exp2_1	LTI6B_GFP_ISX_sorbitol_exp2_2	LTI6B_GFP_ISX_sorbitol_exp2_3	Col_0_1	Col_0_2
F4JNE2	F4JNE2_ARATH	DL4605C	Pleckstrin homology (PH) domain-containing protein	100	100	5487.9	5520.12	4993.44	4785.01	4722.13	6796.38	5589.1	4921.14	5430.08	4955.35	4821.62	4507.55	4545.08	4376.24	3896.65	14097.4	13657.9	9883.4	15767.5	13427.2	15522.7	11671	12391.1	14098.8	11310.4	10700.1	13750.9	12340.2	13003.9	15220.9	7201.46	5829.25
Q9SJT9	COPA2_ARATH	At2g21390	Coatomer subunit alpha-2	97	42	157725	178242	160050	153690	172767	194178	176800	152223	150303	155292	132297	160598	165591	149888	134045	175752	194564	122901	207593	204465	243818	203221	192416	174944	217792	216802	229157	201945	276083	240811	246505	183157
A0A1P8AMP4;A0A1P8AMP6;A0A1P8AMQ8	A0A1P8AMP4_ARATH;A0A1P8AMP6_ARATH;A0A1P8AMQ8_ARATH	At1g48090	Calcium-dependent lipid-binding family protein	77	77	7639.67	7674.19	6759.41	7652.69	7574.8	10265.4	8092.31	7320.88	6471.05	5990.29	5404.8	5766.89	5969.77	6401.44	6425.54	12339.7	12714.7	7277.51	12804.7	11654.4	13760.5	12991.3	15864.4	11237.6	9977.59	10733.8	14132.4	9732.75	12321.3	14504.8	10911.1	10270.1
cRAP-P04264	cRAP-K2C1_HUMAN	cRAP-KRT1	Keratin, type II cytoskeletal 1	72	68	4.06543e+06	4.34971e+06	5.38561e+06	2.15762e+06	3.66712e+06	4.05199e+06	4.83586e+06	2.48231e+06	2.97415e+06	1.87799e+06	2.95485e+06	6.6886e+06	3.16093e+06	2.52858e+06	4.86267e+06	4.05673e+06	2.95406e+06	2.9578e+06	6.93486e+06	9.09977e+06	5.97819e+06	5.54036e+06	6.71789e+06	1.00096e+07	4.06296e+06	8.12334e+06	5.00787e+06	6.70495e+06	5.90082e+06	5.54331e+06	1.44965e+07	1.37139e+07
Q9FI56	CLPC1_ARATH	CLPC1	Chaperone protein ClpC1, chloroplastic	63	31	52553.5	47132.3	51822.6	40790.1	40582.2	42784.7	46904.7	43384.1	43149.7	47802.1	45354.3	46394.4	49682.9	51642.6	54663.7	50060.1	49509.1	73775.6	46686.3	47644.7	50795.2	47489.9	47175.1	51603.9	49386.7	48911.9	50164.4	45368.3	52165	50423.4	52967.8	63388.5
cRAP-P02769	cRAP-ALBU_BOVIN	cRAP-ALB	Serum albumin	62	62	2.39266e+06	1.61822e+06	1.87649e+06	1.49747e+06	2.18969e+06	1.04305e+06	1.59001e+06	1.94499e+06	1.38811e+06	1.75223e+06	1.41646e+06	2.00441e+06	3.22107e+06	3.28294e+06	1.65901e+06	2.14117e+06	1.57126e+06	849459	648178	1.9527e+06	797219	1.38365e+06	3.02072e+06	1.55002e+06	1.56971e+06	2.11434e+06	3.25833e+06	2.66579e+06	2.80003e+06	888562	1.63255e+06	400108
cRAP-P35908	cRAP-K22E_HUMAN	cRAP-KRT2	Keratin, type II cytoskeletal 2 epidermal	62	59	733415	954515	627158	305143	711350	1.01887e+06	738401	306901	634771	351193	519561	711813	391750	410830	614695	600725	320181	336895	460778	1.1265e+06	517425	535914	740324	1.613e+06	364512	1.03874e+06	478312	454920	521597	372111	1.32642e+06	1.43138e+06
Q39043	BIP2_ARATH	BIP2	Heat shock 70 kDa protein BIP2	61	6	328339	286412	335818	429679	446596	517542	456056	399232	406755	356650	309080	389322	305233	388420	404678	259478	251566	131950	291947	308780	354532	366786	398556	296720	408629	369773	499088	379145	514445	564727	481405	357613
Q9LK35	THE1_ARATH	THE1	Receptor-like protein kinase THESEUS 1	61	52	2.05848e+06	1.79643e+06	1.74891e+06	1.57308e+06	1.74944e+06	2.18877e+06	1.78955e+06	1.63507e+06	1.6587e+06	1.68384e+06	1.91932e+06	1.83857e+06	1.61808e+06	1.77642e+06	1.81113e+06	40178.6	17254.9	11089.8	15998.6	10539.6	12493	10029.9	8041.92	10288.8	7937.51	5857.95	10485.5	6793.39	5917.8	8846.09	7662.77	7910.89
Q9XIE2	AB36G_ARATH	ABCG36	ABC transporter G family member 36	61	30	42197.3	47342.7	48005.1	35227.8	45641.3	49885.6	38502.6	37614.7	34692.4	36322.9	30950	37973.9	34902.7	30281.9	30826.8	11170.8	11639.4	13006.3	19333.9	14950.4	15028	15177.9	14006	17131.1	12095.3	11222.4	11298.5	11507.5	12290.7	10719.2	8406.36	7915.19
Q9ASR1	EF2_ARATH	LOS1	Elongation factor 2	60	39	50245	51606.5	57478.4	47514.3	52531.4	53172.9	50424.6	52411.8	57178.2	52803.5	59331.6	60925	61639.4	65879.8	70354.7	83331.6	81982.8	86851.3	72233.9	73983.2	76852.9	66550.9	68802.7	71197.3	82497	77321	81612.2	68858.4	76822.7	83294.6	69327.5	100011
Q9SB63	MOS1_ARATH	MOS1	Protein MODIFIER OF SNC1 1	58	58	21296.1	15435.3	20071.5	23499.1	18242.5	40405	25484.9	24047.4	26521.4	15396.1	12478.7	12442.1	10496.2	13125.4	15918	22227.6	18692.8	10177	27391.7	17573.8	26868.6	23122.8	37372.1	19981.7	18184	22418.7	34310.7	24188	22944.2	29263.7	99641.7	87237.8
F4I893-2	ILA_ARATH	ILA	Isoform 2 of Protein ILITYHIA	57	57	6945.2	7794.15	7651.35	7119.43	8958.83	9534.26	9257.86	7741.04	9061.06	6939.7	7282.05	6960.08	6659.5	6625.32	7053.17	6405.28	7394.16	4656.69	9376.36	8149.2	9474.56	8846.53	8452.15	7687.61	7233.53	6571.44	7703.76	6763.18	7940.69	7811.74	7602.32	7389.59
Q0WW26	COPG_ARATH	At4g34450	Coatomer subunit gamma	57	56	34937.2	47053.1	52584.3	46376.8	51471.9	65792.9	61624	55303.6	60471.5	46360.7	40307.2	39566.6	44483.2	41496	37949.5	56443.5	72419.9	21918.5	76460.5	48337.5	67975.1	70000	67292	50301	57660.1	45087.2	49241.3	49712.8	52148.6	58050.4	78858.7	76609.6
Q9SRU2	BIG_ARATH	BIG	Auxin transport protein BIG	57	57	4114.19	4269.44	4424.29	4397.03	5355.24	5804.41	5099.4	4488.53	4854.35	4481.59	4461.68	3785.97	4432.66	4623.01	4505.53	3003.21	3689.78	4265.63	4374.32	4772.53	3977.73	4296.42	5032.03	4500.06	3558.18	3455.09	3335.95	3161.84	3925.37	3575.4	3417.44	2967.64
Q9SAG7	Q9SAG7_ARATH	At1g80930	At1g80930/F23A5_23	56	56	18056.2	26635.8	44201.7	33651.4	34189.4	45323.2	38930.4	32554.3	92659.8	29430.3	21620.6	26243.2	18749	24971.7	21700.3	36336.4	56759.8	28182.7	42440	55612.1	50291.2	39248.4	56928	25907.3	37745.1	37252.2	35378.7	35515.6	47305.2	121272	52782.9	87534.9
Q8LPR9	TI110_ARATH	TIC110	Protein TIC110, chloroplastic	54	54	52833.8	59528.3	61221.8	56012.4	62203.9	64956.3	63781.1	57896.1	55927.9	57837.3	60398.7	52946.7	51065.5	59611.6	55161.4	32565	35749.1	24419.1	45336.7	40597.6	40990.1	46775.3	46090	42594.8	41219.5	45513.3	42704.4	35736	43473	41973	43514.9	37565.3
Q8L7S8	RH3_ARATH	RH3	DEAD-box ATP-dependent RNA helicase 3, chloroplastic	53	6	45890.8	57089	63036.1	48951.9	59847	85105.4	57612.8	60507.3	57166.5	55108.2	43479.1	53175	44880.8	54721.9	64130.9	33794.8	42129.9	61482.2	43568.8	34185.7	54307.4	42130.1	66834.2	43092.8	58799.7	57793.3	70734.2	56337.6	61614.7	68431.5	326430	282931
Q9SV20	COPB2_ARATH	At4g31490	Coatomer subunit beta-2	53	5	39093.7	49155.3	48516.4	42713	46773	61645.5	53601.7	48436.4	50955.2	45320.9	39885.6	43532.8	44028.1	41962.3	37617.9	58713.6	69289.4	32839	66460.6	47503.6	64361.6	65166.5	64745.1	46859.3	55958.4	45528.8	52625.8	51795.2	59237.1	58822	73842	65648.9
F4JVN6	TPPII_ARATH	TPP2	Tripeptidyl-peptidase 2	52	52	7320.68	6697.34	5935.66	5944.19	5617.96	7798.46	7949.94	6937.41	6744.5	5942.87	4460.9	5811.18	5799.12	6621.46	6515.89	10351.6	11548.8	15446.1	7907.96	8733.99	8939.96	9066.59	9594.35	9926.54	8116.17	9419.62	10588.7	8033.74	9215.02	9844.39	18292.8	15804.4
cRAP-P35527	cRAP-K1C9_HUMAN	cRAP-KRT9	Keratin, type I cytoskeletal 9	49	48	1.51229e+06	1.73672e+06	2.39446e+06	966190	1.6629e+06	1.40629e+06	1.81597e+06	1.16323e+06	1.08932e+06	633400	1.33045e+06	3.78154e+06	1.40744e+06	1.11664e+06	2.46625e+06	1.9944e+06	1.50443e+06	1.46664e+06	3.92651e+06	4.34839e+06	3.25833e+06	2.68493e+06	3.46177e+06	4.67346e+06	2.4108e+06	4.89117e+06	3.0871e+06	3.84398e+06	3.26266e+06	3.50655e+06	7.86133e+06	7.12917e+06
F4K5J1	MYO17_ARATH	XI-K	Myosin-17	47	3	23620.6	24765.4	21290.4	24973.1	25335.7	32699.8	25859.9	25000.8	24636.9	22596.8	19473.5	21266.2	16582.3	19943.3	20882.6	22590.2	22215.6	13702.8	26915.7	24521.7	24188	25282.7	29028.2	26613.1	18857.6	19993.1	26851.5	18484	18789.1	24723	38030	28959.6
O50008	METE1_ARATH	MS1	5-methyltetrahydropteroyltriglutamate--homocysteine methyltransferase 1	47	23	148454	150057	154440	139996	145801	140341	153864	148283	145851	141265	180112	169866	190953	162426	165186	150635	154537	183251	190662	174704	174544	149709	155666	165630	158102	158793	155220	167076	198706	156728	153347	144026
Q38882	PLDA1_ARATH	PLDALPHA1	Phospholipase D alpha 1	47	35	39246.8	66447.2	147674	90179.6	92399.6	121529	104744	88745.1	302980	74172.8	58835.6	76533.2	61274.4	77856.9	55907	99517.9	187923	40001.2	152196	190409	125530	147559	196095	72493.4	103935	114921	85025.2	96180.5	148365	395548	103108	166864
Q8H0U8	RH42_ARATH	RH42	DEAD-box ATP-dependent RNA helicase 42	47	29	11342.4	21650.1	43447.8	25803.9	26367.9	31017.3	21478	21098.4	74720	20138.7	18870.3	23019.4	15985.2	16238.5	17438.8	28424.6	41105.4	17239.7	34840.8	45954	35529.7	33996.9	43715.9	22149.9	31009	27959.7	21131.9	31201.9	37174.9	102717	27610.6	40686.4
Q9LD43	ACCA_ARATH	CAC3	Acetyl-coenzyme A carboxylase carboxyl transferase subunit alpha, chloroplastic	47	47	39876.6	37623	37642.9	36332.7	32729.9	37899.3	35276.2	31560.3	38861	36202.2	33994.2	32784.1	29625.6	32305.8	31084.4	29184.9	30941.7	21400.2	32813.8	32082.4	29974.7	34827.7	26801.5	29957.3	33378	37867.5	37495	29776.5	37130.2	38809.8	39154.8	35734
A0A1I9LLJ3;A0A1I9LLJ4;F4IZ65	A0A1I9LLJ3_ARATH;A0A1I9LLJ4_ARATH;F4IZ65_ARATH	At3g43610	Spc97 / Spc98 family of spindle pole body (SBP) component	46	46	7839.38	9625.41	13836.7	11651.8	13456.1	17692.4	17990.3	15959.6	16380.9	9598.36	7342.54	8003.46	8739.18	8390.76	7776.74	11558.8	11963.3	2846.82	10797.9	6361.49	10811	11472.8	13624.4	7278.56	6506.49	5588.69	7119.56	5131.63	6093.35	7814.92	26122.1	25171.6
Q0WNJ6	CLAH1_ARATH	CHC1	Clathrin heavy chain 1	46	6	10977.3	11616.4	10849.2	9807.68	12269.4	11704.6	12007.2	12119.4	11892.3	12071.7	13148.6	11622.4	11528.6	11693.1	11419.3	7775.46	9517.26	9071.78	11054.4	10591.7	10191.7	9919.01	9828.69	10097.4	10976	11611.3	11651.2	10017.3	10672.9	9165.4	11022.4	8875.26
Q9FG37	GACP3_ARATH	GCP3	Gamma-tubulin complex component 3	46	46	16967.4	21224.5	26336	22805.6	28833.5	36979.9	35231.7	31167.2	36834.6	19031.6	14591.7	14654.2	18853.8	16584.4	15614	23634.8	26585.3	8849.5	21739.7	12797.2	22060.9	20730.2	27118.8	16069.9	14030.9	12468	14853.2	12442.8	13353.2	16536.5	63236.3	55848.5
Q9SJM0	CALSA_ARATH	CALS10	Callose synthase 10	46	39	11570.8	13880.1	11105.8	11700.7	14333.8	16532.9	14507.7	14279.9	12598.3	11009.4	9236.57	8188.55	8701.59	8996.88	8870.38	4402.53	5120.75	3774.42	6285.12	6451.44	6189.83	6669.65	5654.37	6812.9	5191.79	5318.03	4756.94	3999.82	5442.27	5261.31	4547.09	3918.03
cRAP-P13645	cRAP-K1C10_HUMAN	cRAP-KRT10	Keratin, type I cytoskeletal 10	46	40	3.38285e+06	3.5739e+06	3.0662e+06	1.46177e+06	2.33808e+06	3.2248e+06	3.20018e+06	1.31386e+06	2.34052e+06	1.35279e+06	2.04587e+06	2.68187e+06	1.69664e+06	1.75702e+06	2.57392e+06	2.3375e+06	1.52379e+06	1.55944e+06	2.36829e+06	4.47747e+06	2.54236e+06	2.89793e+06	3.15253e+06	5.21912e+06	1.57833e+06	3.31097e+06	1.68448e+06	1.51343e+06	1.9131e+06	1.21168e+06	3.72455e+06	4.49529e+06
Q8S944	DRP3A_ARATH	DRP3A	Dynamin-related protein 3A	45	37	33972.3	28193.5	30131.7	27630.6	27700	35945.5	36550.8	28782	33246.2	27422.8	22138.5	28459.6	28269.5	29225.1	25304.2	33186.1	32076.7	19635.6	25071.5	24914.1	32205.2	25982	28421.2	25157.6	23277.8	24883.7	31088.1	21014.3	27780	27670	88821.1	79788.4
A0A1I9LPZ1	A0A1I9LPZ1_ARATH	At3g50370	Uncharacterized protein	44	44	5480.8	4424.07	5821.09	7520.89	6420.37	13179.5	8819.36	8518.2	7798.9	4395.39	3778.88	3747.62	2802.84	4052.26	5064.9	6715.59	5098.87		8494.79	5978.57	8066.09	8041.92	11927.2	6638.1	4779.34	5178.41	10131.5	6143.87	5883.94	7619.65	31782.3	24643.6
O65719	HSP7C_ARATH	HSP70-3	Heat shock 70 kDa protein 3	44	17	459313	433795	430474	452103	489188	570234	507554	496081	438102	453944	420526	457477	410674	487824	506939	224212	239056	169705	283597	257530	243185	252731	275492	302274	255024	261316	321995	274290	275495	344467	284136	251887
Q9SIF2	HS905_ARATH	HSP90-5	Heat shock protein 90-5, chloroplastic	44	38	37212.1	39604.4	40980.9	37514.1	41636.8	33892.8	41302.8	43688.3	37224.1	35483	45961.1	38542.5	38846.2	48114.3	47584.6	24325.7	27714.1	29522.9	30681.7	31347.5	29237	38934.4	36522.1	33809.3	32593.8	39862.4	34173.3	29151.4	34991.3	35169.1	29337.4	26253.1
Q9SQV1	RH40_ARATH	RH40	DEAD-box ATP-dependent RNA helicase 40	44	36	19249.8	18918.3	22760.1	25074.8	23817.8	43409.9	30781.5	26261.6	30519.8	18804	17102.3	17488.1	16527.9	15930.2	19320	30899.7	30672.2	9332.54	33135.7	27540.9	33001	29710.5	44051.8	25192.5	25102.4	28840.8	40734.9	29611.3	34632.4	46828.6	100722	79273.1
