## Supplementary material for "Mapping the THESEUS1 interactome links cell wall integrity and stress signalling in Arabidopsis": Protein intensities (part 2 of 3)

### Sheet: Experiment_2 (continued)
Protein.Group	Protein.Names	Genes	First.Protein.Description	N.Sequences	N.Proteotypic.Sequences	THE1_GFP_untreated_exp2_1	THE1_GFP_untreated_exp2_2	THE1_GFP_untreated_exp2_3	THE1_GFP_DMSO_exp2_1	THE1_GFP_DMSO_exp2_2	THE1_GFP_DMSO_exp2_3	THE1_GFP_ISX_exp2_1	THE1_GFP_ISX_exp2_2	THE1_GFP_ISX_exp2_3	THE1_GFP_sorbitol_exp2_1	THE1_GFP_sorbitol_exp2_2	THE1_GFP_sorbitol_exp2_3	THE1_GFP_ISX_sorbitol_exp2_1	THE1_GFP_ISX_sorbitol_exp2_2	THE1_GFP_ISX_sorbitol_exp2_3	LTI6B_GFP_untreated_exp2_1	LTI6B_GFP_untreated_exp2_2	LTI6B_GFP_untreated_exp2_3	LTI6B_GFP_DMSO_exp2_1	LTI6B_GFP_DMSO_exp2_2	LTI6B_GFP_DMSO_exp2_3	LTI6B_GFP_ISX_exp2_1	LTI6B_GFP_ISX_exp2_2	LTI6B_GFP_ISX_exp2_3	LTI6B_GFP_sorbitol_exp2_1	LTI6B_GFP_sorbitol_exp2_2	LTI6B_GFP_sorbitol_exp2_3	LTI6B_GFP_ISX_sorbitol_exp2_1	LTI6B_GFP_ISX_sorbitol_exp2_2	LTI6B_GFP_ISX_sorbitol_exp2_3	Col_0_1	Col_0_2
Q9FQ03	XRN3_ARATH	XRN3	5'-3' exoribonuclease 3	43	41	27966.8	21249.4	26468	32951.3	22924.7	51067	33047.5	26578.3	33236.4	23375.1	18703.4	19048	17172.3	19615.7	21042.8	28893.6	24772.3	20457.3	36608.4	28972.8	35718.1	30517	40775.4	27433.7	25264.7	29861.6	46351.8	31188.2	33122.1	37061	78756.5	65486.3
Q9LD90	CBF5_ARATH	CBF5	H/ACA ribonucleoprotein complex subunit 4	42	42	76013	119772	219857	153666	179723	223172	160730	156825	410700	123338	123113	118667	88147.5	131637	113658	190174	230933	103129	200103	226884	230267	179060	217929	118467	147114	127340	111645	125060	137773	393160	169176	227528
Q9LV11	PMA11_ARATH	AHA11	ATPase 11, plasma membrane-type	42	18	78222.4	94287	89039.2	91161.4	116541	110842	102337	94702.5	84563.9	93720.7	70058.9	73056.8	69760.2	77027.4	78350	19945.8	23789.3	18573	33657.5	28516.8	28150.5	23498.4	25042.8	34242.8	24468.1	26030.6	23319.5	19174.8	22089.1	21907	11829	10860.5
A0A1P8BFZ5	A0A1P8BFZ5_ARATH	FIP1[V]	FIP1[V]-like protein	41	2	10012.8	9302.9	11661.7	12109.8	10420.8	18754.8	14130.6	12295	17306	10031.1	7120.81	8072.48	7364.93	7811.65	7815.37	13832.3	13819.4	7639.7	11863.4	11349.5	13586.1	11235.8	15279.8	8359.22	9795	10445.3	14154.5	10027.8	12715.1	22741.6	44670.1	38593.3
Q9M350	GACP4_ARATH	GCP4	Gamma-tubulin complex component 4	40	40	18899.6	22413.3	27802.6	23230.2	28516	38508	36651.7	32200.1	34876.3	19634.1	17225.5	18616.9	21390.9	23290	20558.9	29452.8	29463.8	8035.92	26912.5	14625.7	26233.6	23818.6	30586.3	17781.5	17374	14815.4	19095.4	15867.7	16444.4	19841.7	67061.3	60341.3
Q9STW6	HSP7F_ARATH	HSP70-6	Heat shock 70 kDa protein 6, chloroplastic	40	14	30612.9	30181.1	34501.9	37062.5	38327.8	36932.4	39333.3	39941.9	39522.8	43446.6	45847.2	43754.8	37468.9	56227.3	52528.5	19831.4	23808.4	23186.9	29601.2	26124.8	23968.2	29244	27506.2	30227.4	34448.2	35562.7	36827.2	33972.9	30127.7	32638.2	23441.1	22945.2
Q39189	RH7_ARATH	RH7	DEAD-box ATP-dependent RNA helicase 7	39	39	4252.78	7512.16	21958.8	13716.5	16357.6	20122.5	15784.6	13688.2	51703	8543.59	6292.38	7118.26	7050.99	8648.47	6937.7	9491.95	17410.2	3322.86	14839.2	22788.1	15838.3	14018.7	26828.5	6921.5	13799.3	9985.87	9046.21	9003.86	21262.9	49564.5	15204.2	45982
Q9ZUF6	SBT18_ARATH	SBT1.8	Subtilisin-like protease SBT1.8	39	38	164711	106145	117598	116798	83946.5	158793	118695	110492	96966.9	104130	72072.7	104898	81489.8	99430.2	130596	159932	121251	77289.5	132243	155027	229439	108552	154492	156322	137224	123394	235326	211873	183928	268280	207304	225710
O49607	SBT16_ARATH	SBT1.6	Subtilisin-like protease SBT1.6	38	38	947186	960122	671689	840701	736241	1.22438e+06	830365	694625	838346	919656	752205	917567	677102	690330	779670	1.29021e+06	1.25642e+06	1.11092e+06	1.28448e+06	1.04071e+06	1.4875e+06	872953	945602	934477	1.11253e+06	951958	1.32968e+06	1.49944e+06	981074	1.66159e+06	1.49122e+06	1.04969e+06
P21240	CPNB1_ARATH	CPN60B1	Chaperonin 60 subunit beta 1, chloroplastic	38	9	31957.7	31397.3	33116	31842.5	35300.6	32187	34840.9	35452.3	32736.2	32702.5	37470.8	31867.1	34430.8	41667.8	40776.6	28575.5	30688.7	34610.3	28639.7	31461	28489.1	33777	32294.8	36014.7	32897.2	34762.5	35810.1	32807.9	33046.3	33187.6	38221.8	38860.2
P38558	TBG2_ARATH	TUBG2	Tubulin gamma-2 chain	38	10	51069.3	59067.8	78523	66420.9	76022.9	99603.9	103432	89633.2	96770.2	54822.9	42202.5	51545.6	58887	56196.7	50996.1	72198.8	78934.5	23039	59039.2	39989	63559.6	63511.9	80273.3	44940.8	46462.1	42586.1	50454.2	42490.5	48207.4	61582.9	192549	170103
Q38970	ACC1_ARATH	ACC1	Acetyl-CoA carboxylase 1	38	28	4480.59	4617.6	4546.83	4252.94	4479.36	5512.99	4963.81	4540.51	4241.67	5560.38	4285.23	4948.5	4743.22	4136.56	5058.64	4486.75	4594.26	4798.29	4579.14	4749.63	5149.63	4389.44	5164.03	4451.18	4747.96	3933.24	4933.88	4821.11	4919.01	5403.95	4593.93	5157.04
Q9LJV8	Q9LJV8_ARATH	At3g29075	Glycine-rich protein	38	37	317063	430220	767428	587333	533688	666367	611332	541976	1.47126e+06	471357	405708	451620	359040	514897	436434	680724	1.02814e+06	642381	856426	1.01983e+06	859326	870130	951181	474387	758049	743000	591157	572946	832752	1.97986e+06	714837	929566
Q9LV03	GLUT1_ARATH	GLT1	Glutamate synthase 1 [NADH], chloroplastic	38	38	6181.33	5592.7	7434.7	9476.11	9682.28	10251.8	10406.1	9955.16	11666.7	7359.77	8611.65	7884.6	8427.39	7786.69	8814.62	6292.53	6184.7	5428.96	9357.52	9577.25	9709.89	8838.85	9186.85	8744.53	7658.73	7541.07	7406.39	8165.29	8695.65	8046.27	6375.04	7562.58
Q9SFU6	CALS9_ARATH	CALS9	Callose synthase 9	38	0	10182.3	10779.7	10078.9	11260.7	11955.9	12892.4	11689.8	11303.1	11419.7	9157.77	6697.99	6616.87	6975.61	7433.78	7361.75	4022.83	4295.55	3612.79	5145.2	4748.51	4883.89	5354.79	5107.37	5846.46	3821.59	4781.75	4093.26	4128.18	4342.17	4579.99	3653.28	3442.68
Q9SYM5	RHM1_ARATH	RHM1	Trifunctional UDP-glucose 4,6-dehydratase/UDP-4-keto-6-deoxy-D-glucose 3,5-epimerase/UDP-4-keto-L-rhamnose-reductase RHM1	38	23	45554	49050.6	44492.8	55316.7	48447.9	55590.4	49485.7	41868.1	42463.6	44443.2	38081.3	42185.6	42235.4	48717.9	46258.1	37078.6	43480.6	27552.4	42694.3	44103.7	39769.3	42012.2	44358.9	36282.9	38006.9	46896.1	48157.5	34285.6	44360.4	42983.9	35114.9	31215.5
B3H6J5	B3H6J5_ARATH	At3g49601	Pre-mRNA-splicing factor	37	37	34068.1	50771.7	86659.2	57379.9	57286.6	58872.9	51095.2	49909	123644	42999.2	37845.1	39917.1	28644.4	39615	28590.7	82273.8	112057	59721.5	73608.1	113269	82713.1	68651.6	81585.4	47995	66444.4	67918.9	48304.6	49800	69552.5	189617	77695.6	143855
O23654	VATA_ARATH	VHA-A	V-type proton ATPase catalytic subunit A	37	37	25097.1	25469.5	24716.3	21462.8	22816	24616.8	21436.2	23590.2	22155.3	23619.7	27698.6	23182.7	26664.3	27522.7	24704	20705.8	22718.5	21112.6	22357.8	22548.2	21103.2	20715.3	21038.1	23642.9	20156.9	19085.2	20111.4	19777.4	20509	18347	19150.5	18302.7
Q9CAA0	COB21_ARATH	At1g79990	Coatomer subunit beta'-1	37	24	52388.2	66140.5	62104.6	54399.8	65312.1	84535.8	73638.5	72105.6	68713.9	66218.1	57539.5	76260.1	73618.1	65628.1	58090.7	79970	97106.8	49595.8	98853.7	70522.7	99342.9	77852	82618.7	77766.6	75994.5	63581.2	71777.6	75515.7	75982.8	78367.8	102763	80085.2
O81016	AB32G_ARATH	ABCG32	ABC transporter G family member 32	36	34	15143.4	17669.9	15737.7	14323.6	19086.8	17004.4	14359.3	11967.4	11615.7	13063.8	10341.9	13087.2	14314	11270.4	13046.8	4231.52	4353.96	3951.05	5202.72	4580.42	4676.01	5251.62	4851.25	4297.78	4217.23	4332.69	4178.55	4451.09	4684.27	4096.5	3491.22	3171.76
P20649	PMA1_ARATH	AHA1	ATPase 1, plasma membrane-type	36	5	143634	157203	168494	168803	193658	194835	174578	173544	164624	169295	148626	139337	146445	163499	158646	38876.3	46184.4	44677	63499.8	53045.6	59971.4	50967.3	51553.6	63289	46899	59679	48825.6	44731.8	51722	53570.3	22460.7	17866.3
Q8H0T4	UPL2_ARATH	UPL2	E3 ubiquitin-protein ligase UPL2	36	12	4988.85	4832.07	5092.33	4382.22	5623.96	5848.12	4710.47	5116.96	4960.3	4951.79	4210.06	3524.62	3863.95	4244.04	4143.6	2408.34	2594.8	2937.68	3641.63	3670.09	3349.84	3562.66	3266.46	3625.83	3243.4	3464.18	3116.68	2854.43	3375.2	2972.99	2528.4	2542.47
Q94A40	COPA1_ARATH	At1g62020	Coatomer subunit alpha-1	36	36	128684	147041	137864	134677	139974	165646	158359	150564	137688	143526	109422	128981	138034	125579	116924	140391	164114	106149	170680	155306	191976	161526	161833	153119	197735	207349	223390	200845	265233	230096	234671	187128
Q94A41	AMY3_ARATH	AMY3	Alpha-amylase 3, chloroplastic	36	36	7806.49	7191	8876.05	7210.97	6963.68	7324.82	6902.92	7201.4	6861.02	7980.13	7744.95	8828.95	8415.58	8646.64	9641.03	6265.78	6492.65	4579.55	7650.9	6714.25	8696.12	7701.41	8288.13	6955.16	7430.04	7956.55	9206.15	6824.49	8053.51	8112.34	9195.58	9469.55
Q9FPT1;Q9FPT1-2	UBP12_ARATH	UBP12	Ubiquitin C-terminal hydrolase 12	36	22	6585.59	6005.15	6449.23	6136.97	5885.59	8128.41	6878.57	6517.89	6987.69	6513	6680.76	6684.22	6333.13	7020.02	7971.39	8968.41	7830.95	10046.6	6816.31	7896.28	7933.93	7329.6	8312.07	7433.63	7199.89	6770.37	8455.37	7178.79	7431.62	7723.82	8591.39	9763.71
A0A1P8BD90;Q9LV05	A0A1P8BD90_ARATH;Q9LV05_ARATH	MYN8.5	LOW protein: zinc finger CCCH domain protein	35	35	6453.31	8988.64	16104.5	10380	12056.2	16495.7	13448.6	11799.7	32530.7	8788.36	6929.74	8637.11	9219.26	8469.81	7459.22	16738.9	25692.6	8246.16	18409.2	24097.9	19424.8	17918.9	23657.3	10576.6	19051.2	13587.3	13115.9	13673.2	22465.5	50553.9	22306.6	30810.4
O64855	O64855_ARATH	At2g44200	At2g44200/F6E13.34	35	34	6432.43	9603.65	12941.1	8907.14	8674.65	9241.93	10468.2	9000.33	18175.7	6528.31	5941.67	7543.15	6679.12	7159.37	5566.8	11678.3	16608.7	6183.31	12362.1	16951.7	12118.6	14438.7	17230.4	8821.21	13444.8	12003.8	8908.46	9815.59	15898.4	34184.8	13041.6	17637.9
P25858	G3PC1_ARATH	GAPC1	Glyceraldehyde-3-phosphate dehydrogenase GAPC1, cytosolic	35	5	782720	809924	807870	721585	730413	828647	790185	734784	739655	732562	713135	735434	712252	748385	722757	611172	693191	609235	762229	730100	829950	751910	718449	580222	749284	829057	753615	713290	869013	818194	627761	646752
Q39102	FTSH1_ARATH	FTSH1	ATP-dependent zinc metalloprotease FTSH 1, chloroplastic	35	10	34239	39399.1	37435.1	36080.9	33324.6	38584.5	36729.1	34555.4	34076.4	39523.6	36529.5	34974.8	33593.5	36013	34874.8	28145.5	34212.6	16922	35097.9	28167.4	27034.6	31790.6	28881.4	28687.4	30085.2	36267.7	30674.6	28216.8	32896.7	30213.1	37725.9	29322.4
Q8LPK2	AB2B_ARATH	ABCB2	ABC transporter B family member 2	35	29	9424.71	10109.1	9643.83	9003.48	11445.5	11302.3	10334.8	9043.77	7567.93	9024.39	7147.34	6990.93	7265.28	8412.15	9043.21	2257.72	3173.25	1238.67	3047.06	2857.65	2722.18	2501.62	2808.64	3644.69	2432.78	2615.99	2812.8	2261.18	2797.08	2907.33	1968.69	1527.99
Q9C8G9	AB1C_ARATH	ABCC1	ABC transporter C family member 1	35	22	1834.08	1439.62	1392.63	1290.59	1383.02	1473.65	1374.45	1552.45	1492.19	1241.49	1960.63	1350.44	1802.86	1522.57	1155.1	8865.78	10524.1	13269.4	24061.4	26225.8	16793.7	24778.4	15789.1	31698.4	16355.2	17105.5	13665.1	10493.4	24540.8	12834.3	1112.86	1975.53
Q9LDZ0	HSP7J_ARATH	HSP70-10	Heat shock 70 kDa protein 10, mitochondrial	35	22	149281	147995	143805	171551	167550	184251	182175	181157	170736	157691	169876	169796	134711	199245	188992	95004.3	98706.8	86969	123186	117457	113833	123632	132388	110520	153683	152224	180003	134172	139684	151969	107827	103405
Q9M2P9	Q9M2P9_ARATH	OEP40	Uncharacterized protein At3g57990	35	35	2319.35	2209.56	2011.61	2421.03	1953.83	3810.44	2755.91	2449.81	1880.09	2190.87	1824.82	1373.36	1349.16	1387.01	1296.27	384518	454780	559445	750030	821951	810661	1.02457e+06	886241	794220	776427	917570	852958	742714	1.04171e+06	990935	12298.2	9210.94
Q9SSD2	PRP8A_ARATH	PRP8A	Pre-mRNA-processing-splicing factor 8A	35	11	2259.19	2394.88	2551.26	2188.67	2328.66	3191.02	3064.38	2569.18	2475.78	2478.11	2641.23	2653.43	3289.18	2455.27	2699.45	3146.82	2932.4	5621.77	4029.61	3607.99	3550.61	3187.11	3322.93	3195.74	2646.53	2781.17	3010.29	2167.4	2985.44	2778.36	6418.83	5001.21
Q9SY59	NFXL1_ARATH	NFXL1	NF-X1-type zinc finger protein NFXL1	35	35	23203.2	18071	21801.6	27588.7	23030.4	40397.5	29343.7	27880.8	27171.7	19308.9	15586	16733.6	15465.2	18690.8	21183.8	22464	18954.7	14103.9	25565.9	23214.8	28969.4	28771.2	42634.1	23461.8	19783.1	26130.6	37617.3	21598.3	29317.2	30805.1	84506.6	71588.9
F4IX22;F4IX23	F4IX22_ARATH;F4IX23_ARATH	At3g62010	Metal ion-binding protein	34	34	8711.6	9445.79	9157.82	8818.43	8394.21	10170.1	9293.97	8687.15	9768.44	9482.17	8506.87	8936.93	8432.94	9719.72	8603.91	7849.71	7925.82	6963.76	9093.93	8796.19	8707.16	8752.34	8774.77	8779.64	8304.28	9459.42	9816.72	8322.04	10011.1	10111.8	7847.5	8556.83
P17745	EFTU_ARATH	TUFA	Elongation factor Tu, chloroplastic	34	34	330677	357043	332929	295301	304259	342021	307727	259635	271729	315430	322352	313910	333348	326428	322803	301735	333348	221103	294702	292167	284357	274999	263899	247556	305966	346224	330016	276868	326045	352146	321307	293551
Q9FGM0	FTSHB_ARATH	FTSH11	ATP-dependent zinc metalloprotease FTSH 11, chloroplastic/mitochondrial	34	33	24368.2	25436.1	30326	24629.5	23613.9	25645.2	28237.4	21960.6	27063.3	23267.4	20470.9	22360	24394.2	26530.5	20645.6	27058.1	31964.8	53600	36040.5	36079.2	32515.8	42152.3	33135.1	30984.7	44817.5	43185.8	31918.1	30534.6	58440.9	33582.7	43627.8	36204.3
Q9FVQ1	NUCL1_ARATH	NUCL1	Nucleolin 1	34	33	146992	286646	641275	381144	434027	410527	440839	394820	1.48695e+06	361125	276282	344021	272741	363484	304896	391391	818438	356855	583355	759330	465865	622001	951376	286219	698528	884632	611299	653382	1.09633e+06	3.6966e+06	654340	1.52348e+06
Q9STX5	ENPL_ARATH	HSP90-7	Endoplasmin homolog	34	0	16077.2	18174.3	15344.6	16350.9	16766.4	16239.7	16461.2	15170.3	16121.7	15867	15479.7	14832.2	15259.1	18088.5	17375.3	14426.2	18704.3	26412.5	17766.8	17596.7	15784.3	16667.8	19120.9	18142.9	19067.7	19730.9	18625.6	14883.6	17682	24625.9	14796.9	16570.9
P10896	RCA_ARATH	RCA	Ribulose bisphosphate carboxylase/oxygenase activase, chloroplastic	33	33	767136	785320	761782	708027	629463	751133	689845	564798	670684	672930	654043	707575	606491	730353	686021	517381	600795	222010	530403	535856	510699	587459	549743	487236	565825	716961	640456	595793	618212	643964	559478	501809
P21238	CPNA1_ARATH	CPN60A1	Chaperonin 60 subunit alpha 1, chloroplastic	33	33	32977.3	36266.7	37887.6	34183.9	40475.7	38130.6	35872.1	36964.8	34511.6	30842.3	33405.3	33375.2	34992.5	41136	44965.2	34489.7	33132.8	34808.5	34620.4	34134.2	30961.1	34793.8	36562.9	35795.1	37019.1	37911.4	38440.2	38634	38436.1	37921.7	40065.5	38162.3
P56786	YCF2_ARATH	ycf2-A	Protein Ycf2	33	32	2241.91	2257.54	2636.48	2170.91	2329.27	2610.42	2200.39	2050.26	2841.97	2438.15	3160.38	2396.78	2377.38	2333.42	1950.3	3256.2	3568.62	2762.15	5986.3	6357.61	4557.56	6464.74	4629.82	7828.35	3909.25	4704.39	3866.64	3109.6	6115.98	3366.62	2478.49	2753.8
P93736	SYVM1_ARATH	TWN2	Valine--tRNA ligase, mitochondrial 1	33	33	5818.75	6757.86	5748.95	5784.67	6934.55	7392.77	6781.78	6935.69	6272.76	6080.35	4581.63	5514.45	4911.87	5571	5982.38	4165.09	4589.8	4478.37	5320.54	4482.95	4672.75	4750.72	5511.89	4519.98	4564.73	4273.9	4174.49	3950.64	4421.78	5654.06	3916.08	5221
Q42290	MPPB_ARATH	MPPbeta	Probable mitochondrial-processing peptidase subunit beta, mitochondrial	33	33	66389.9	62370.9	63745.3	59998.7	60948.6	77991.9	64644.2	60402.9	63331.7	66862	62925.7	68543.4	59873.7	69600	66591.4	64600.6	66665.4	63062.9	66079.9	60408.4	69917.7	55597.1	56923.6	58444.2	64167.3	66376.3	66196.4	59901.3	62159.4	63120.4	74201.1	66473
Q9LJX0	AB19B_ARATH	ABCB19	ABC transporter B family member 19	33	31	26239.2	25901.8	23095.4	23896	24927.4	32163.8	25080.9	27832.8	23938	22489.8	15991.5	15732.1	15837.4	17533	15928.7	7061.24	7517.72	4839.22	7692.88	8038.24	8023.78	6686.54	5655.98	8436.8	4985	7015.67	4141.87	3570.95	4476.17	4277.84	3333.39	3265.87
Q9ZVD0	SRRT_ARATH	SE	Serrate RNA effector molecule	33	33	8977.72	8314.12	11504.8	11489.5	8940.15	19562.3	13447.6	13493.2	17199.6	9710.16	8596.1	8502.96	7746.58	7049.14	8354.6	11545	11410.8	22823.6	12776.7	9504.49	13850	8860.27	12666.2	8849.75	9408.2	8561.33	10763.3	11436.6	12063.2	16702.1	56761.6	52711.5
F4HSW8	F4HSW8_ARATH	At1g27430	GYF domain-containing protein	32	26	11123.4	6704.75	8784.9	12413.3	7400.23	18073.8	12299.3	8832.06	10461	6870.02	4877.42	6786.3	3664.87	6135.65	5931.8	16406.8	10359.4	7727.01	13883.9	12037.9	15513.6	17453	18089.1	9470.32	9021.06	14492	25565.9	11121.9	12190.2	17942.3	51426.7	35617.6
O03042	RBL_ARATH	rbcL	Ribulose bisphosphate carboxylase large chain	32	28	184720	203111	247785	135021	171727	199239	169566	171117	168485	209849	235790	215131	259036	199750	235405	351982	296044	257676	265136	250131	215919	193603	169661	265607	207564	166061	221455	288600	178962	245494	274414	237534
O81283	TC159_ARATH	TOC159	Translocase of chloroplast 159, chloroplastic	32	32	20339.9	18518.8	20923.4	20366.1	23472.2	25631.2	21666.1	20437	21399.8	21684.9	18623.2	17812.3	18297.6	20604	18815.9	11488.8	13187.3	11650.8	18210.9	19030.1	17361.4	17993.6	15339.9	17377	15120.5	15801.2	15939.3	13027.2	18251.8	15354.8	13112	13064.1
P31167	ADT1_ARATH	AAC1	ADP/ATP translocase 1, mitochondrial	32	17	365904	361406	375967	375874	355964	403957	351480	364183	357372	357264	397607	319727	321258	368032	313059	281367	296495	271773	321213	306329	374602	324839	320731	322194	366412	356355	357674	347644	371276	400333	329204	287979
P42730	CLPB1_ARATH	CLPB1	Chaperone protein ClpB1	32	4	5862.48	4836.7	5392.65	6930.21	8824.1	8449.05	9118.3	9242.34	8884.73	6183.35	6821.38	6067.81	6655.71	9666.15	11893.3	6346.32	6620.93	7916.35	9010.85	9134.05	7616.17	12644.8	12994.1	10109.5	8164.52	9620.49	9107.53	6927.55	10620.8	10397.3	8739.49	7951.04
Q9SIV2	PSD2A_ARATH	RPN1A	26S proteasome non-ATPase regulatory subunit 2 homolog A	32	22	14014.1	13083.9	12422	12568.2	11630.6	13867.1	12538.2	12013.3	12460	13307.5	13220.5	12246.7	11997.1	13474	12257.5	13163.6	13071.6	11613.2	13346	13408.6	12917.5	12406	12447.7	13546.3	12214.3	11957	12914.5	11441	12772.1	12714.5	12034	12321.2
Q9ZT82	CALSC_ARATH	CALS12	Callose synthase 12	32	27	12848.8	13788.5	11329.4	13173.3	15148.8	17477.7	15102.5	13202.9	13336.6	11424.6	8441.73	7803.55	9603.9	9631.21	9227.93	4911.11	5901.82	4882.09	7446.06	7301.1	7192.14	7251.65	7669.4	7363.88	5806.09	6967.05	6139.35	5363.69	6340.56	6378.57	5742.58	5393.7
cRAP-P42212	cRAP-GFP_AEQVI	cRAP-GFP	Green fluorescent protein	32	32	9.02652e+06	6.9465e+06	7.40514e+06	6.1576e+06	5.82801e+06	4.59732e+06	5.81446e+06	5.73601e+06	5.55296e+06	5.89693e+06	7.09332e+06	6.03309e+06	6.48959e+06	5.76632e+06	5.96985e+06	6.09476e+06	8.47163e+06	5.12577e+06	9.31553e+06	9.49001e+06	9.30867e+06	9.79492e+06	7.04872e+06	8.25468e+06	1.24347e+07	1.28819e+07	1.25634e+07	1.278e+07	1.47578e+07	1.26966e+07	729363	569021
F4JCU0	SUA_ARATH	SUA	SUPPRESSOR OF ABI3-5	31	31	6160.34	5542.59	6559.65	5485.11	6783.62	15206.1	9445.47	7952.65	8270.4	4637.68	4660.85	5686.36	4337.67	3527.92	4891.01	11835.6	13564.3	23767.1	12969.7	9019.88	14694.7	9276.38	14849.7	6877	10696.4	9100.44	13589.7	12569.7	11343.3	11602.2	59758	42800.4
Q9C5Y0-2	PLDD1_ARATH	PLDDELTA	Isoform 2 of Phospholipase D delta	31	31	26864.3	28288.7	28924.8	25745	28409.4	36353.2	30985.4	31939.6	32613.6	32891.2	33713.8	30068.6	29762.6	32442.6	30603	29487.4	32430.8	20658.1	31117.8	29403.1	29863.1	28766.1	27670.1	28925.1	28979.4	26365.8	30075.7	27354.6	32987.9	30651.3	20370.5	19616.8
Q9CA67	CHLP_ARATH	CHLP	Geranylgeranyl diphosphate reductase, chloroplastic	31	31	85985.6	89239.3	87223.8	92127.8	95622.1	97456.8	84034.6	82874.8	86185.5	87014.8	86927.9	84414.8	87661.6	107832	92421.7	52184.8	65640.7	51524.7	65711.6	61435.6	62297.5	69794.8	70652.9	62421.1	75732.6	97719.7	76939	69530	83153.8	79319.6	61156.2	57333.6
Q9LUM3	SBT15_ARATH	SBT1.5	Subtilisin-like protease SBT1.5	31	31	185822	186856	205803	177857	175197	297008	193339	175493	176758	64321	33643.6	57714.6	34553.3	44938.5	56180.2	229077	215120	225749	209407	154894	281230	167187	204769	121176	63406	55218.5	97557.9	106196	61351.4	127793	386160	409720
Q9SE83	DRP2A_ARATH	DRP2A	Dynamin-2A	31	15	3906.04	3797.73	5158.15	3683.28	5961.65	7798.94	6273.1	4872.35	6196.74	4373.13	8255.73	3880.79	4403.61	3252.59	3982.37	5509.61	5279.27	14226.9	7799.84	5199.09	8411.58	6091.94	8166.95	4076.13	5372.31	2909.57	3838.76	5610.96	4340.91	6203.48	19319.4	27083.2
Q9SR37	BGL23_ARATH	BGLU23	Beta-glucosidase 23	31	27	26555.7	20962.2	70133	27192.3	46485.8	217421	34933.5	45258	57346.5	31379.4	943696	46667.1	236747	29009.1	379707	33574.1	29868.8	28508.5	43837.5	45215.3	212302	28054.9	39572.9	39740.3	164810	23391.5	48869.2	181577	45095.7	143481	31065.1	27996.7
A0A1I9LRM4;F4IZU3;A0A1I9LRM5	A0A1I9LRM4_ARATH;A0A1I9LRM5_ARATH;F4IZU3_ARATH	UNE6	LUC7 related protein	30	17	4757.53	6350.73	13701.7	7721.79	7457.72	9985.62	8164.6	7577.16	23536.5	6337.9	5040.73	5622.85	6133.15	6184.73	4821.07	9758.4	18068.5	17812.4	8756.42	11508.7	8692.12	7798.73	12865.5	4816.15	10966.5	9341.55	9272.23	9811.33	16599.7	35076.8	18751.8	36302.2
O04310	JAL34_ARATH	JAL34	Jacalin-related lectin 34	30	30	9665.07	7160.43	27322.3	10129.3	18032.8	95633.3	14762.9	16463.5	22439.1	12184.5	375779	16336.3	94140	8912.14	145727	7503.84	5178.63	7899.81	13560.1	13367.2	83400.6	6797.99	11861.2	12972.9	58427.9	6669.15	15504.5	63569.2	12859	45982.8	11055.1	6729.32
P0DH99;Q0WL56;Q8GTY0;Q8W4H7	EF1A1_ARATH;EF1A2_ARATH;EF1A3_ARATH;EF1A4_ARATH	A1;A2;A3;A4	Elongation factor 1-alpha 1	30	0	598746	598834	587231	591177	586528	672499	597423	544207	611462	582665	575454	597270	544922	683631	576477	547932	593435	522260	602829	582129	628918	571809	558968	506170	546768	617254	590692	504479	566664	609607	576915	590109
P29197	CH60A_ARATH	CPN60	Chaperonin CPN60, mitochondrial	30	19	11512.3	11418.2	11840.6	11853.8	14014.4	11747.2	13582.7	13366.5	12531.8	12355.2	13460.5	11804.8	11114.1	14765.9	15363.8	8518.71	9370.7	9386.85	9360.78	9021.45	7995.93	10503.5	9744.28	10333.3	10615.3	10851.8	11945.6	11841	10560.1	10704.6	11936.6	10010.6
P41376	IF4A1_ARATH	EIF4A1	Eukaryotic initiation factor 4A-1	30	7	126081	118380	119267	111074	124469	134403	124416	121190	116128	118739	122586	114145	113719	124836	116316	94604.9	105252	101250	133089	118063	127887	118753	100210	113526	113970	118495	102748	95257.9	114099	105511	91814.2	102432
P56777	PSBB_ARATH	psbB	Photosystem II CP47 reaction center protein	30	30	107538	94145.5	91700.9	83893.7	82490.4	89827.3	93942.5	99962.9	101858	97640.7	99369.8	91403.9	82946.4	103227	69761.1	1.07663e+06	1.84025e+06	809168	2.20714e+06	1.50375e+06	2.29772e+06	965477	957426	1.85011e+06	3.74563e+06	2.99614e+06	4.73723e+06	5.50024e+06	3.53872e+06	3.16174e+06	107307	88701.9
Q8SAB7	SPK1_ARATH	SPK1	Guanine nucleotide exchange factor SPIKE 1	30	30	8175.7	7449.45	7096.76	7183.83	7235.22	9499.87	7648.09	7708.24	7643.31	6773.92	6753.84	6565.72	6204.79	6513.11	6490.26	8815.39	8975.46	5321.7	8134.52	8131.98	9314.4	7128.22	8074.65	7810.83	6356.6	6361.91	7432.83	5535.34	6631.08	6717.28	10162	10308.5
Q9FJR0	RENT1_ARATH	UPF1	Regulator of nonsense transcripts 1 homolog	30	30	15549.8	12475.2	11925.5	13752.4	11714	14733.8	12639.1	12071.3	15702.6	10438.7	11502.5	11854.2	10780.3	13170.9	12572.9	17737.4	14851.9	11859.2	14497	12982.5	15198.2	15482.3	17758.2	14080.5	11184.3	14355.6	18496.1	11766.6	15078.4	13900.6	34421.4	25481.3
Q9LMI0	TPS7_ARATH	TPS7	Probable alpha,alpha-trehalose-phosphate synthase [UDP-forming] 7	30	27	6683.14	6659.71	5981.93	6632.04	7006.55	7192.26	6779.82	6614.59	6313.33	7031.14	5620.13	6571.93	6582.13	7749.08	7210.5	5641.13	5987.85	5655.99	5985.1	6061.79	6197.63	6210.38	6456.34	5919.84	4606.27	5579.03	5943.16	4213.01	5329.51	5333.63	4744.14	5289.46
Q9ZNZ7-2;Q9ZNZ7	GLTB1_ARATH	GLU1	Ferredoxin-dependent glutamate synthase 1, chloroplastic/mitochondrial	30	26	3853.31	4022.65	5254.01	4302.01	5156.5	5036.65	4781.28	4706.02	4305.4	4629.88	4279.53	4302.12	3877	4987.01	5381.27	4824.55	4916.41	4668.74	4940.34	5001.87	3486.4	4598.45	3892.68	5677.82	5465.11	4402.27	6715.26	7409.31	4437.98	5642.97	5480.31	4549.19
C0LGN2	Y3148_ARATH	LIK1	LYSM RLK1-INTERACTING KINASE 1	29	26	10891.5	11433.7	11397.8	6828.11	8686.22	11644.6	11484.3	11274.3	11664.7	8826.83	5317.58	8860.21	9240.02	5343.35	5727.39	3185.43	3213.07	3268.07	3884.56	4008.61	4218.29	3453.5	3288.13	4207.06	2473.28	2340.94	2399.9	2806.77	3096.32	2907.07	2707.79	2673.53
F4ILE1;F4ILE0;Q9ZVW9	F4ILE0_ARATH;F4ILE1_ARATH;Q9ZVW9_ARATH	At2g16940	Splicing factor, CC1-like protein	29	29	30135.7	56371	124334	66916.9	74167.3	97655.5	76489.4	71189.7	216277	54145.4	39976.6	59684.3	52194.9	49264.2	44108.3	93732.1	174002	103161	97396.4	163465	102287	127092	192729	52566.8	130507	112302	74860.9	99858.6	174192	458333	102588	211268
F4K4Y5	DEKP4_ARATH	DEK4	DEK domain-containing chromatin-associated protein 4	29	29	5642.48	12460.3	27562.9	11282.6	16570.9	22414.3	13514.7	13767	63986	8999.56	6585.3	8793.12	8109.53	7581.64	5984.97	22965.4	41923	11101.6	13260.7	19761.4	14145.3	12036	23521.7	6284.56	13989.8	9742.21	9643.28	13415.4	18795.6	63793.6	20390.1	39238.2
P19366	ATPB_ARATH	atpB	ATP synthase subunit beta, chloroplastic	29	28	178372	191404	184010	156983	160060	225427	162060	160550	181985	187527	141787	127725	118190	120813	130920	168243	171519	87553.4	201389	151137	176262	149743	132583	185588	166885	136771	154239	191755	144546	145420	219714	191569
P42697	DRP1A_ARATH	DRP1A	Phragmoplastin DRP1A	29	1	2723.56	2885.22	3741.59	2811.78	5264.79	7241.52	4460.1	3664.45	3945.18	2803.67	9051.91	2850.6	3877.96	2381.66	3793.03	4361.93	3313.24	12403.6	5586.3	3735.11	6411.08	3993.07	5212.42	2696.6	4225.04	1992.8	2999.94	4783.45	2735.57	3433.7	17918.2	19481.8
Q5W7F2	AGD3_ARATH	AGD3	ADP-ribosylation factor GTPase-activating protein AGD3	29	24	9559.19	7235.23	8649.57	12002.9	7957.61	17615.3	11586.1	9988.77	11246.2	8125.05	5999.24	7317.21	5210.33	7123.55	7694.2	12551.4	9126.48	3202.48	12278.6	11077.4	12525.6	11757.7	13754.7	9920.17	6842.05	7788.1	12121.9	7641.76	8642.61	11682	22335.6	17316.8
Q8LA13	RH11_ARATH	RH11	DEAD-box ATP-dependent RNA helicase 11	29	17	74092.2	69024.6	78862.6	71555	69866.2	87260.2	79108.6	82475	75515.9	76916.8	73384.3	86031.5	70725.8	78647.6	83912.6	109382	117827	39775.1	111954	98743.5	115467	94645.5	104699	104504	98552	98024.4	99003.5	88051.5	95554.1	98285.7	189583	176917
Q93XY1	Q93XY1_ARATH	MNC6.16	At5g53620	29	29	6387.31	6123.13	3053.2	5356.17	6054.45	10807	7370.42	4089.5	6091.47	5802.22	5284.62	7586.98	4498.97	3948.04	3980.77	37675.4	31483.3	69254.3	41774.6	29601.7	43536.7	20847.7	20757.5	16634.7	35137.5	33924.3	39835.2	36756.4	34109.4	30674.1	146785	76874.4
Q94K05	TCPQ_ARATH	CCT8	T-complex protein 1 subunit theta	29	29	40371.4	39017.1	38881.7	35138	37878.3	36386.4	40026	36618.4	37228.8	36547.7	35986.7	37958.6	40988.5	43715.9	40399.2	40348.9	41762.7	39686.1	36764.5	39158	39006.7	36369.1	36449.1	33534.8	35571.1	37745	34367.6	30772.1	40484	33454.7	40670.2	39430.9
Q9LPR4	LEU11_ARATH	IPMS1	2-isopropylmalate synthase 1, chloroplastic	29	13	22574	21449.4	23430.8	24807.4	22532.8	22635.7	24749.8	23022.8	21579.1	20055.7	19166.9	17232.8	17228.5	23576.3	20361.2	16189.2	17316.7	16113	18516.8	16483.5	14640.2	18675.4	22226.4	14386.8	14050.2	19070.8	19055.3	14242.3	17400.2	18329.4	17647.5	16898.8
Q9M1R2	SYPC_ARATH	At3g62120	Proline--tRNA ligase, cytoplasmic	29	0	16934.1	16514.2	15848.3	15034.7	14943.6	18908.7	15940	15002.9	18286.3	16819.7	15688.3	15885	16900.8	15480.8	13348.5	11544.7	11964.1	10758.6	13039.5	12466.2	13099	12530.5	12220.1	10010.7	13854.6	12668.8	11864.3	11155.5	15371.8	18370.1	10848.8	12614.3
Q9SA18	AKH1_ARATH	AKHSDH1	Bifunctional aspartokinase/homoserine dehydrogenase 1, chloroplastic	29	24	14321.2	15995.7	16040	18008.7	18403.8	18520.1	18623.9	19779.6	18078.1	15055.2	16566.7	14480.8	13490.8	17042.6	17668.4	12772.6	13545	18842.2	16249	15127.2	14558.1	16931.9	16974.3	15729	13184.5	13843.9	16176.8	11964.8	14834.5	14134.8	15294	16004.5
Q9SRZ6	ICDHC_ARATH	CICDH	Cytosolic isocitrate dehydrogenase [NADP]	29	22	26567.3	23510.6	29047.5	22942.7	23520.1	18217.5	23635	25694.6	28393.8	21932	29269.1	29460.3	20301.2	22269.3	20695.2	17078.6	22060.1	23564	24743.8	23847.6	23739.8	24786	21593.2	21807.8	17861.6	17707.3	19843.4	21859.4	20063.3	23344.4	34104.8	33898.5
Q9SUA1	DEKP3_ARATH	DEK3	DEK domain-containing chromatin-associated protein 3	29	29	5497.28	14889.4	36777.9	20253.3	22783.7	30774.8	20569.9	18172.2	87174.2	16054.6	10663.1	14548.8	11030.1	14691.2	9435.5	27146.3	50228.3	20482.6	22054.1	31602.4	20930	17419.3	36451.2	7819.57	22881.7	15983	11285.2	18318.8	29026.7	85489.1	25400.6	61178.1
B5X582	TWIH_ARATH	At1g30680	Primase-helicase Twinkle, chloroplastic/mitochondrial	28	27	40787.1	33544.9	40187.6	45301.3	35495.5	52372	44270.5	36777.8	42644.6	27940.3	21247.1	30967.1	20635.7	32642.6	32359.6	31747.2	25695.1	27443	32598.8	30344.6	35568	39402.6	47727	28247.9	21883.2	26459.4	42191.3	24907.6	26476.2	36219.4	64789.4	60169.4
B6EUA9	PR40A_ARATH	PRP40A	Pre-mRNA-processing protein 40A	28	28	5140.22	8056.08	21819	10874.9	11898.2	17448.7	12476.3	9779.71	47237.1	11066.2	7385.83	9925.56	8239.09	8368.12	6868.56	14380.1	19680.1	9884.4	14865.6	23281.3	17959.3	12950.5	19868.4	7519.07	17592.7	12748.1	11066.5	15804.8	22496.6	55381.8	16944.7	33650
F4IIM1	CSI1_ARATH	CSI1	Protein CELLULOSE SYNTHASE INTERACTIVE 1	28	28	5690.71	5410.38	5110.49	5571.17	5946.37	7364.39	5209.85	4833.23	4985.18	4769.82	4654.44	3535.65	4122.08	3406.99	3587.56	2567.12	3233.41	2188.69	3190.94	3790.48	3584.04	3524.37	2949.16	3455.37	2961.09	3302.9	2639.88	2429.01	3129.21	2966.8	2580.71	2522.89
P25857	G3PB_ARATH	GAPB	Glyceraldehyde-3-phosphate dehydrogenase GAPB, chloroplastic	28	23	541617	585522	506094	446560	407212	492284	459078	389005	450848	487678	395673	493759	463003	466709	464335	444647	507268	406559	446892	438900	443288	421897	400606	450024	438945	533879	545990	452365	481258	569933	468275	524149
P53492	ACT7_ARATH	ACT7	Actin-7	28	9	403567	410138	397281	394146	388725	472054	412402	362625	360262	387694	356142	368169	375099	354282	358465	357054	405608	308311	559919	421011	402618	375851	389562	441124	377563	414360	422607	410413	398042	444209	388969	421733
P92549	ATPAM_ARATH	ATPA	ATP synthase subunit alpha, mitochondrial	28	5	38522.1	36048.8	31602.1	31189.4	34655.8	37237.5	30523.3	28459.7	29730.8	31992.6	34783.3	31687.1	29724	34181.8	31767.8	35958.3	43274.6	33167.3	47215.4	43628.9	40503.3	36505	36396.3	46087.2	40870.1	45453.3	43713.7	42365.2	41673	41341.2	31680.9	30782
Q39033	PLCD2_ARATH	PLC2	Phosphoinositide phospholipase C 2	28	20	23519.9	25336.5	18205.5	22536	16056.7	22797.4	21978.2	20310.8	22040.3	24869.5	18836.1	17460.5	17426.6	16615.9	15215.9	13550.7	15027.6	10036.9	14288.1	11890.8	11260.7	10524.2	10919.6	12584	9960.43	15212.5	16754	13400.1	13320.8	13084.9	11408.1	9991.53
Q9FFC7	SYAP_ARATH	EMB86	Alanine--tRNA ligase, chloroplastic/mitochondrial	28	0	6407.13	7693.63	6830.61	6122.07	6268.36	6117.77	6673.05	5846.85	5861.44	5989.44	6780.27	6737.56	6989.8	7955.08	6968.61	4888.03	5737.75	3965.61	5356.1	5360.17	4351.94	5700.59	5949.43	4814.09	4817.4	5369.53	4981.81	4336.73	5331.81	4741	4659.64	4745.31
Q9FGI6	NDUS1_ARATH	EMB1467	NADH dehydrogenase [ubiquinone] iron-sulfur protein 1, mitochondrial	28	28	4478.8	5600.74	5248.06	6320.31	5293.4	7140.74	5693.6	5767.65	5355.04	5233.85	5490.27	4297.48	3997.73	6394.32	4790.71	29865.9	35433.6	26528	93897	95190.6	77551.9	62378.9	43502.6	90311.8	58520.9	43641.1	38743	46270.4	68522	32369.4	5482.53	5671.24
Q9FMF5	RPT3_ARATH	RPT3	Root phototropism protein 3	28	5	14553.6	16592.8	16364.4	14724.1	19448.6	31615.2	20504.9	20155.8	17700.9	16354	10419.4	11344.2	11748.8	11886.3	13540.1	15841.2	13880	8080.96	17376.3	15519	18979.3	15847.2	23622.1	17813.9	12381.1	14201	15312.2	10223.6	14387.6	16979.4	36621.3	29192.8
Q9FYR6	SYPM_ARATH	OVA6	Proline--tRNA ligase, chloroplastic/mitochondrial	28	28	20408.5	22686.5	19619.3	18054	19627.5	23025.2	19969.7	17782.6	19664.9	20651.9	19266.9	20176.1	19388.4	17836.6	17827.6	16690.8	19417	16034.6	22572.8	19381.7	18324.3	18587.4	18110.8	16880.2	18614.9	21161.4	19407.1	16459.9	21103.4	19169.7	18306.6	17754.9
Q9LF79	ACA8_ARATH	ACA8	Calcium-transporting ATPase 8, plasma membrane-type	28	25	10245.5	10964	11344.5	9631.79	11837.2	11935.1	11142.1	11037.2	10593.5	10925.4	9037.93	8289.23	10087	8703.97	9095.32	3202.69	4542.29	2578.5	4674.45	4905.65	4408.94	4195.95	4369.05	5574.96	4308.17	4699.3	4307.11	3431.77	4284.5	4548.25	2372.42	1661.23
Q9LSB4	NAI2_ARATH	NAI2	TSA1-like protein	28	28	7529.28	7270.31	7485.15	5997.55	6665.77	8014.76	6759.16	6573.06	6938.72	7298.3	8370.37	7381.86	8273.61	8261.65	9050	8423.82	8611.26	7510.97	7239.89	8230.98	6384.71	7609.92	6627.18	7596.95	7972.3	6524.31	7938.91	9005.87	7161.01	7975.77	8091.1	7980.91
Q9LUT2	METK4_ARATH	METK4	S-adenosylmethionine synthase 4	28	14	109698	101040	95304.6	107848	104653	102209	109622	104629	106258	103140	105234	118521	97349.9	104934	102633	88226.8	99921.8	107692	104687	119123	107081	114793	104873	109413	98146.5	121572	103852	94019.9	110105	99649.9	97195.9	119651
Q9M1Q9	AB21B_ARATH	ABCB21	ABC transporter B family member 21	28	16	9340.69	10599.9	9297.57	10502.5	11155.8	13823.4	11620.5	10871.1	8873.62	8520.74	8635.79	9370.66	9189.4	10894.7	10823.2	4348.41	4579.53	4546.09	6400.8	5524.25	5189.9	4052.19	5243.32	5380.65	4474.25	4910.28	4040.38	3996.35	3335.8	3660.55	3267.08	3156.39
Q9SGT7	Q9SGT7_ARATH	NOP56	Nucleolar protein 56	28	19	10245.5	10793.7	19928.2	14767	17023.7	19206.4	15978.9	14316.2	37170.4	10731.4	10390.1	9761.53	8902.47	12481.7	10750.2	12745.3	18688.5	18435.5	12439.8	16686.5	15030.7	12598.6	20636.2	7416.31	12573.6	12384.7	10052.9	11102.4	15718	36131.8	18853	37525.1
Q9STE8	TC753_ARATH	TOC75-3	Protein TOC75-3, chloroplastic	28	28	9459.78	9139.19	10981.9	9100.78	9399.39	10366	9872.01	8232	11192.9	10801.4	11435.4	9167.87	10221.7	11448.5	10746.3	14831.1	16598.6	11378.7	27601.5	31928.1	22165.3	26790.3	15973.4	33952.6	25551.9	26466	21546.1	20101	33701.8	15815.9	8606.79	8228.85
P27323	HS901_ARATH	HSP90-1	Heat shock protein 90-1	27	19	17717.1	21153.9	18430.7	23953.9	27146.5	20682.4	24393.9	27811.1	24011.2	21938.9	21971.2	17286.2	21495.4	26052.8	28683.8	15881.4	18600.7	22800	25978.3	25441.5	18727.2	24691.9	28433.3	36062.4	24967.3	26548.7	26338.9	24655.5	23255.7	36719.7	19436.6	20608.6
P83483;P83484;Q9C5A9	ATPBM_ARATH;ATPBN_ARATH;ATPBO_ARATH	At5g08670;At5g08680;At5g08690	ATP synthase subunit beta-1, mitochondrial	27	0	30577	36259.2	33518.9	33089.8	39054.5	42424.4	38620.8	41348.3	37780.9	34526.7	34476.5	30805	28074.2	34804.8	31445.1	32689.6	41074.4	32025.5	43963.3	36528	40686.6	39966	38396.3	40495.9	38652.1	36761.1	36788.4	36063.7	34318.5	34864.5	33381.8	30878.7
Q84N64	ARC5_ARATH	ARC5	Dynamin-like protein ARC5	27	27	3470.41	3656.59	2766.72	2850.5	3909.11	4935.25	3998.86	3175.08	3211.81	3091.96	2711.94	3720.2	2948.32	4373.66	3681.7	4872.45	5643.5	4554.77	3270.76	3181.23	3446.55	3227.67	4659.93	3591.59	2396.98	2802.04	3630.63	2594.54	2692.93	2624.61	21408.5	15080.8
Q8LFT2	DRP3B_ARATH	DRP3B	Dynamin-related protein 3B	27	27	13443.7	11931.4	12789.4	11648.8	11811.3	15510	15102.4	12835.5	13198	10397.1	10511	13072.6	12257.4	14144.5	13958.1	15449.3	14136.5	8544.38	10825.1	11140.6	12967.8	12565.8	13941.7	12419.6	9517.94	9923.47	14894.8	10591.7	13532.7	13720.1	38706.7	36643
Q8LPK4	AP2A2_ARATH	ALPHAC-AD	AP-2 complex subunit alpha-2	27	3	5316.98	5060.33	4344.89	4963.25	4465.54	5553.23	4839.78	4985.04	5357.37	4394.56	4934.83	3806.82	4030.31	5149.15	3999.85	4131.41	5182.27	3999.87	3892.56	4364.19	4747.77	5113.09	4895.63	4512.67	3443	4078.64	3607.91	4141.3	4102.13	3959.26	4598.92	4602.7
Q8RXN0	AB11G_ARATH	ABCG11	ABC transporter G family member 11	27	26	21685	22541.5	19619	22026.1	27318.1	25933.5	23788.6	22634	18625	23206.4	14843	20863	21850.9	20655.9	23177.3	3737.55	4180.27	3335.06	6461.9	5472.9	5420.09	5035.62	5592.9	5288.55	5388.05	4229.37	5066.67	5019.92	5160.21	5121.55	3036.52	2945.43
Q8VZM1	NAA15_ARATH	NAA15	N-terminal acetyltransferase A complex auxiliary subunit NAA15	27	27	5943.54	5183.24	5338.02	5635.04	5740.25	8147.89	6443.15	5680.59	8106.19	5913.55	4832.1	5086.33	4631.12	4628.77	5136	5372.03	5688.12	5926.84	7548.27	7978.93	6460.19	5984.42	8270.2	5657.34	6860.82	5583.22	6420.25	5886.14	6225.46	11447.5	5501.31	11232.7
Q940P8	TCPB_ARATH	CCT2	T-complex protein 1 subunit beta	27	27	8113.5	8049.73	7682.13	6520.77	7830.51	8423.27	7529.01	7289.04	7709.43	8000.23	9044.85	7970.08	8314.07	9114.02	8733.71	7956.2	7943.95	7904.89	7617.66	7864.47	7421.98	7527.98	7370.27	8471.86	7746.75	7442.57	8171.04	7278.34	7471.43	7329.96	11453.5	10138.7
Q9FNQ1	DEXHE_ARATH	BRR2C	DExH-box ATP-dependent RNA helicase DExH14	27	26	3942.66	3501.71	4062.66	4095.45	3500.13	4263.9	3972.71	3719.44	4507.41	3565.91	3089.71	3511.41	3258.4	3720.96	3342.08	3898.67	3360.47	5060.28	3884.27	4430.43	4061.94	4254.65	4351.91	3206.51	3447.46	3612.62	4178.76	2355.43	3821.97	4227.78	5869.64	4699.7
Q9LZS3	GLGB2_ARATH	SBE2.2	1,4-alpha-glucan-branching enzyme 2-2, chloroplastic/amyloplastic	27	21	17212.3	19931.7	20863	18768.5	19105.8	21257	21131.4	19577.8	20629	18612.5	19594.2	20081.2	20321.9	21764.6	23520.4	23585.6	27703.5	35671.8	25028	21679.9	24405.7	24547.3	25796	24361.5	34900.5	36870.4	40072.6	34987.3	35784.2	31906.3	33185.6	27661.6
Q9SJE1	CHLD_ARATH	CHLD	Magnesium-chelatase subunit ChlD, chloroplastic	27	27	11451.6	13218.6	11578.7	9967.47	11347.8	12590.1	11779.6	11471.9	11765.8	12843	11185.9	13722	11782.3	13083.9	13353.3	9297.76	12662.8	8629.56	13191.3	11683.4	11283.2	11789.8	11866.6	12569.2	11625.8	12975.1	10404.5	10012.9	9643.09	11928.7	10942.2	14112.5
cRAP-P02788	cRAP-TRFL_HUMAN	cRAP-LTF	Lactotransferrin	27	27	11119.9	16074.6	16284	15536.6	19888.5	24110.7	60853.9	27714.2	97559.8	11934.8	527956	19002.8	7539.97	10051.4	11805.5	10969.3	5583.09	6416.02	52461.2	70271.7	16064.4	30936.9	49107.4	202222	10798.4	14183.8	11554.1	22326.3	8937.97	11844.9	25651.7	56806.7
B9DFG3	ISE2_ARATH	ISE2	DExH-box ATP-dependent RNA helicase DExH15 chloroplastic	26	26	11761.8	12131.9	14067.1	10529.4	11021.6	14176.4	12486.4	12662.2	16056.8	11689.8	10689.7	11126.8	10562.4	10888.7	10844.8	15925	16708.2	16892.3	14766.1	12767.2	14356.6	11912.2	13694.5	10104.1	11547.3	10971	12743.3	11710	13535.5	14982.6	27223.6	25502.9
F4I420	F4I420_ARATH	EIF5B1	Eukaryotic translation initiation factor 5B	26	16	9085.02	8803.57	11216.8	9443.81	8987.84	8715.91	8373.38	7870.84	13440.6	8988.57	9521.31	8865.34	8044.63	9536.45	8573.15	7349.93	10465.1	8095.8	6971	9051.92	8083.21	7730.51	9211.87	6705.13	8714.25	8377.39	8291.33	7721.63	10128	16355.9	8363.2	13914.8
O23240	D2HDH_ARATH	D2HGDH	D-2-hydroxyglutarate dehydrogenase, mitochondrial	26	26	26555	30796.3	25443.1	22557.1	20126.5	21851.8	25364.9	21110.9	26575.5	26429.7	29838.6	35439.5	36940.4	31370.5	31872.2	37549.2	40433.2	66199.5	32620.1	34889.4	33763.4	35739.8	34358.6	35859.8	58110.7	60214	58186.5	48841.4	67973.7	49876.5	47649.5	33316.3
Q38997;Q38997-1	KIN10_ARATH	KIN10	SNF1-related protein kinase catalytic subunit alpha KIN10	26	21	7077.54	6704.13	7006.35	6726.17	6026.79	8243.62	7617.56	6680.6	7237.69	6589.5	5186.31	6273.93	6075.31	6881.49	6779.15	10408	10384.2	7028.51	9154.48	9525.12	10031.3	7831.37	9327.6	9286.27	8160.76	8671.83	10272.8	8130.45	8688.84	8584.1	9789.82	9428.2
Q39085	DIM_ARATH	DIM	Delta(24)-sterol reductase	26	26	25683.7	24860.2	25047.2	21532.1	23304.4	26875.5	24148.6	24107.1	25693.7	23579.1	21245.2	20563	21839.4	21453.6	19478.3	22452.5	24922.8	16334.8	23939	21876.7	25524.3	20713	20681.7	19826.9	22044.7	21598.5	19757.1	19004.4	20761	20310.9	21292.9	22537.9
Q5YDB6	CPL1_ARATH	CPL1	RNA polymerase II C-terminal domain phosphatase-like 1	26	26	9265.38	7278.06	9320.39	11020.9	8237.78	17878	12589	11006.8	12428.8	9408.12	6999.1	7761.22	6276.32	7710.68	8422.8	10849.9	9914.43	7901.29	12478.8	9511.13	14219.1	11306.2	15737.3	9535.5	9156.57	10576	15593.1	11299.9	11966.5	12713.5	43413.6	36101.8
Q8LPS6	PPR3_ARATH	At1g02150	Pentatricopeptide repeat-containing protein At1g02150	26	26	17189.6	14983.2	17046.1	16426	15854	16546.8	14720	14755.4	15669.7	15006	15461.3	12875.8	14409.5	15454.9	15854.1	9419.92	9209.8	9261.54	10399.7	9313.55	9142.73	11731.3	12102.1	8876.76	10744.1	13005.2	10183.4	11481.6	12519.1	12679.4	10589.9	9903.66
Q93XX2	SEOA_ARATH	SEOA	Protein SIEVE ELEMENT OCCLUSION A	26	26	3429.01	3734.8	2296.2	3262.85	3349.83	4959.18	3993.81	2918	4070.69	3214.32	2932.74	3369.02	3847.78	3947.12	3274.78	18180.8	24419.2	3944.31	12317.9	10004.8	11766.2	7349.97	11613.2	6379.84	6992.06	9220.11	7184.65	4079.12	7507.65	5534.76	56417	37746.9
Q9LHA8	HS704_ARATH	HSP70-4	Heat shock 70 kDa protein 4	26	16	73023.9	78179.7	71190	84493.7	88958.4	80355.8	79719	79656.8	65552.2	67975.8	66936.7	56618.3	53873.2	77396.2	80249.7	16552.3	20195.6	18882.5	21869.5	22689.5	19264.8	28150.8	29869.2	28066.4	28567.7	32338.1	33554	26202.6	31069.3	36386	21076.3	22925
Q9MAB3	NOP5B_ARATH	NOP5-2	Probable nucleolar protein 5-2	26	23	254234	300021	391378	331750	346589	467173	352461	372686	712870	287100	280302	259968	221717	283667	401863	390845	425407	206140	393706	356070	423876	335636	445884	213649	281328	201856	210355	223169	272255	642700	292847	472569
Q9SI75	EFGC_ARATH	CPEFG	Elongation factor G, chloroplastic	26	26	12388.1	13108	13531.7	10363.5	11872.2	11551.1	11837.4	12914.6	10517.6	12134.7	12853.5	10970.8	13049	14144.7	18012.9	14042.6	13393.3	13417.8	13016.1	15033.9	14365.2	14150.8	16224.5	20717.6	14308.7	13531.2	14706.2	14069.9	13034.1	13133.8	10734.6	18010
Q9ZR72	AB1B_ARATH	ABCB1	ABC transporter B family member 1	26	26	5700.08	5562.46	4344.42	5758.04	5515.5	6534.9	5750.09	5914.89	5129.1	4396.22	2755.7	2994.95	2576.56	3936.19	3635.59	1827.62	1512.5	1489.37	2027.87	1619.81	2008.71	1521.81	1297.54	1537.96	1059.83	1197.46	1190.69		1109.81	1719.74	974.446	1515.86
B6EUB3;B6EUB3-2	PDS5A_ARATH	PDS5A	Sister chromatid cohesion protein PDS5 homolog A	25	25	8368.67	12021.8	17880.4	13989.9	14050	16900.5	12183.4	11453.6	37654.3	12201	10016.9	12211.7	10744.6	11034.1	9706.26	15869.7	29781.9	8312.07	14358.6	26024.3	17945.5	16028.8	27698.7	10760.1	18609	14746.4	12017.3	13372.9	19567.7	42901.4	17297.8	29187.9
F4IXW2	BIG5_ARATH	BIG5	Brefeldin A-inhibited guanine nucleotide-exchange protein 5	25	25	3165.41	3065.95	2790.22	2681.4	2900.26	3842.18	3565.72	3418.89	3172.32	2992.85	3237.16	2679.99	2719.19	2846.8	3012.21	2275.2	2364.53	2459.55	3483.79	3645.65	3348.74	3774.19	2916.51	3158.56	2963.88	2989.87	2757.36	2868.6	2957.59	2262.75	2160.78	1870.06
F4JFF2	F4JFF2_ARATH	NTP8	Nucleotidyltransferase	25	25	9261.93	6412.16	9602.29	11120.5	8567.33	19429.3	12843.3	10397	12401.4	6682.32	6245.59	6417.94	5006.2	6670.56	7567.82	11166.8	7792.18	6091.48	10217.4	10019.3	12538.7	12875.1	15441	9074.29	7139.21	10367.5	17887.5	9032.23	10067.5	14165.9	35527.3	29698.9
F4KE63	SYVM2_ARATH	EMB2247	Valine--tRNA ligase, chloroplastic/mitochondrial 2	25	25	6816.98	7461.32	6763.42	6829.65	6670.1	7666.39	6981.11	6805.42	5559.94	6189.59	4768.64	5240.72	4446.64	4694.59	4861.45	3973.77	3990.81	3471.9	3871.39	3696	4271.02	3832.71	3869.12	3628.93	4166.85	3483.86	4046.94	3958.09	3758.57	4114.05	4817.49	4212.54
O80503	O80503_ARATH	At2g44640	Expressed protein	25	25	23310.6	23084.1	22416.3	22875.8	25845.3	31892.5	29422.7	27016.5	21869.5	26044.7	29862.6	24563.4	24147.7	28032.1	29694.4	16829.8	18332	16300.2	24757.8	22237.8	21150.2	19985.8	23922.8	18801.5	17552.9	18950.8	17240.5	14952	15157.5	18529.9	19220.7	19547.4
P29514	TBB6_ARATH	TUBB6	Tubulin beta-6 chain	25	7	216000	248276	212710	203388	217236	241189	207124	189781	192904	197700	191105	180791	187373	186798	179674	181903	191588	136843	192776	180978	184731	195289	178334	173540	209289	221541	194591	185348	194039	213603	182908	180387
P38418	LOX2_ARATH	LOX2	Lipoxygenase 2, chloroplastic	25	25	7284.23	7038.94	8116.76	6410.57	5973.29	5319.29	6836.9	5534.46	5124.53	5280.92	6857.87	7219.29	5118.47	10777.5	9865.87	7510.12	7508.51	11975.1	6532.47	6612.59	6597.4	7612.47	7643.73	7104.47	6190.71	8705.16	9024.67	6897.44	8049.96	8593.39	6440.07	6771.13
Q5GM68	CAPP2_ARATH	PPC2	Phosphoenolpyruvate carboxylase 2	25	14	5808.19	5980.77	7285.13	5447.3	6068.3	6604.41	6510.33	6825.14	6184.08	7582.67	6623.15	6588.5	6579.5	6482.23	7686.08	7234.98	6866.85	9759.8	6280.27	7615.27	6356.98	5638.42	6948.58	7710.39	6744.78	5933.28	7077.82	6604.4	5746.58	6898.26	6944.3	6382.15
Q8L828;Q8L828-2	COB23_ARATH	At3g15980	Coatomer subunit beta'-3	25	10	42580.5	57923.1	55760.8	47638.1	58542.5	72250.6	61664.8	54836.7	52544.9	50418.9	36069.5	45312.3	51543.4	51325.1	50789.9	65012.8	66079.3	42484	68257.8	52102.5	76642.9	65489.3	70197.5	55409.4	60783.3	51217.9	54911.2	45555.3	55514.8	54641.1	70571.5	64865.9
Q8VZH2	APM1_ARATH	APM1	Aminopeptidase M1	25	25	5242.89	5811.2	5389.97	4478.05	4920.66	5979.58	4675.5	5054.72	4140.15	5169.07	4666.87	4627.08	3991.91	4179.73	4358.53	3821.89	3940.32	3596.97	4503	3991.15	4783.57	4037.52	3827.57	4232.04	4327.77	3624.86	3643.97	4421.39	4078.76	4171.3	4238.85	4183.45
Q94K73	SYFM_ARATH	At3g58140	Phenylalanine--tRNA ligase, chloroplastic/mitochondrial	25	25	23465	28084.2	24016.3	24595.8	23394.4	23428.2	25000.5	22554.8	19991.2	22901.5	22417.8	24550.6	22022.7	20786.1	25064	23611.6	28646.7	34312.2	32156	27520.7	31339.6	27842.4	31783.8	31396.1	27285.1	28283.4	29908.6	24276.2	26642.1	29285.1	28205.2	33420.4
Q9C5H9;Q9C5H9-2	GACP2_ARATH	GCP2	Gamma-tubulin complex component 2	25	25	17691.4	22297.6	29431	23503.7	30319.4	38206.7	39035.3	32419.2	38122.6	18918.6	15611.2	15712.5	19320.2	18255.5	16511.5	27912.7	27944	10663.1	23559.5	14054.1	22284.6	26799.7	30171.9	16735.3	17112.4	13898.6	17292.3	15362.8	17320.4	19936.5	74468.9	65841.8
Q9FGY1	BXL1_ARATH	BXL1	Beta-D-xylosidase 1	25	24	27155.5	21852.7	22998.3	13403.3	15117.9	23222.1	16588.2	15899.7	17724.3	21499.6	14913.3	17388.9	16224.1	14752.5	15328.8	37251.6	36385.2	19018.8	29245	28407.2	31647.8	24272.9	24719.1	35685.6	36908.3	27307.5	33280.1	33972.1	31805.5	28477.8	36139.5	40404.4
Q9FMD7	Y5659_ARATH	At5g16590	Probable inactive receptor kinase At5g16590	25	18	16621.6	16011.1	18524.3	12192.3	15939.1	17506.5	13387.6	13900	11883.3	14089.4	14506.7	12108.1	13296	13424.7	11863.8	5292.18	5300.42	4339.8	7934.3	6565.12	5833.08	4503.1	4789.29	6856.84	6206.62	5036.39	5806.95	6013.56	5303.12	5160.23	4023.3	3843.78
Q9FMR9	RIN1_ARATH	RIN1	RuvB-like protein 1	25	25	6856.29	6565.75	5881.83	6848.23	6695.01	13744.7	9066.99	7364.03	7923.38	6967.24	4743.6	5134.05	3491.46	5057.4	5878.96	6682.94	6226.85	3548.22	8638.86	7059.86	8733.54	8717.53	8991.32	7534.08	5508.11	7179.37	10330.4	7153.33	6745.71	9140.13	18241.1	16539.2
Q9LPC5	BIG3_ARATH	BIG3	Brefeldin A-inhibited guanine nucleotide-exchange protein 3	25	21	3870.78	4272.15	3924.68	3699.77	3858.87	4752.88	4369.61	4053.76	4253.11	3663.13	3486.61	3852.26	3431.02	3625.49	3330.92	3057.22	2897.88	2724.33	4798.6	4503.93	4091.41	4597.57	3392.14	5520.16	3682.4	3285.01	3356.83	2641.9	3772.92	3721.98	2241.41	2250.22
Q9SCZ4	FERON_ARATH	FER	Receptor-like protein kinase FERONIA	25	22	30387.2	30182.7	30009.4	22678.4	27483.1	30990.4	30519.6	33008	24412.7	16798.3	12445.7	18233.3	14452.4	12122.9	13085.5	5623.79	5164.82	3063.59	6983.64	5954.75	7778.81	5636.61	6236.5	6467.5	6101.12	5519.17	7697.97	6883.9	5517.76	4976.31	4214.96	3076.66
Q9SYP1	DEXHC_ARATH	BRR2A	DExH-box ATP-dependent RNA helicase DExH12	25	20	2876.25	2351.74	2473.12	2492.14	2150.53	2890.63	2503.32	2659.82	2764.99	2452.42	2649.39	2447.09	3106.24	2840.04	3055.29	3385.1	3291.43	3770.56	2512.07	3201.76	2938.44	2829.46	3564.64	2811.86	3032.1	3178.31	3170.59	2407.22	3058.88	3256.69	5157.15	4691.09
Q9XFR5;Q9XFR5-2	SR30_ARATH	SR30	Serine/arginine-rich splicing factor SR30	25	23	50037.3	65752.1	131088	115190	89143.7	109433	97976	87766	260006	99510.5	104048	119118	84713.4	127905	114785	85952.6	133646	161618	130942	201528	97066.4	154424	208830	104910	164002	261040	175287	149742	265491	704977	110643	203361
F4J3N2	FTSI5_ARATH	FTSHI5	Probable inactive ATP-dependent zinc metalloprotease FTSHI 5, chloroplastic	24	24	2535.08	2644.53	3340.86	2798.37	2769.84	2911.52	2779.35	2572.64	3478.85	2738.14	3598.99	3049.3	3032.32	3032.14	2828.04	3842.1	4037.76	2875.96	4695.38	6626.41	4974.81	8091.99	4728.39	6392.69	5317.41	5721.28	4287.27	4149.97	7546.25	5478.01	3044.28	3326.73
O04983	ACCC_ARATH	CAC2	Biotin carboxylase, chloroplastic	24	24	15248	17792	14796.1	14821.3	14997.1	18700.1	15650.2	15477.7	16159.4	16181	13920.5	17077.1	13549.6	14479.7	13609.4	16964.9	19118.5	18519.7	17034.3	15784.5	16042.7	15140.5	16209.4	15790.5	15225.7	16243.4	16888	14350.6	15046.5	16498.7	19149.4	20445
O49543	MNIF1_ARATH	NIFS1	Cysteine desulfurase, mitochondrial	24	5	8269.91	8274.48	7829.86	9061.69	8011.21	9624.17	8754.77	8552.59	8187.72	7133.97	7980.83	7420.87	7308.63	9749.5	8110.14	6548.61	7238.18	7198.23	7677.83	7125.12	8252.87	9173.9	8594.65	6933.37	8589.12	10943.4	8568.9	7596.95	9337.41	10390	8843.36	8519.9
P20431	PMA3_ARATH	AHA3	ATPase 3, plasma membrane-type	24	6	48207.4	59170.5	54908.1	48919.9	67666.5	77352.8	61924.3	58088	47278.7	61026.2	46689.8	43702.7	53007.7	55945.9	54391.9	13400.7	17864.8	19590	23386.4	19550.4	23224.1	16707.5	16836.7	24654.5	17041.6	16852	15262.4	12115.2	14336.5	15601.9	8232.99	6539.94
P25696	ENO2_ARATH	ENO2	Bifunctional enolase 2/transcriptional activator	24	2	26334.8	26645.6	23787	23102.6	27559.7	25920.2	24766.3	25174	23869.7	24416.4	18132.8	18526.8	19314.8	18087.8	22292.2	27136.5	27440.8	19048.4	24780.1	26966.8	27511.5	21718.9	23364.6	21213.1	26347.8	20095.3	23765.3	30985.9	25179.4	30646.3	27342.2	20696.1
P28769	TCPA_ARATH	CCT1	T-complex protein 1 subunit alpha	24	24	12581.9	11056.9	10772.9	10298.2	11169.2	13276.3	11605	11500.8	11600.1	10749.4	10570.2	10654.1	12948.4	12657.1	12730.3	10777.1	11578.7	10492.3	12040.5	10756.9	10948.1	10508	11015.8	10819.9	8777.97	9120.6	9043.06	7278.9	8682.84	8738.81	13171.8	11947.3
P42825	DNAJ2_ARATH	ATJ2	Chaperone protein dnaJ 2	24	9	57674.6	56365	54934.4	67346.4	71539.2	70226.2	67928.8	61279.2	59903.7	49877.7	43634.9	48000.9	51216.9	57083.4	60539.2	36963.8	40884	51056.6	44628.5	41964.8	47644.1	44483.3	49248.2	47474.4	43548.8	52089.9	46963	34170.5	45023	45505.5	46737.4	45095.3
P54609	CD48A_ARATH	CDC48A	Cell division control protein 48 homolog A	24	2	32528.1	29410.4	30937.4	27021.8	28105	20831.8	35801.2	36008.9	30674.7	19789.1	34097.9	37262.5	27054	29424.7	26302.7	28969.7	34205.4	33041.6	62717.7	47964.7	38704.5	42740.7	35829.5	44765.9	35304.3	37534.6	38441.9	37243.1	42618.4	42414.4	35970	38098
P56765	ACCD_ARATH	accD	Acetyl-coenzyme A carboxylase carboxyl transferase subunit beta, chloroplastic	24	24	31737.7	34180.8	28853.1	27004.5	28403.1	36457.1	28836.1	27213	31076.6	30409	31720.6	30852.7	29653.4	29767.9	28388.1	25353	26711.1	23722.8	29961.6	28283.4	31216	25608.9	24968	27165	26542.8	25206	25419.8	22098.9	25463.4	23834.4	26658.3	28091.9
P56785	TI214_ARATH	TIC214	Protein TIC 214	24	23	2960.49	3007.88	3228.21	2689.37	2861.19	3566.94	2496.48	2790.24	3900.26	3033.98	3170.66	2683.53	2418.9	2601.5	2423.99	2547.75	3261.83	2656.97	2411.07	3144.46	3370.8	2744.67	2713.49	2505.67	2775.44	2859.8	2669.51	3074.94	3317.15	3836.01	3477.26	4035.62
P93733	PLDB1_ARATH	PLDBETA1	Phospholipase D beta 1	24	14	7362.52	5145.16	5627.98	6941.95	5551.37	11735.6	7212.81	6614.49	7577.36	5631.47	4948.93	5597	3701.63	5135.6	5158.5	12775.8	9414.78	3439.75	11484.1	9919.72	12770.9	11432.2	13796.5	9834.26	7484.26	9748.87	14921.4	7752.77	8355.6	11277.2	25695	13892.6
Q42479	CDPK3_ARATH	CPK3	Calcium-dependent protein kinase 3	24	24	10158.3	8499.45	9070.14	9165.76	8622.33	8905.38	10106.4	10049.6	9837.09	8979.86	9462.29	9653.37	9119.97	9267.26	8849.91	9322.8	10178	6256.02	10743.5	8998	10219.8	8272.93	9286.84	8826.85	8846.21	10181.7	10175.7	10018.6	9793.6	9332.88	7277.91	6187.48
Q8LPS1	LACS6_ARATH	LACS6	Long chain acyl-CoA synthetase 6, peroxisomal	24	23	13573.5	14170.2	11884	13082.3	13276.4	15938.9	13965	12811	13232.6	13174	9472.44	11741.5	11424.4	11644.5	10656.6	16541.8	17135.8	18094.8	19958.8	15747.3	18730	14404.6	17205.7	16183.5	14926.9	15914.2	17524.4	13852.6	14694.4	23596.3	19924.6	18050.1
Q8W585	FTSH8_ARATH	FTSH8	ATP-dependent zinc metalloprotease FTSH 8, chloroplastic	24	8	26624.6	26642.5	27128.9	23419.7	20783.7	23786.2	26334.1	22968.7	27109.2	28704.1	31595.3	25863.6	25479.4	25084.8	24446.6	15394	19770.7	15036.3	20675.1	18596.3	19281.2	18420.2	17310.2	18356.7	21677.9	23663.2	19332.9	21088.8	22044.1	20268.3	16716	16230.5
Q93Z16	RPN2_ARATH	RPN2	Dolichyl-diphosphooligosaccharide--protein glycosyltransferase subunit 2	24	1	12108.2	13298.4	12228.7	14063.1	13666.3	15181.7	14389.1	14223.9	13624.9	13976.9	15213.5	12217.8	13466.9	14229.6	12860.9	10407.9	12141.2	13896.1	14994.8	14663.7	13463.5	13038	12663.7	13885.3	12041.8	10340.8	10124.3	9126.32	10666.1	9024.25	9612.01	7812.38
Q9C8G5	OSC31_ARATH	OSCA3.1	Hyperosmolality-gated Ca2+ permeable channel 3.1	24	24	15006.8	15660.7	14850.7	15422	19161.1	24116.7	17332.9	16657.6	15202.2	18436.2	11179.3	13452.3	12444.7	11777.2	13101.7	5662.37	7395.22	4114.11	10577.7	8474.68	9677.58	6456.44	7298.69	10357.3	6474.78	6088.21	6482.83	6674.98	5649.87	6574.89	3657.33	3428.05
Q9CAP8	LACS9_ARATH	LACS9	Long chain acyl-CoA synthetase 9, chloroplastic	24	22	12370.3	13854.5	11940.8	11965.9	12068.1	11850.9	13941.7	13236.5	14116.8	14694.2	13671.4	12691	14767.3	15570.4	13237.4	13665.8	15535.1	9718.22	15395.1	14234.4	14411.5	13814	13651.1	13734.8	16863	15664.5	13916.6	14060.7	15076.3	12335.9	12648.5	10919
Q9FF49	Q9FF49_ARATH	CIRP4	C3HC4-type RING finger	24	24	36686.4	35276.7	33881.9	59633.8	64256	69019.7	23512.5	23044	19625.2	7868.16	8878.47	9114.08	7439.04	10161.7	9509.7
Q9FG38	SNX1_ARATH	SNX1	Sorting nexin 1	24	24	4893.83	5095.54	5103.12	4384.24	5211.04	6459.95	5543.69	5359.25	5443.49	5374.61	5343.35	5259.16	5610.29	5539.77	6088.92	13157	12273.5	11110.3	13521.5	13318.9	14044.4	12964.5	12095.3	13855.5	19502.7	18586.9	17245	16350.2	20761.1	11850.2	10074.1	8887.24
Q9FY48	KEG_ARATH	KEG	E3 ubiquitin-protein ligase KEG	24	24	3389.78	3029.98	3000.92	3280.98	3135.2	4593.24	3633.24	3850.33	3440.23	2848.25	2026.4	2403	2629.19	3131.36	3492.52	4153.43	4429.11	2454.29	2977.66	3488.94	4065.04	3504.34	4697.69	3599.67	2963.03	3570.97	3495.12	2629.32	3824.64	3468.41	5363.86	5249.56
Q9LF37	CLPB3_ARATH	CLPB3	Chaperone protein ClpB3, chloroplastic	24	21	10888.1	9028.17	11489.5	9479.29	11653.1	10447.8	10115.3	11411.9	9810.97	10423.5	11939.8	10459.5	12488.3	13794.8	16438.2	11626.6	10117.6	12779.4	10557.4	10657.7	10140.5	11310.5	13485.2	12006.2	12158.9	12325.1	14107	12362.9	14809.7	15117.7	9657.6	12738.6
Q9LV21	TCPD_ARATH	CCT4	T-complex protein 1 subunit delta	24	24	7227.77	6928.31	6555.36	6339.4	6431.57	8151.91	7530.2	7824.22	7543.8	8744.64	6440.54	6655.65	5745.12	7349.43	7621.59	7030.19	6518.84	5994.5	6434.43	5613.65	5623.09	6365.95	5881.05	5842.85	5323.65	5601.69	6119.18	5021.16	5542.9	5682.07	9392.32	9728.91
Q9LYF8	Q9LYF8_ARATH	AGLU1	Maltase	24	23	8257.48	9444.67	7873.8	8362.25	8513.25	12965.6	9200.92	8394.86	9881.92	8543	6333.69	9059.83	6427.24	7904.01	6912.94	9121.43	9408.91	11456.1	7924.09	6858.21	10193.2	7490.76	7388.63	6256.41	11003.6	12306.7	11510.3	13215.8	11386.6	13395.6	16746.6	14822.9
Q9M591	CRD1_ARATH	CRD1	Magnesium-protoporphyrin IX monomethyl ester [oxidative] cyclase, chloroplastic	24	24	37671.1	42283.3	44471.4	40209.7	43105.3	47796.1	39582.5	38851.7	35782.6	40534	47703.7	37215.5	39652.4	44280.1	45033.4	23091.8	27849.4	24253.8	39664.6	36555.9	34297	36500.5	35112.3	32567.6	27312	28790.5	25157.5	27509.4	28185.2	29290.3	25059.5	27294.6
Q9M888	TCPZA_ARATH	CCT6A	T-complex protein 1 subunit zeta 1	24	6	16230.9	16045.9	16079	16202.7	16202.8	20203.9	15723.7	13467	15708.2	13700.6	13449.4	13390.6	15995.8	16651.9	15619.4	16362.7	17265.7	15594.6	17467.6	14579.9	16829.3	16295.6	16656.6	17180	16326	18381.4	17186.5	12306.4	18347.9	18222.2	17115.2	16395.8
Q9SAJ3	FTSHC_ARATH	FTSH12	ATP-dependent zinc metalloprotease FTSH 12, chloroplastic	24	24	3045.46	3100.64	3299.92	2684.31	2770.81	2945.73	2456.88	2740.99	3049.9	2842.78	3809.82	3338.53	3338.14	3566.02	3501.06	4290.01	5491.9	3744.01	7248.47	7999.98	6102.55	8399.97	5808.51	9669.15	6594.84	6676.1	5485.35	4806.37	8632.64	4940.37	4096.44	3865.77
Q9SK84	Q9SK84_ARATH	At1g22410	Phospho-2-dehydro-3-deoxyheptonate aldolase	24	19	30698.6	33167.1	26075.3	29492.6	24781.5	33206.2	30285.1	26097.3	27193.9	27145.3	22278.3	26201.5	22317.2	26498.3	24682.2	21521.1	21780.9	46392.2	30339	25545.8	27959.2	26037.2	25308.2	24272.8	22448.4	26503	25413.8	20729.9	24828	26063.9	29059.7	26432.4
P25856	G3PA1_ARATH	GAPA1	Glyceraldehyde-3-phosphate dehydrogenase GAPA1, chloroplastic	23	12	598781	641910	552207	516010	488086	530984	552273	525900	504980	508094	532142	612796	586075	574815	553959	473299	536875	405996	516967	471611	411268	461906	449429	399676	447266	517807	488394	415862	503822	538416	446275	523554
P55229	GLGL1_ARATH	ADG2	Glucose-1-phosphate adenylyltransferase large subunit 1, chloroplastic	23	23	4630.47	6172.22	4386.51	7019.02	7155.26	7796.64	8054.37	7372.16	7773.71	5488.26	4509.12	4211.21	4835.32	6336.73	5325.13	5720.65	5679.93	6962.22	7322.94	7011.72	6000.71	6791.36	7585.74	8040.07	4612.02	4657.47	4889.1	5503.2	5017.98	5121.7	5500.47	5130.99
P93008	RH21_ARATH	RH21	DEAD-box ATP-dependent RNA helicase 21	23	22	1962.77	2450.01	4483.36	2569.19	2758.12	4499.44	2696.96	2647.51	11334	2187.15	1723.75	2076.87	2259.68	1647.61	2086.12	3502.9	6005.49	2141.98	2852.46	3487.35	3695.35	2875.19	4592.1	2342.11	3196.29	2318.92	2535.06	2952.29	5154.56	11208.8	5683.89	15964.4
Q0WPZ0	Q0WPZ0_ARATH	EMB1427	Gamma-tubulin complex component	23	15	6475.92	8717.98	11989.9	10567.7	11463	14801.7	15727.2	12487.4	14862.3	7843.82	5229.45	6070.5	6945.67	7119.55	5993.65	9620.59	9790.64	3008.39	7634.76	4539.25	8038.92	9219.22	11171.7	5780.82	5513.85	4732.92	4787.98	3751.93	5501.96	7280.35	20275.3	21900.8
Q42404	RU17_ARATH	RNU1	U1 small nuclear ribonucleoprotein 70 kDa	23	23	4951.61	5431.49	8814.96	7696.21	7505.8	12446.1	9424.39	9229.29	17357.2	6259.98	4369.15	5706.15	5268.05	5220.15	4451.46	8966.06	13179.3	15611.2	7773.98	8478.46	10264.8	8032.72	12396.3	4973.57	7037.33	8144.11	8604.91	8354.65	11505.4	22678.4	28244.1	35697.9
Q42547	CATA3_ARATH	CAT3	Catalase-3	23	18	228755	218221	164400	217570	185040	242761	218322	193729	206830	228819	188617	234300	206786	302941	278261	430434	461505	1.05215e+06	330362	306121	259293	372069	390553	305613	266996	362340	446871	247110	291047	369983	432066	339465
Q43727	G6PD1_ARATH	G6PD1	Glucose-6-phosphate 1-dehydrogenase 1, chloroplastic	23	15	20905	20700.2	19036.9	19104.1	19742.3	19372.4	19505.1	20194	19363	19302.9	19450.6	20636.9	21586.1	24302.8	21663.3	18821.5	18122.4	17454.4	21243.7	20876.2	18907.1	19165.3	19524.6	23822.7	18551.6	20112.5	17963.4	16816.6	17085	17884.3	18534.9	18842.6
Q8L716	U2A2B_ARATH	U2AF65B	Splicing factor U2af large subunit B	23	13	32018.5	51989.5	116510	64067.8	73762.5	84799	67015.5	60106.3	192748	48966.8	39479.7	52581.4	46067.9	46882.2	42797.9	73897.4	131079	16478.7	89741.4	124463	72140	115018	159553	47306.5	72406.6	71697.5	43153.8	59429.4	89481.3	285268	63386.3	132809
Q8LF21	DRP1C_ARATH	DRP1C	Phragmoplastin DRP1C	23	19	2878.47	2883.29	3705.18	2897.32	4262.37	5319.01	4929.67	3971.14	3932.75	2764.12	8838.6	2881.03	3387.98	2401.99	3136.03	4374.23	3892.94	9666.13	4728.48	3081.96	5848.06	3181.51	4600.53	2299.9	3758.01	2597.88	2715.41	3308.32	3129.37	3747.82	15874	17471.3
Q8RWV0	TKTC1_ARATH	TKL-1	Transketolase-1, chloroplastic	23	0	14027.3	18183.7	18310.8	15741.7	22140.6	22004.6	23571.4	24806.5	16925.3	13518.3	16143.7	13853.4	15961.3	12785.5	19097.7	22144.1	19599.3	18068.4	25193.3	32565.6	19716	22766.3	24634.1	26511.6	22457.8	24003.1	31994.7	43371.1	23228.4	31922.5	30661.1	18339.5
Q8W471	AAE15_ARATH	AAE15	Long-chain-fatty-acid--[acyl-carrier-protein] ligase AEE15, chloroplastic	23	19	4685.6	5276.42	6004.86	4563.89	4659.82	4177.21	4339.32	3794.51	4557.5	4669.08	7300.73	4217.85	5096.82	5942.89	4018.15	3623.93	4287.89	2446.58	3469.74	2672.57	3035.06	2867.13	3075.79	2682.48	2452.39	2857.25	2830.78	2614.26	2284.63	2487.31	3126.97	2443.06
Q8W4D6	HC173_ARATH	HCF173	Protein HIGH CHLOROPHYLL FLUORESCENCE PHENOTYPE 173, chloroplastic	23	23	7618.35	8667.44	6698.95	5108.6	5239.36	7006.34	5750.86	5600.51	6529.77	7353.28	6548.4	7699.23	5944.98	6719.77	6633.1	6352.85	7347.19	5160.39	6193.87	5387.37	6119.58	4339.33	4889.79	5950.66	6110.55	5864	5744.14	4427.23	5545.89	5434.96	6460.9	6473.99
Q8W4M5	PFPB1_ARATH	PFP-BETA1	Pyrophosphate--fructose 6-phosphate 1-phosphotransferase subunit beta 1	23	16	16841.4	16019.5	13864.6	13719.7	13072.5	15690.2	14255.3	13109	14106.6	13642.9	11938.3	13360.6	12789.4	12007.9	12411	13867.1	15200.7	12630.1	15676.8	16306.1	15645.8	13640.1	14033.6	15472.3	13181.3	13978.9	14210.9	13367.9	14645.6	14722.6	15783.5	15629.3
Q93Y22	COPD_ARATH	At5g05010	Coatomer subunit delta	23	23	43663.2	51848.8	59110.8	50526.8	57664	65488.8	62293.2	60977.6	60372.9	47273.9	47100.9	46372.2	48178.9	47279.1	48113.1	62843.8	78639.4	23074.6	81875	56598.1	77341.5	81652.5	72482.6	63490.4	72616.6	62373.2	71309.1	69225.8	72882.9	75031.8	100574	93345.9
Q9C8K2	AB12G_ARATH	ABCG12	ABC transporter G family member 12	23	19	37306.5	35324.8	33626.9	35573.3	42844.3	39653.4	37704.1	35452.8	30388.3	37519.3	24327.8	32597.6	34212.6	31019	32848.2	6791.31	7977.24	3809.64	10823.7	8894.65	7321.97	9426.71	8825.52	10453.2	9475.93	9811.46	9232.92	9357.03	10499.3	10133.6	7406.89	5594.74
Q9FKL3	Q9FKL3_ARATH	MUA2.19	Kinase superfamily with octicosapeptide/Phox/Bem1p domain-containing protein	23	21	4090.1	3838.61	2996.77	2774.92	1954.04	3466.85	2482.59	2104.72	1979.64	2204.56	1198.46	2078.43	1200.7	2039.03	2211.48	7585.99	6712.96	4786.31	4143.92	3025.84	3602.53	3528.16	4134.4	2297.29	3470.11	4338.99	8280.06	3892.63	3408.97	5807.23	18650	9686.32
Q9FLT0	TSN2_ARATH	TSN2	Ribonuclease TUDOR 2	23	12	7469.42	6645.63	6760.87	6089.63	6571.77	7926.61	7435.94	7095.87	7609.47	7055.47	7116.23	6488.8	6775.73	8712.36	9326.18	8978.48	9004.69	9201.76	7383.88	8173.82	7129.93	7866.79	7305.17	8323.77	6700.34	6313.08	6230.75	6675.95	6895.42	9376.19	7578.52	11558.9
Q9LK43	TMK4_ARATH	TMK4	Receptor-like kinase TMK4	23	22	7917.65	9307.66	9038.66	7168.64	8912.12	8667.23	9738.04	9499.21	8823.7	6811.47	5571.9	7135.58	6837.21	5117.39	6140.77	2467.17	2704.8	1977.06	3179.06	2999.09	2652.84	3770.18	2934.43	2724.79	2470.28	2215.8	2329.17	2239.21	2726.7	2662.38	2707.76	2545.69
Q9LRR9	GLO1_ARATH	GLO1	Glycolate oxidase 1	23	0	108992	114181	110770	102884	106180	144225	109494	111221	114895	112852	102036	118907	113148	129923	123245	158131	177016	138912	131669	111192	129280	123519	128867	118605	149777	153484	171225	133792	158093	133959	186418	159271
Q9LS25	PP420_ARATH	At5g46580	Pentatricopeptide repeat-containing protein At5g46580, chloroplastic	23	23	5538.12	5008.42	6348.86	5692.43	6311.7	5710.09	5625.88	6042.94	5641.96	4877.51	5873.41	4788.19	4553.91	5821.01	6137.9	2464.59	2815.61	2677.52	3522.74	3687.02	3035.52	4318.39	4443.3	3089.15	3334.55	4028.8	3283.27	3592.71	4321.38	3820.41	3907.73	3559.55
Q9M0Y8	NSF_ARATH	NSF	Vesicle-fusing ATPase	23	23	4716.94	4529.37	4044.82	3809.62	4369.62	4946.95	4394.36	4584.7	4310.32	4585.68	4325.03	4082.81	4563.55	4829.77	4770.84	5436.17	6306.41	5158.49	4901.61	6282.51	6735.63	4725.89	5817.33	6599.91	5069.37	5295.62	5579.03	5070.25	5520.48	4898.55	4567.51	4305.96
Q9S7C0;Q9S7C0-2	HSP7O_ARATH	HSP70-14	Heat shock 70 kDa protein 14	23	3	5237.37	5118.28	5214.64	4908.39	5819.46	5535.84	5599.7	6091.12	6116.82	5290.18	6709.3	5165.09	6338.01	5596.23	6783.42	4023.37	3870.4	4375.65	4280.12	4721.4	4881.85	4221.44	4301.85	5008.49	4381.81	4007.85	4004.97	4617.55	4378.6	4923.65	4104.97	4505.78
Q9SB64	NBR1_ARATH	NBR1	Protein NBR1 homolog	23	23	7302.93	8242.7	7401.63	14228.2	15273	23466.4	19498.9	15913.8	15338.4	7528.03	5919.13	7572.39	5964.73	6928.84	7829.36	23149.2	25665.3	52960.9	39114	29775.4	37327.5	36950.6	40962.8	26391.1	21337.3	21195.4	24337	21982.4	20088	24646.6	29461.1	16695.7
Q9SF16	TCPH_ARATH	CCT7	T-complex protein 1 subunit eta	23	23	9300.78	9398.73	8793.89	8867.31	9051.7	10325.4	10511.3	10090.1	11490.4	10563.7	9367.61	11075.4	10794.7	11176	12403.4	13411	13176.3	12934.2	13066.8	11401.2	12194.5	9867.31	10822.4	11407.2	10967.8	9774.14	11189	10024.2	10797.9	10899.9	17005.5	16461.9
Q9SJQ9	ALFC6_ARATH	FBA6	Fructose-bisphosphate aldolase 6, cytosolic	23	12	14501.7	14582.3	18474.2	13338.8	15115.3	16236.6	13623	16129.8	13006.9	13814.1	12556.9	10916.7	12248.9	12279	15684	13781.2	16365.3	13426.5	11905	11290.9	10044.5	10178.7	10985.3	14773.3	15358.9	13198.5	14511.7	17851.6	11558.7	16623.2	14801.4	15977
Q9SZJ5	GLYM1_ARATH	SHM1	Serine hydroxymethyltransferase 1, mitochondrial	23	12	11455.6	10373.5	13969.3	9449.97	11506.4	11821.4	12110.5	11462.1	11003.5	11545.1	13687.2	11780.9	12463.6	13549	15914	11943.8	10715.7	11511.3	10244.2	9948.52	8707.83	8704.67	8663.83	11030.7	10942.9	10264.6	13459	14436.5	11804.9	14962.7	12719.6	11917.1
Q9SZR1	ACA10_ARATH	ACA10	Calcium-transporting ATPase 10, plasma membrane-type	23	23	11528	14201.7	12290.8	12339.1	14237.5	16060.3	15120.9	15143.4	13923.7	10481.5	9329.71	9435.21	9679.45	9812.84	10294.7	3278.39	3562.92	4066.58	4604.64	4294.65	4577.52	5373.98	5139.37	4756.96	4179.56	4301.38	4079.19	3311.73	3640.17	4005.95	2802.02	2453.19
Q9ZT91	EFTM_ARATH	TUFA	Elongation factor Tu, mitochondrial	23	23	23413.9	22906.2	24942.2	21934.4	21791.1	20228.1	22514.4	21217.6	22718.5	20186.8	21444	24616.5	25255.4	23789.3	23876.7	22233.7	25803.1	23755.8	24596.7	22445.4	22161.3	24093.1	23109.6	21578.7	23415.5	25505.7	21704.1	17710.2	22675.3	24840.1	23423.1	26807.5
F4HZI6;Q9C5G2	F4HZI6_ARATH;Q9C5G2_ARATH	At1g15200	Protein-protein interaction regulator family protein	22	22	8831.94	11359.3	19948.8	17172.6	17489.6	19126.9	17096.5	15700.9	43864.8	12380.6	13393.4	13432.7	9053.44	11306	11704.2	16667	25165.1	14430.6	21691.8	28626.7	20901.7	21898.7	26064.3	15799	16811.5	23775	18405.1	17781	24149.1	62580.5	22855.4	40564.6
O03986	HS904_ARATH	HSP90-4	Heat shock protein 90-4	22	1	17066.5	16660.5	15982.7	15596.2	19036.8	14947.6	17990.1	19825.9	18532.3	17364.3	21827.8	16801.9	18971.5	18501.2	18674.4	13672.7	16212.3	16807.8	19137.9	19428	18159.3	17068.4	17773.9	21442.4	17839.8	21212.8	19210.6	23507.2	20469.3	22585.7	16841.5	14885.5
O04450	TCPE_ARATH	CCT5	T-complex protein 1 subunit epsilon	22	1	18072.7	17888.8	16922.1	16645.6	16294.1	18539.3	16585.8	17065.2	17908.2	18360.7	16252.6	16260.4	18736.2	17744.6	18874.4	14416.2	15137.9	17320.2	15119.2	17151.7	15533.2	13564.3	16217.8	18536.8	13757.1	15061.7	14402.5	9708.59	15143.4	13545.7	20575.8	23994.9
O48844	PSD1A_ARATH	RPN2A	26S proteasome non-ATPase regulatory subunit 1 homolog A	22	11	6236.77	6616.62	6464.51	6045.01	6419.49	7277.8	7050.97	6732.6	6745.5	6935.21	7259.35	6152.28	6624.27	7523.44	7418.31	6036.35	6486.14	7027.18	6733.21	6700.22	6460.95	7232.51	7062.68	6604.42	6655.58	6639.91	5728.23	5229.26	6295.43	6670.74	7243.6	7334.23
O65655	O65655_ARATH	At4g39680	SAP domain-containing protein	22	22	44661.9	57770.1	109678	80167.2	69383.9	80385.6	65316.5	62304.9	235968	58603.4	62944.9	65875.6	39212.8	56119.8	48776.6	75207	124859	63142.3	94103.8	120190	85487.9	90105	110554	72422.4	78734	137795	93388.1	99336.9	120145	341777	89313.1	185725
P17094	RL31_ARATH	ARP1	Large ribosomal subunit protein uL3z	22	2	15496.3	16071.2	23620.6	15127.7	20353	19281.8	19488.9	19505.6	26709	15409.2	20519.3	18206.1	20576.1	19030.7	15435.8	15484.7	15740.8	19490.6	17563.6	16897.7	18367.4	16358.3	18983.8	16626.5	17351	15520.6	16906.1	12779.2	17781.6	24107.5	39372.6	36948.4
P42731	PABP2_ARATH	PAB2	Polyadenylate-binding protein 2	22	19	8994.22	9114.05	7418.78	9341.72	8680.13	11412.1	10366.5	9249.64	10992.7	6531.16	6450.29	6950.49	6457.71	6785.76	6612.53	14487.4	13568.5	14577.7	12259.5	10205.5	13867.1	11704.4	13657.6	10508.9	8032.05	10546.2	13999.4	10952.9	8797.66	13119.7	65085.5	34499.5
P52410	KASC1_ARATH	KAS1	3-oxoacyl-[acyl-carrier-protein] synthase I, chloroplastic	22	2	71938.6	82261.5	66531.8	76869.4	71022	78989.4	68057.3	68849.6	72951	74116.2	68105.4	66879.7	68145.1	70884.4	64182.1	55976.9	68791.4	45917.2	75192.3	67661	67589.9	71175	71309	68314.9	67206.5	77590.9	72268.7	64008.5	76717.8	83547	77762.4	71649.6
P56764	RPOC2_ARATH	rpoC2	DNA-directed RNA polymerase subunit beta''	22	22	1752.33	1475.37	1696.23	1954.42	2044.6	2557.11	1751.47	1907.04	2161.17	1593.94	1837.5	1339.81	1786.52	2065.08	1960.11	1616.65	1695.28	1367.93	2208.09	1581.15	1712.07	2232.82	2738	1626.3	1086.19	1315.63	1567.41	1254.05	1688.52	1757.55	1665.67	2050.32
P92964	SRS31_ARATH	RS31	Serine/arginine-rich splicing factor RS31	22	18	31652.6	51037.4	101992	42172	48143	61378.6	56965.6	41717.1	206899	44728.3	38536.1	51812.3	52522.1	45074.3	37997.7	88630.6	186247	88984.2	64120.1	90528.2	62312.9	66764.5	100197	42060.2	76966.7	76880.2	58475.4	76440.9	139338	302977	141617	292653
P92994	TCMO_ARATH	CYP73A5	Trans-cinnamate 4-monooxygenase	22	21	7130.71	7343.79	6781.5	6219.79	6373.97	7392.75	7635.83	7663.77	7663.98	8084.82	8093.85	7076.06	7256.78	8351.97	7568.82	10072.2	10364.9	16984.8	11853.4	10662.7	11766.3	9372.39	10148.4	10778	9804.07	9351.16	9468.18	8603.28	9092.54	7887.83	6347.85	5597.46
Q3E7I5	FRS12_ARATH	FRS12	Protein FAR1-RELATED SEQUENCE 12	22	11	5103.64	5586.37	4905.56	4970.32	4376.1	8922.64	6767.23	5587.23	7153.35	5064.77	4070.25	5363.21	3792.33	5225.27	4347.97	8547.41	8915.41	4404.23	8457.08	7077.37	10135.2	6089.4	7202.59	7197.93	4854.15	4546.84	4811.25	3874.31	5114.79	4935.24	9760.74	8000.32
Q94JQ6	CESA6_ARATH	CESA6	Cellulose synthase A catalytic subunit 6 [UDP-forming]	22	10	4689.99	5072.34	5055.92	6266.03	6208.78	7565.38	5655.93	5100.4	4734.88	4512.43	3584.47	3978.75	3453.98	3714.05	3690.14	8070.32	8710.71	3492.42	16670.6	13448.8	16490.6	13090.3	12544.6	15474.6	8258.42	9148.88	11695.2	8565.13	9885.16	8370.76	4647.93	3839.9
Q9AUE0	CALS1_ARATH	CALS1	Callose synthase 1	22	3	8433.56	8832.72	8178.71	10135.7	8922.75	11715.3	10323.3	9177.56	9279.92	8246.09	7001.38	6359.44	6374.88	6613.8	5956.56	4650.52	4739.38	3688.21	5262.22	5732.13	6303.88	5450	5533.17	5799.97	4856.1	5010.51	4281.93	4486.84	5293.85	4831.5	5872.44	4790.27
Q9C5J3	RRC1_ARATH	RRC1	Protein RRC1	22	18	2588.73	2126.83	3184.18	2910.73	2106.21	5482.29	3056.3	2448.8	4469.75	2227.51	1611.74	2220.81	1364.53	1942.02	2288.26	5033.53	4854.84	2644.86	3348.88	3449.34	3928.51	3360.71	5765.81	3313.78	2301.47	3124.94	4682.99	2708.93	3726.15	7249.52	12320.2	12077.2
Q9FNB0	CHLH_ARATH	CHLH	Magnesium-chelatase subunit ChlH, chloroplastic	22	0	3525.89	3719.7	4377.31	3649.98	3766.64	3658.49	3213.11	3227.33	3380.35	4250.28	5800.56	5817.19	5485	5861.85	6160.39	2242.63	2445.13	2270.21	2345.46	2870.04	2792.65	2624.25	2798.24	2323.94	3207.6	3352.13	3073.65	2389.06	3019.96	3021.06	2371.52	3522.23
Q9LF46	HACL_ARATH	HACL	2-hydroxyacyl-CoA lyase	22	22	6374.91	6244.52	6858.34	5092.3	4930.94	5512.67	6519.97	6108.91	6594.26	5643.97	6055.05	5386.08	5258.78	5849.05	5341.66	6031.69	6159.15	8989.58	6124.21	4907.14	5397.5	5600.51	5311.25	4903.86	6035.43	5584.92	5307.01	5857.44	5833.25	4701.79	6650.2	5422
Q9LFW1	RGP2_ARATH	RGP2	UDP-arabinopyranose mutase 2	22	10	21156.2	22777.1	19538.2	19524.3	17677	22188.7	18839.8	19340.1	16630	17633.3	14802.9	16976.4	15728.9	14626.8	12912.3	11315.1	11006.9	10858.9	8830.42	8176.55	8553.01	7516.83	7203.69	7292.19	8100.6	8088.94	7931.16	7626.46	8091.74	7043.71	9471.13	8543.91
Q9LMM0	GPAT4_ARATH	GPAT4	Glycerol-3-phosphate 2-O-acyltransferase 4	22	10	7564.45	8385.77	8889.76	8367.63	9284.82	11507.6	7769.08	7071.94	7375.84	9891.51	7697.91	6549.02	8460.44	8131.49	7471.88	5862.27	5464.59	2774.34	6792.85	6245.32	5510.35	5537.81	5474.36	6625.51	6670.65	5616.46	6074.83	5321.16	6115.59	6133.91	5083.8	5598.28
Q9LNC5	CLO_ARATH	CLO	110 kDa U5 small nuclear ribonucleoprotein component CLO	22	7	4115.63	3480.14	3275.8	3574.93	3553.8	4101.57	3916.4	3360.66	4545.01	3085.93	3774.46	4066.32	4324.86	3620.63	3521.21	4601.33	4500.76	8564.69	3580.43	4048.72	4831.1	3963.65	4536.96	3382.26	4066.65	4929.59	4504.13	3625.57	4972.7	5487.42	10944.5	8493.98
Q9LR30	GGT1_ARATH	GGAT1	Glutamate--glyoxylate aminotransferase 1	22	11	11151.1	10795.4	11583	10143.4	9807.97	11463.5	10260.6	10727.1	11387.5	10860.1	9698.5	10823.6	10520.7	9529.74	10043.5	13895.3	14441.6	7089.93	11164.3	10121.7	8654.55	8014.61	7923.4	9210.35	8546.02	9329.83	9380.68	10849.2	8615.33	10914	11811.8	10094.5
Q9SSB5	PRS7A_ARATH	RPT1A	26S proteasome regulatory subunit 7 homolog A	22	19	14042	13446.6	13986	12527.7	11955.9	13466.8	13603.5	13470.5	14376.7	13262.3	15805	15123.8	13322.7	13236.2	14444.1	14333.8	13872.1	14150.9	14795.9	13878.2	15288	13973.9	14893.1	13738	13836.3	13396.2	13853.2	12962.7	13047.8	14211.9	15920.7	15259
Q9T0A0	LACS4_ARATH	LACS4	Long chain acyl-CoA synthetase 4	22	20	5208.91	6241.25	5064.82	5478.71	4762.15	6192.86	5076.29	5320.16	5652.26	4858.91	4961.83	5041.37	4430.58	4849.82	5090.36	5078.35	4771.67	4904.62	5760.19	4412.81	5568.61	4651.45	5079.02	4974.53	4644.51	4590.63	4249.91	4326.99	3788.33	4025.82	5033.73	5364.71
A2RVS6;A2RVS6-2	SR34A_ARATH	SR34A	Serine/arginine-rich splicing factor SR34A	21	17	112734	185104	335767	216756	192918	257523	211285	202455	669947	221765	195287	220600	166996	210035	214940	217478	430580	321198	353778	455219	296523	318350	461789	245625	374688	454440	358194	382343	511915	1.47491e+06	302339	525758
F4J152	F4J152_ARATH	At3g03560	Uncharacterized protein	21	21	3610.47	3292.46	2483.09	2782.09	2990.02	5598.5	3738.79	2537.27	3056.07	2501.51	2522.88	3500.31	2550.3	1846.91	2701.52	13809.7	11347.7	18488.5	11932.3	9342.03	11257.3	9028.84	11826.1	5900.11	7415.64	10551.1	14819.8	9531.55	11518.2	16281.2	71902.3	42559.9
F4JLY4	F4JLY4_ARATH	CYP706A1	Cytochrome P450, family 706, subfamily A, polypeptide 1	21	1	16109.4	15118.7	15319	15533.8	13784.2	15363.3	25250.7	28526.3	24460	12547.7	12081.2	11740.5	10997.8	10927.1	8658.13	7933.33	8464.6	6615.89	12184.1	9661.73	9940.06	13854.5	14187.3	10477.9	7735.12	7659.76	7668	9210.68	8372.6	7409.68	8878.13	8474.42
O23212	U2A2A_ARATH	U2AF65A	Splicing factor U2af large subunit A	21	3	28845.2	41471.8	85034.5	46553.7	53072.3	60297.5	52303.5	42908	149131	36573.1	26947.7	40611.3	37088.1	38061.5	33930.1	75823.3	126174	30755.2	79107.3	95443.5	65427.4	78320.8	108213	43648.6	69466.9	63227	51280.7	57313.6	101447	243699	67914.9	124026
P23321	PSBO1_ARATH	PSBO1	Oxygen-evolving enhancer protein 1-1, chloroplastic	21	8	17775.1	20744.5	20914.8	21244.3	20091.4	19428.7	20758.9	21984.8	22475.9	16864	21996.1	17094.4	17582.9	18692	23844.1	205338	473623	297103	417685	230883	528130	101674	100267	431803	930941	496460	1.93011e+06	1.43209e+06	1.01356e+06	342616	44042.8	30255.8
P25819	CATA2_ARATH	CAT2	Catalase-2	21	14	73034.5	54824.4	52871.9	79501.5	63772.4	84054.5	75569.3	60386.9	71571.6	96722.5	79747.7	93487.8	71580.1	114310	125758	114892	102606	99924.3	98526.4	96720.2	94554	107761	122162	91623.6	125268	158556	245571	111413	149664	174096	114661	98898.4
P56757	ATPA_ARATH	atpA	ATP synthase subunit alpha, chloroplastic	21	20	242459	253720	208386	173644	161709	269050	188539	182934	197624	216383	158253	160902	156018	140937	143343	185839	202008	117758	235576	160169	202916	134129	123658	212920	124344	140207	132238	154775	130921	156238	228332	243689
Q84WV1	TCPG_ARATH	CCT3	T-complex protein 1 subunit gamma	21	21	9293.67	9700.75	8744.18	8830.99	9358.82	9808.86	9631.1	9483.45	10415.9	9940.54	9349.9	9889.31	8691.51	10283.8	9734.1	9767.96	9846.5	8940.13	9537.73	8022.5	8881.4	8348.95	9606.97	8924.35	7741.25	7417.12	8023.9	6749.34	7707.94	8192.39	11891.8	10693.4
Q8L611	SC31B_ARATH	SEC31B	Protein transport protein SEC31 homolog B	21	21	12940	11942.9	11657.7	11516.3	11756.8	13193.1	12645.2	12473.9	12841.4	11884.2	13156.6	11595	10315.3	11379.9	10480.1	11309.3	10875.8	10872.5	12784.6	13169.4	11949.2	10127.2	11907.7	13096.2	11472.9	13436.6	13642.3	11612.5	13446.6	12633.1	12085.1	12388.5
Q8RWN3	Q8RWN3_ARATH	PRP4KA	Serine/threonine-protein kinase PRP4 homolog	21	19	13163.1	17284.2	29158.4	22617.9	23823.1	33436.2	27788.4	22667.4	55293.4	24683.8	17221.9	27777.6	24771	21484.9	20217.4	25471.3	39251.4	25019.2	37724.7	45902.8	36346.2	33179.2	45618.7	24180.9	39106.3	32922.9	29749	35807.2	52149.4	98169.4	35519.9	52952.1
Q8RWZ3	IBR3_ARATH	IBR3	Probable acyl-CoA dehydrogenase IBR3	21	21	9912.89	8690.73	8198.79	8297.7	7228.08	10229.2	8901.93	9355.61	10106.9	9726.95	7792.83	7866.16	8184.56	9608.44	9011.77	11726.6	9906.52	17052.7	16207	10356.4	9355.33	9662.56	10287.8	10709.9	10490	13102.1	11451	7717.94	8685.01	10186.1	27647.4	19742.4
Q941L0	CESA3_ARATH	CESA3	Cellulose synthase A catalytic subunit 3 [UDP-forming]	21	15	6994.2	7964.54	7515.19	9740.06	8784.01	9992.76	8428.23	7916.18	6723.24	6000.41	4817.34	5103.86	4865.38	5149.02	4747.24	6109.42	6716.23	3367.17	9566.14	9433.01	9878.17	8767.56	8400.74	10594.4	5711.33	6334.59	6636.45	4551.31	6030.11	5626.15	4547.98	4303.95
Q945N1	Q945N1_ARATH	MXI22.1	AT5g50310/MXI22_1	21	21	736.024	1436.47	4271.34	1981.38	1959.7	2971.98	2262.49	2236.79	10258.4	1971.54	1693.4	1502.95	1501.37	1605.52	1965.34	2520.1	4654.68	2552.84	2102.36	3408.12	2411.95	1666.59	4410.93	1567.61	2742.96	2152.29	1971.9	1948.42	3689.95	11085.1	2864.37	13707.2
Q94B35	ISPH_ARATH	ISPH	4-hydroxy-3-methylbut-2-enyl diphosphate reductase, chloroplastic	21	21	6584.22	6460.6	7116.32	5148.87	5568.95	5575.63	5755.6	4935.89	5665.38	5287.32	4914.44	5597.05	6140.34	5737.34	5925.75	7047.96	8055.46	8823.91	6124.35	5973.84	6224.85	6051.17	6000.78	5276.41	6535.21	6634.2	6003.8	6507.39	6873.29	5644.42	6718.51	6787.17
Q9AST9	Q9AST9_ARATH	At1g73110	Ribulose bisphosphate carboxylase/oxygenase activase, chloroplastic	21	21	24100.2	24033.9	25998.7	23706.9	22689	25554	23534.8	19995.7	20805.7	22559.3	22543.1	20925	22573.8	21925	20819.3	13192.3	14686.7	9223.8	14035.1	12587	15668.7	14814.2	14710.9	12777.6	14924.6	17344.1	16296.5	12251.8	14772.4	15819.6	12900.7	13739
Q9C551	RH5_ARATH	RH5	DEAD-box ATP-dependent RNA helicase 5	21	21	1548.38	3399.01	14468.8	7607.25	8902.56	13733.7	8917.27	6980.39	41992.7	3774.55	2331.02	3288.06	2890	3620.15	2388	4561.43	10163.4	6338.83	8270.33	13707.1	8196.28	5808.49	18346.6	2992.6	7425.86	4016.66	4099.3	6043.79	10843.1	33853	9030.81	38452
Q9CAD1	Q9CAD1_ARATH	At1g63660	GMP synthase [glutamine-hydrolyzing]	21	21	11897	11817.9	12370.6	10298.8	10953.2	9993.11	10909.9	9412.83	10275	9698.34	12161.9	16023.1	15571.1	14255.3	14755.4	12484.7	13336.3	13863.7	14933.5	14762.1	13311	14440	13673.4	13541.7	11987.3	13366.6	11894.8	9622.07	13237.9	11547.7	8438.06	10641
Q9FJH6	AB1F_ARATH	ABCF1	ABC transporter F family member 1	21	21	18977.1	17749.7	18970.5	19817.1	20359.6	24103.5	18788.2	18258.2	20611.3	18785.2	21216.6	19588.8	20029.4	22900.7	20517.4	18006.5	18043.2	19590	20973.5	20825.1	23501.3	20281.6	20832.6	19914.6	24972.4	25446.3	25708	23996.1	26742.4	28148.3	19966.9	20815.4
Q9FJX3	VDAC2_ARATH	VDAC2	Mitochondrial outer membrane protein porin 2	21	21	15378.8	14531.9	13118.7	13603.3	12654.5	10963.5	12166.7	12370.5	11278.2	13106.3	16406.8	14887.8	16514.3	16731.8	15758.3	13772.1	16603.5	12351.4	23761.3	31446.3	18824.5	27870.8	18970.4	36470.1	19314.2	25833.5	15468.5	15408.7	34781.1	15246.5	9120.75	8593.06
Q9LFE0	DOT2_ARATH	DOT2	SART-1 family protein DOT2	21	21	30072.2	48982.5	109600	59841.8	58102.2	74773.8	68399.3	58609.6	188698	44041.8	30388.2	43972.7	33022.8	45102.5	28194.3	86306.9	149937	74392.2	90233.2	128582	97232	84142.2	135206	52380.6	80383.2	71715.3	52993.6	64156	110265	254112	121407	235858
Q9LNU4	PSD3A_ARATH	RPN3A	26S proteasome non-ATPase regulatory subunit 3 homolog A	21	11	12554	11241	11604.2	11032.3	11686.6	13263.7	12158.7	10935.4	12731.8	11765.7	12698.8	11105.2	11376.6	12611.5	10872.7	9933.72	10738.8	11101.8	11849	11645.1	11489.4	11254.2	11208.6	12085.1	9647.46	11521.8	9773.15	10021.6	11092	9928.17	8870.22	8989.98
Q9LVH1	Q9LVH1_ARATH	MGO3.1	Uncharacterized protein	21	21	4628.11	4957.05	10055.2	8712.53	9968.59	11402.7	10027.9	9204.7	19837.7	8327.23	9349.62	9140.83	5838.68	9701.41	8425.58	7018.44	6407.76	2947.27	12493.8	14110.2	16631.2	9937.03	10813	7158.62	11155.5	6783.96	6211.24	8644.2	8929.07	19345.5	5761.55	8104.88
Q9LVJ1	SBT14_ARATH	SBT1.4	Subtilisin-like protease SBT1.4	21	21	175218	115832	129956	127508	105067	154427	153059	124378	107583	103508	83098	107540	101307	108145	142330	167208	157155	134350	146329	169706	239510	117710	178033	193272	174554	149206	237720	236858	219259	275269	298283	301931
Q9LXT9	CALS3_ARATH	CALS3	Callose synthase 3	21	2	5638.88	5221.4	5220.31	6287.68	6026.93	7852.43	6167.53	5671.6	6199.94	5076.37	4190.6	3903.94	3873.44	4636.64	3620.75	3629.13	3849.67	2458.63	4692.93	4630.49	5653.64	5021.65	4426.47	4532.49	3713	4170.5	4096.77	3783.75	4842.59	4271.35	4591.54	3510.19
Q9LY75;Q9LY75-2	CYP63_ARATH	CYP63	Peptidyl-prolyl cis-trans isomerase CYP63	21	21	48942.6	65060.9	96673.4	88724.3	99679.2	97458.3	89254.1	71193	131772	58518.3	55454.8	58396	46534.1	59253	48501.5	114675	153694	121972	111106	179757	111609	104391	149525	76829.9	82954.9	104893	84290.6	81097.7	115570	281632	122608	123412
Q9LZI2	UXS2_ARATH	UXS2	UDP-glucuronic acid decarboxylase 2	21	8	40064.6	43437.1	36270.7	40371.1	38636.4	60430.3	40577.7	35981.4	37572.2	33938.9	30703.1	32167.3	28831.6	30446.3	33566.8	31583.7	30931.9	24652.7	34360.8	31107.2	37721.5	31534.1	34125	32997.1	26577.4	26773.5	33247.2	26555.2	26746.8	32103.5	38359.1	36013.2
Q9M0V3	DDB1A_ARATH	DDB1A	DNA damage-binding protein 1a	21	12	3560.72	3794.69	4301.33	3385.1	3756.61	5346.3	4591.37	4580.91	4634.42	3734.5	4289.77	3872.09	4172.91	4268.8	4553.39	5009.7	4521.75	6773.02	5704.2	4937.18	5375.82	4765.16	5302.26	5808.45	3668.42	3378.21	4315.82	3118.63	4085.91	4200.95	5393.82	5252.24
Q9SDM9	JAL28_ARATH	NSP1	Thiohydroximate-O-sulfate sulfur/sulfate-lyase (nitrile-forming) NSP1	21	8	8474.75	10604.2	11190.8	8326.75	11423.5	10439.2	8820.7	9792.04	8382.99	10066.9	13547.9	8643.04	9208.71	10116	11371.7	9995.37	10423.9	9338.08	10225.7	11430.5	8139.18	9679.57	10615.5	11160.4	7942.73	6349.38	9262.57	10912.7	6783.65	9421.93	10146.5	9657.84
Q9SF40	RL4A_ARATH	RPL4A	Large ribosomal subunit protein uL4z	21	2	30489	33859.6	44060.4	30357.2	36478.3	28890.7	40169.8	36435.1	44567	32668.8	44867.4	44577.2	54541.1	44039	37475.6	30752.2	33370.7	38874.5	27640	27023.3	29439.9	31098.1	33485.5	25850.3	35710.9	34618.1	39690.7	33632.5	43822.8	39020.1	75083.2	52475.7
Q9SXA1	P4KA1_ARATH	PI4KA1	Phosphatidylinositol 4-kinase alpha 1	21	0	22984	24212.6	22765.3	22338.7	20796.8	31193.2	25567.3	20465.8	20708.9	19042.7	19207.7	20014.3	17854.3	18529.5	18606.3	18257.8	16399	13225.8	19235.5	18764.2	22087.8	19394.8	18012.3	14206.7	16294.3	15843.3	13227.3	15060.1	17483.4	16747.4	15887.2	17850
Q9SXJ7	CLPC2_ARATH	CLPC2	Chaperone protein ClpC2, chloroplastic	21	0	20224.4	17645.7	20580.1	14516.9	15969.7	15523.4	19413.2	18651.4	18618.7	20767.8	22152.1	18020.1	19798.5	20298.8	20298	15140	17140.6	16546.8	18033.9	15506.7	16945.2	15977.8	14922.1	17323	19526.7	19059.9	17326.2	16959.7	19218.8	16431.6	16842.1	22193.9
Q9SYP2	PFPA1_ARATH	PFP-ALPHA1	Pyrophosphate--fructose 6-phosphate 1-phosphotransferase subunit alpha 1	21	12	8607.45	8746.46	7886.97	6686.44	7154.67	7789.57	7182.6	7354.62	7083.26	7830.51	7650.1	7842.25	8273.98	8546.99	7763.82	7938.57	7149.37	7175.94	7445.62	7861.48	7259.91	7107.18	6726.99	7087.45	7035.08	6861.25	6357.06	5898.41	7103.32	6203.39	5326.43	5818.79
cRAP-P04040	cRAP-CATA_HUMAN	cRAP-CAT	Catalase	21	21	20961.4	18678.3	28174.4	16632.2	16488.1	22068.6	30170.9	25513.3	32696.4	9447.77	74176.7	37393	15985.6	15021.6	28574.2	18486.6	18162.7	20548.6	73929	115501	30206	33981.6	41186.5	109304	21189.8	35845.6	30690.5	37635.8	25889.2	35441	66010.3	73356.8
cRAP-P06396	cRAP-GELS_HUMAN	cRAP-GSN	Gelsolin	21	21	13822.3	18995.2	9686.93	20808.2	9944.95	15341.2	28187.1	20426.3	22901.1	10416.1	87284.5	21524.9	11587.1	8076.83	11474.6	13887.3	7212.69	59498.5	200330	31535.4	35272.2	27316.4	32768.2	225574	14024.8	29613.6	20639.5	26864.5	18932.4	93294.6	42552.8	88550.5
A0A1I9LSB9;A0A1I9LSC2	A0A1I9LSB9_ARATH;A0A1I9LSC2_ARATH	At3g07030	Alba DNA/RNA-binding protein	20	20	21408.9	24942.1	19446.4	22391.6	24562.2	40614.3	29446.2	27886.5	26711.8	19245.4	17340.8	16051.4	11284.9	13497.8	15104	30221.9	29347.3	74310.2	26683.6	22433	32156.6	31304.7	43632.9	21747.3	41991.5	38077	49733.7	39745.3	41402.2	52886.3	161325	127418
A0A1P8AVY3;Q8L7S1	A0A1P8AVY3_ARATH;Q8L7S1_ARATH	TLL1	Triacylglycerol lipase-like 1	20	20	93426.6	90657.9	70899.8	83571.5	80958.4	88726.5	68290.4	65721.3	68047.4	77526.8	83905.4	77013.3	81709.4	89183.7	76826.3	38345.7	45471.7	21287	62261.2	62807.6	52261	65530	57222.2	62655.9	40856.2	42670.9	44345.5	40546.4	56460.1	51138.1	30275.5	26019.9
F4HWB0	F4HWB0_ARATH	At1g14710	Hydroxyproline-rich glycoprotein family protein	20	20	4055	2806.97	3633.86	3804.22	3183.76	6250.81	4742.1	4301.12	5130.16	3027.46	2836.85	3384.68	2496.73	3263.07	3513.14	5943.51	4634.63	4558.88	6504.3	6117.86	7331.27	6125.48	6821.06	6757.6	4612.96	4863.14	8865.16	5232.42	6598.49	5542.48	30195.3	20779.2
F4I2J8;F4I2J8-2	CATIN_ARATH	CTN	Splicing factor Cactin	20	20	14583.4	20936	27008.2	13239.5	15535.7	18989	13567.6	12890.6	19367.6	11230	13440.2	10781	10767	9106.03	12081.1	23053.1	19930.7	15862.7	27276.6	31700	23145.2	24480.9	27552.4	20559.1	13160.5	11749.7	12696.7	13350.3	15436.5	41083.8	31249.2	40494.7
F4IPZ3	F4IPZ3_ARATH	At2g37050	Leucine-rich repeat protein kinase family protein	20	1	4661.4	5161.39	4437.02	3802.65	4496.08	4577.59	5359.94	5394.25	3652.84	4514.51	4653.69	3656.97	4770.8	5021.23	3673.81	2028.82	2137.55	1814.06	1759.79	1816.73		1800.13	1735.33	1384.1	2348.03	1561.85	1028.33	1958.9			1842.06
F4J0R5	F4J0R5_ARATH	At3g56720	Pre-mRNA-splicing factor	20	20	5397.03	6427.29	9735.76	6793	8578.32	10833.7	8276.13	7456.06	15493	4865.8	4390.82	5107.4	5336.01	5579.79	4592.46	8426.76	10600.4	7957.5	9481.71	10116.7	8909.72	8731.6	13025.8	5130.92	9843.48	8767.59	8276.3	8064.41	13162.1	22754.2	16466.7	19875.6
F4J5A7	F4J5A7_ARATH	At3g23900	RNA recognition motif (RRM)-containing protein	20	20	25618.5	28207.7	43891.1	27137.6	18635.3	29459.4	23920.3	21315.4	52542.7	19246.2	17450.4	19357.7	13663	13956.2	16242.8	38797.7	48407.7	24838.5	32571.6	48257.2	36409.3	30261.6	38875.2	28035.1	23889.4	28064.2	20703.2	22355.7	32517.7	66250.9	34128.2	56540.6
F4JLM5	SYIC_ARATH	At4g10320	Isoleucine--tRNA ligase, cytoplasmic	20	19	8037.52	9989.94	8413	7776.19	10301.6	11064.5	9396.18	10219	8439.45	8974.81	8913.76	7790.56	7849.77	8954.31	8624.8	8417.08	8648.7	9067.1	13201	11224.7	9262.26	9941.75	11510	8960.48	8246.02	8997.77	8956.47	7419.77	7866.06	9717.1	7146.76	9125.02
F4K470	F4K470_ARATH	DIN10	galactinol--sucrose galactosyltransferase	20	1	8506.09	6946.15	10432.6	7949.29	7997.73	7206.48	7152.16	6607.6	7250.71	5533.81	6051.03	4775.16	5175.46	7208.73	6069.41	5424.37	6034.33	9716.12	6643.52	6634.52	6227.08	7428.58	6968.91	5849.1	5230.13	6090.93	5924.72	4483.6	6068.57	5536.02	6402.46	6930.09
F4KF14	FTSI4_ARATH	FTSHI4	Probable inactive ATP-dependent zinc metalloprotease FTSHI 4, chloroplastic	20	20	2956.18	3011.03	3289.04	2908.35	2738.06	2915.36	3043.28	2651.23	3086.52	2925.85	2900.25	2655.03	2878.26	2778.31	2348.57	3723.8	4105.95	3034.44	4543.37	5660.39	5335.11	6668.96	4340.41	6853.63	5463.12	5167.34	4583.1	3570.57	7628.04	4980.28	3463.38	2909.22
O04309	JAL35_ARATH	JAL35	Jacalin-related lectin 35	20	3	3371.15	2455.95	7318.65	3316.23	4862.63	25336.3	3763.7	4487.37	7074.6	4015.33	111411	4694.71	24495.6	2702.91	38437.4	2876.44	2290.37	4122.7	4712.03	5952.61	22227.5	3328.28	3762.77	5085.98	20084.8	3358.09	5896.65	19636	4589.32	15932.5	3590.53	3052.56
O22173	PABP4_ARATH	PAB4	Polyadenylate-binding protein 4	20	18	5762.36	6584.01	5412.41	5731.71	5524.27	8006.54	6361.31	6065.19	7228.05	4338.04	4425.61	4380.21	4135.41	4825.93	5126.87	7736.9	7901.55	5213.95	6689.71	5772.31	7122.45	7409.18	9616.69	6293.6	5122.09	7838.12	9163.4	6304.16	7388.1	7914.38	31713.3	23167.3
O23254	GLYC4_ARATH	SHM4	Serine hydroxymethyltransferase 4	20	20	14184.6	13526.1	11706.5	14817.7	14949.4	18929.5	17411.3	15829	16882.7	20480	15378.7	15737.6	14187.3	15520.1	16228.7	14533.5	15130.6	11711.3	20690.9	19630	19571.2	15748.9	14908	19565.7	15141.6	16878.7	17311	16878.2	13674	12186.1	12298.7	11030.4
O65351	SBT17_ARATH	SBT1.7	Subtilisin-like protease SBT1.7	20	20	73360.9	109321	112996	110522	122338	238284	120300	109510	82926.7	52222.3	27218.1	50415	34692.6	42670.7	51199.6	95824.4	94339.5	120058	113652	66190.4	128216	72934.5	110437	49068.2	63983	58835.9	96711.5	108228	63247.8	138249	264705	257447
P21218	PORB_ARATH	PORB	Protochlorophyllide reductase B, chloroplastic	20	10	36669.2	40975.5	31135.3	35062.1	32442.1	32896.3	35156.3	34307.4	29527.1	38762.3	39508	35061.1	34696.1	37800.3	33939.2	19831.7	22895.4	21715.3	28337.1	25916.2	27523.2	27597.2	24644.7	33541.3	25569.8	30791.7	21402.8	31091.7	28754.4	23918	28913.3	29012.6
P42737-2	BCA2_ARATH	BCA2	Isoform 2 of Beta carbonic anhydrase 2, chloroplastic	20	2	37846.1	36332	51494.4	36337.5	40470.1	36043.4	41593.2	36518	41266.3	38872.4	45805.6	38279.5	39734.2	41014.1	41995.8	27623.8	28644.2	19236.3	28918	29532.2	26213.8	31847.8	26501.2	29239.9	30111.4	28966.6	31465.3	36657.1	33553.4	33543.9	29505.1	25649.2
P48421	C83A1_ARATH	CYP83A1	Cytochrome P450 83A1	20	20	15427.8	12215.7	11052.8	12617.7	12319.4	14590.3	12276.8	10207.8	11322.1	12401.9	11132.8	8661.39	8220.15	11475.1	11204.5	6801.52	6116.24	8988.05	11288.4	9779.11	11362.3	11566.2	10620.1	12872.5	9163.65	11141.8	9471.74	6849.03	11121.7	9594.32	7917.49	7815.06
P92947;P92947-2	MDAR_ARATH	MDAR5	Monodehydroascorbate reductase, chloroplastic/mitochondrial	20	0	6063.29	6631.23	8254.94	6406.1	7875.12	7794.25	7109.67	7894.28	7337.31	7260.21	6893.26	5823.46	7067.23	6595.52	8024.78	7720.9	7356.69	8392.62	8069.15	8188.07	8040.38	7941.33	7526.26	9694.39	7563.36	6968.48	8605.25	9407.81	6810.44	7649.77	8909.94	9327.88
Q42601	CARB_ARATH	CARB	Carbamoyl phosphate synthase arginine-specific large chain, chloroplastic	20	20	5321.4	4641.88	5126.65	4821.59	5063.62	4438.25	5121.3	3933.77	4937.68	4565.6	3477.7	4026.92	4057.82	5034.88	4972.34	4151.06	4084.75	5161.16	4545.15	4772.87	3553.51	5362.42	5329.48	4986.2	5053.03	4652.28	5288.4	4418.54	5077.11	4748.35	4286.55	5357.58
Q56ZI2	PATL2_ARATH	PATL2	Patellin-2	20	18	8789.46	11499.7	7820.28	6876.55	9235.54	12341	8342.59	9737.94	7971.02	8912.12	8893.35	8101.81	9413.49	6909.74	6560.12	6843.51	8133.39	3312.85	6163.2	6346.59	6921.24	4380.22	4598.69	5712.54	4755.52	5541.97	6339.45	7144.3	5014.14	5292.09	5852.76	4982.03
Q8GUM2	HSP7I_ARATH	HSP70-9	Heat shock 70 kDa protein 9, mitochondrial	20	20	18713.4	18289.8	18926.6	17148	17951.6	16116	19334	18854.1	20242.1	19774.2	23806.3	18374.4	17411.3	22897.7	22701.4	12879.7	16219.6	15641.7	14711	12877.2	13556	13847.7	13403.1	15920.5	16483.5	17554.2	20190.8	14762.6	16385.7	13868.5	13965.1	12323.4
Q8GWE0	PP314_ARATH	P67	Pentatricopeptide repeat-containing protein At4g16390, chloroplastic	20	20	7280.81	8334.08	7750.66	7065.95	8176.55	7658.18	7552.98	6912	6805.64	7072.07	8769.06	7926.27	7422.4	8831.15	7333.77	4675.42	4722.06	5707.93	5724.11	5679.86	5210.58	6164.91	6324.28	5228.68	4734.82	5421.25	4703.58	4011.26	5041.72	4882.63	4621.27	4868.92
Q8L3X8	SRC30_ARATH	SCL30	Serine/arginine-rich SC35-like splicing factor SCL30	20	20	52786.8	69503.5	103638	53762.7	58419.8	76839.5	69826.5	53844.2	179905	73967.3	67773.6	69844.5	67701.1	71716.1	58186.4	96566	172342	87653.8	85357.3	122848	96790.7	74954.4	110174	52608	133905	127003	119692	109583	169677	351174	153985	239924
Q8RWB1	SRL1_ARATH	SRL1	Pre-mRNA splicing factor SR-like 1	20	0	5184.66	7679.43	12586.7	8214.51	9976.02	11484.4	10051.3	9435.95	25002	7071.92	5097.98	5965.85	5835.25	7482.38	5174.77	10713.5	21448.3	6788.37	10149.4	16048.4	13025.6	11624.3	17340	7403.06	12402.4	9376.28	8398.31	10062.5	15694.1	34429.3	14464.5	32504.8
Q8RXK6	RH8_ARATH	RH8	DEAD-box ATP-dependent RNA helicase 8	20	12	9221.55	7848.54	9126.01	7486.51	7551.48	10812.4	8467.09	9134.5	8781.85	9169.44	8163.69	8990.13	8316.22	9723.79	9615.66	13515.7	13269.6	7044.73	10799	10733.6	12386.2	11163.1	11814.9	10844.7	8707.38	8575.95	10180.8	7854.62	8394.34	10448.9	19388.7	18708.5
Q8VYV7	DHQS_ARATH	DHQS	3-dehydroquinate synthase, chloroplastic	20	20	9005.4	9621.91	8523.73	7781.39	7362.16	8323.63	8636.75	6976.27	7381.57	6502.57	7620.25	7121.09	6647.99	7672.92	6701.99	5690.76	6858.4	9567.58	7312.32	6511.42	6259.44	7008.39	8081.21	6960	6002.48	6141.31	6255.96	4991.35	6262.64	5008.64	5579.63	5823.34
Q8VZG8	MIK2_ARATH	MIK2	MDIS1-interacting receptor like kinase 2	20	19	10299.3	9982.63	10179.9	8840.08	8381.1	11815.8	13157.8	11843.3	9778.22	8690.48	5972.61	8405.93	7739.01	5564.91	5316.34	2837.67	2594.19	5758.55	4100.21	4107.79	3524.31	4586.27	3584.61	3249.88	2639.08	2799.75	3136.28	2927.81	3181.24	3016.65	2787.42	1631.86
Q93ZG7	RH38_ARATH	RH38	DEAD-box ATP-dependent RNA helicase 38	20	20	7258.38	7102.37	7420.6	7243.6	7065.29	7670.44	6993.38	6072.49	7012.89	6884.61	7030.94	7481.15	8085.6	8267.6	8118.23	6578.06	6407.82	7081.85	6923.62	6525	7086.73	6066.03	5921.49	4631.4	6881.55	6896.31	6328.51	6057.77	7298.44	6869.08	6414.4	6858.5
Q94B78	GCSP1_ARATH	GLDP1	Glycine dehydrogenase (decarboxylating) 1, mitochondrial	20	8	5432.89	4659.05	6172.44	3982.55	4873.51	5225.6	4651.63	4798.36	5300.02	5649.41	6164.03	6142.46	7518.57	7964.95	9469.57	10200.5	9371.08	9581.49	6821.21	8067.18	6587	5284.55	5673.36	8455.24	8580.28	5719	6668.87	9298.95	7021.22	8043.9	8503.35	9261.77
Q94BZ7	GYRBM_ARATH	GYRBM	DNA gyrase subunit B, mitochondrial	20	7	6646.47	6777.58	7211.59	7164.15	6525.39	7603.61	7276.47	6407.02	6086.16	6675.79	8189.95	6506.98	6800.39	8383.58	7277.13	5049.36	5692.77	3894.81	5845.52	6016.38	5550.65	7055.54	6528.58	4540.84	5005.5	6534.67	5139.31	4994.64	5503.72	6507.3	5372.85	6470.11
Q9FG67	MAM1_ARATH	MAM1	Methylthioalkylmalate synthase 1, chloroplastic	20	18	4775.6	5329.62	5096.39	5459.17	4519.08	6507.07	6311.47	5217.01	4592.89	5090.77	5032.63	5147.67	3627.65	6115.08	4971.93	5316.31	5444.08	8291.79	9944.07	8283.02	8086.89	9321.63	9967.94	7936.04	8427.07	7664.29	7981.89	6461.19	6793.66	8031.36	8743.09	7221.55
Q9FJW0	Q9FJW0_ARATH	ISE4	RuvB-like helicase	20	19	8306.03	7401.96	7767	8950.14	7416.6	13683.3	9975.27	8263.71	8392.33	8629.8	6703.35	7181.82	5455.18	7220.88	7359.05	7839.74	7716.39	4157.74	10405.6	7627.15	9685.19	9423.93	10244.2	8369.29	5891.8	8230.84	11214.9	6054.28	7618.4	9462.19	23537.2	16407.5
Q9FMU6	MPCP3_ARATH	MPT3	Mitochondrial phosphate carrier protein 3, mitochondrial	20	18	317756	335345	304210	305650	298868	391339	302990	290905	264847	309912	273809	282064	277489	329091	287467	212741	227646	203528	297129	272714	285428	274364	275340	277810	223042	230055	216765	208421	215794	265797	196294	189602
Q9FNN5	NDUV1_ARATH	At5g08530	NADH dehydrogenase [ubiquinone] flavoprotein 1, mitochondrial	20	20	2015.89	1729.21	1524.47	2209.74	1118.45	2086.78	1037.83	1226.14	1035.91	1405.66	1892.34	1913.43	1613	1234.44	1683.08	15802.2	16887.6	11514.6	41907.4	41119.7	38047.9	31324.9	18531	37254.3	29626.3	21765.2	18583.8	23199.8	35414.4	17210.9	3251.58	2889.54
Q9FXB5	Q9FXB5_ARATH	At1g56660	F25P12.91 protein	20	20	1724.64	2661.57	6770.94	5416.92	5853.95	6601.56	7075.14	5461.04	26597.1	4626.2	4219.31	4347.54	3281.3	5515.12	3518.98	5465.94	8847.36	3503.89	6063.86	9426.46	7429.34	6515.87	12241.6	3149.84	5791.26	6038.01	4431.53	3969.8	6799.06	23784.3	5172	7399.23
Q9LD57	PGKH1_ARATH	PGK1	Phosphoglycerate kinase 1, chloroplastic	20	9	12888.8	13417.8	14867.3	13126.9	15089	12997	15283.1	19907.5	13908.8	10186.7	9813.43	9199.72	11892.9	10997.9	14373.7	12024.9	11675.7	9298.36	12709.4	16546.8	9633.91	13207.9	10758.2	13035.4	10053.3	13184.3	19075	28142.2	11856.6	17234.5	21384.2	9789.96
Q9LK36	SAHH2_ARATH	SAHH2	Adenosylhomocysteinase 2	20	4	14104.8	14025.7	18074.6	14345.5	16556.4	19541.3	15529.8	15618.5	15073.8	14575.9	16808.1	15239.2	17914.4	14626.5	17104.3	14947.2	15168.8	15819.2	14654.5	15680.1	16430.1	13264	13821	15276.9	14844.4	14539.9	18650.9	17233.5	14320.3	15461.9	13944	15561.7
Q9LQK7	AB7I_ARATH	ABCI7	Protein ABCI7, chloroplastic	20	20	9064.08	10289.1	8616.87	10345.1	10649.1	11655	10028.3	9139.46	7447.01	8020.3	8381.48	8226.3	8249	11415.3	11516.7	7187.27	8690.5	11901.7	9655.02	8453.62	7494.62	9435.25	10568.2	8215.87	9912.83	11255.8	11717.2	9403.02	9896.45	11392.1	6975.66	7743.56
Q9LZD3	E70A1_ARATH	EXO70A1	Exocyst complex component EXO70A1	20	17	5017.97	6206.34	5080.51	5120.2	6292.39	6590.68	6078.91	5957.67	5891.94	5146.67	4580.44	4645.38	4626.23	4402.52	4054.96	3609.79	3730.62	2002.74	4077.84	4331.77	3810.19	4672.61	4386.58	3877.34	3929.56	3976.02	3866.23	3847.31	3609.93	4009.96	3313.22	3032.78
Q9SFU0	SC24A_ARATH	SEC24A	Protein transport protein SEC24 A	20	20	5466.59	5940.61	6372.28	5138.16	5875.17	6154.84	6151.18	5791.6	6203.02	6039.27	6135.38	5111.16	5530.05	5644.35	6950.57	9472.54	7510.21	9182.94	8785.68	8753.12	8573.11	7035.92	8251.12	9938.17	7157.22	5974.74	8107.19	5603.04	6727.17	6314.64	6564.73	8423.58
Q9SK66	NDUA9_ARATH	At2g20360	NADH dehydrogenase [ubiquinone] 1 alpha subcomplex subunit 9, mitochondrial	20	20	1990.29	1582.14	2508.73	2570.08	2639.75	3159.34	3141.18	2659.9	2938.69	1795.02	2839.27	2130.17	2280.25	2525.51	2587.18	26860.2	30327.1	28679.9	97163.6	87363.9	81400.9	60073.7	38502.3	92257.8	67499.7	45133.6	37981.8	46066.3	75425.3	33179.5	3377.78	2820.1
Q9STF2	PTA16_ARATH	PTAC16	Protein PLASTID TRANSCRIPTIONALLY ACTIVE 16, chloroplastic	20	20	10919.6	11178.2	10992.9	9922.95	10002.8	12465.6	11313.7	10281.3	10481.6	11175.4	9347.33	8293.33	8787.42	8042.37	8901.65	7459.04	9026.77	5438.89	9915.92	9349.05	8920.93	9490.48	8570.82	10253.4	10159.9	9397.89	8468.04	9307.83	9443.87	8665.02	8840.81	10805.9
Q9ZPY7	XPO2_ARATH	CAS	Exportin-2	20	20	11018.6	11649.7	9882.18	10667	12113.4	12169.8	11892.8	11839.8	11369	12252.3	9568.68	8359.28	10050.4	11569.9	9828.03	5997.34	6901.97	5661.56	9315.2	8473.12	7738.98	10322.3	10497.2	7873.8	7662.92	9385.36	7626.29	6507.18	7701.27	7918.44	5742.62	5335.19
cRAP-Q06830	cRAP-PRDX1_HUMAN	cRAP-PRDX1	Peroxiredoxin-1	20	20	87537.8	88912.8	76032	84300	87002.2	41670.2	129018	152217	44009.6	29876.5	39073.2	80566.1	66209.4	63514.9	85033.5	51180.7	69049	105569	184567	122345	86227.8	93693	89969	151668	62367.7	109688	65765	71849.3	61142.6	122128	134083	185137
A0A1P8AR50;F4HS98	A0A1P8AR50_ARATH;F4HS98_ARATH	REC1	Tetratricopeptide repeat (TPR)-like superfamily protein	19	16	3813.09	4131.54	5363.77	3907.06	4115.62	4556.58	4131.33	4515.84	5616.89	3424.75	5160.39	3931.89	3834.79	4534.98	5864.88	3894.01	3650.34	2417.6	3910.81	4190.59	3688.38	4168	4793.47	3947.88	3999.87	2865.53	3559.62	3157.55	3354.65	5850.86	3166.14	7547.73
A0A1P8BEE6;F4KII0	A0A1P8BEE6_ARATH;F4KII0_ARATH	SHBY	Vacuolar protein sorting-associated protein, putative (DUF1162)	19	19	2403.09	2272.55	2220.21	2549.59	1789.71	3073.6	2646.55	2434.89	2413.93	1918.94	1827.06	1991.32	2002.06	2354.54	2009.97	2572.19	2544.18	1441.08	2470.07	2437.46	2658.27	2947.83	2660.39	2210.77	1823.71	2169.32	2768.88	1532.56	2410.13	2372.99	3695.64	3037.51
B9DGT7;Q0WV25	TBA2_ARATH;TBA4_ARATH	TUBA2;TUBA4	Tubulin alpha-2 chain	19	0	123702	138167	115940	127458	147412	162537	120183	110639	104974	132224	114162	106947	121099	116569	118430	126827	130497	108788	150984	139389	133874	134271	131288	120772	127498	135454	135196	139623	134251	153632	125705	121918
F4HVV6;A0A1P8ARB7;F4HVV7	A0A1P8ARB7_ARATH;F4HVV6_ARATH;F4HVV7_ARATH	NOT1	Transcription regulator	19	19	3069.8	2781.12	2927.16	3167.76	3399.68	3899.01	3006	2530.62	3080.56	3353.45	2994.05	2668.57	2859.23	2773.77	2590.77	2028.22	2307.32	1963.33	2863.69	3260.59	2677.77	3171.39	3369.57	2310.51	3155.21	2922.86	2922.22	2206.84	2833.98	2752.85	2456.32	1808
F4IFC5	SYTM2_ARATH	EMB2761	Threonine--tRNA ligase, chloroplastic/mitochondrial 2	19	19	8352.71	9770.74	9439.41	8865.56	8270.5	10333.4	9158.21	8410.89	9727.55	8880.37	9161.53	9387.76	9913.28	9871.81	10099	7724.32	8071.75	8112.93	7520.06	8358.15	8258.75	8516.85	8535.68	7870.19	8009.11	9122.81	8225.42	6858.05	8319.74	9112.03	7783.94	9494.58
F4JFN3	HS906_ARATH	HSP90-6	Heat shock protein 90-6, mitochondrial	19	19	12869.7	12413.2	12094.8	12769.4	12499.2	10018.3	12425.7	13667.1	13042.8	11497	14543	12850.9	12479.1	17904.1	16004.4	8470.52	8997.34	11065.2	7409.59	8842.83	7357.98	11408.5	11083.2	10525.3	8250.41	11969.6	9375.89	8793.73	9889.21	11541.6	9354.07	8156.58
O04311	JAL33_ARATH	JAL33	Jacalin-related lectin 33	19	19	4018.09	2823.32	12427.2	4425.17	6861.71	35005.3	5633.67	5168.64	9953.28	4129	186276	6475.88	37452.8	3634.41	71219	3777.71	2626.08	2857.68	5087.19	5714.51	27156.1	3877.02	4841.95	4614.62	25876.3	2578.73	6273.92	29070.6	6904.73	22954.8	4419.64	3522.41
O04658	NOP5A_ARATH	NOP5-1	Probable nucleolar protein 5-1	19	19	60439	67424	109402	108558	119239	151675	134689	97313.3	248517	65323.3	71359.3	61698.2	37813.9	79486.8	48009.2	83543.3	82740	26367.1	96123.6	128330	163085	101478	126908	82437.9	73508	55631.2	52753.2	52732	66345	150476	79638.8	90286.2
O23066	C86A2_ARATH	CYP86A2	Cytochrome P450 86A2	19	10	5558.54	5771.66	5933.04	7317.6	8039.06	9544.78	5695.2	4425.04	4979.81	8624.3	9077.58	8350.55	9336.04	9021.01	7571.47	3935.41	4564.58	3177.86	7586.72	7665.97	6798.48	6245.4	5353.06	5902.98	9354.57	8853.53	8174.88	8127.6	8760.07	6735.56	3762.6	3631.12
O23461	ARAK_ARATH	ARA1	L-arabinokinase	19	16	4671.28	4865.34	4602.52	4461.35	4035.1	3931.71	4230.5	4207.74	4331.36	4636.19	5153.23	4712.06	4505.45	4731.13	4679.22	3857.49	4173.18	4215.38	4541.04	4033	4350.68	4515.07	4642.23	4074.01	3274.67	3922.46	3128.75	2881.77	3638.13	3662.57	3977.06	4058.87
O23627-2;O23627	SYGM1_ARATH	At1g29880	Glycine--tRNA ligase, mitochondrial 1	19	17	4401.06	4613.96	5706.53	4183.89	4587.2	4676.26	5098.06	5887.95	5153.74	4315.78	4708.31	4619.38	4658.83	4651.04	4634.64	4781.61	4919.38	4917.26	3975.41	4671.98	4080.1	4808.68	4511.57	4909.71	4261.58	4360.75	4267.06	5264.45	4077.44	4478.54	4305.88	5121.05
O65201	ACOX2_ARATH	ACX2	Acyl-coenzyme A oxidase 2, peroxisomal	19	19	7079.84	6319.56	6181.67	6370.61	5883.33	7610.15	6494.3	5741.09	5716.13	6699.51	6636.75	5837.79	5750.86	6624.85	6209.17	6141.96	5653.57	6222.09	6919.01	6147.44	6810.6	6823.12	6263.09	5049.56	6921.54	7218.43	8409.87	6907.57	7990.44	8063.87	6936.74	5942.71
O65782	C83B1_ARATH	CYP83B1	Cytochrome P450 83B1	19	19	7012.22	7659.92	6659.05	6918.84	6391.14	6813.15	8106.51	8188.62	7829.21	6632.98	6229.17	5631.63	6340.94	7231.86	6016.67	4363.37	4590.28	8040.35	6872.25	6101.2	5876.16	6126.74	6172.22	6110.42	5901.99	6317.85	5559.66	4949.06	5475.07	5346.03	4984.58	4801.46
P11139	TBA1_ARATH	TUBA1	Tubulin alpha-1 chain	19	8	72998	78982.7	68747.5	74567	69311.3	83252.6	64889.1	65886.9	61453.4	68131.8	65784	60102.9	63867	67863.1	60140.4	64159.2	72810.5	55703.4	74272.2	72464.9	66855.5	66305.1	61120.5	67114.5	67839.8	70824.5	63167.9	59740.8	59368.3	67197	54539	58270.2
P46645	AAT2_ARATH	ASP2	Aspartate aminotransferase, cytoplasmic isozyme 1	19	13	9242.67	7837.55	6957.05	8068.74	8858.23	7932.32	8364.17	8669.96	6462.59	7182.9	6321.23	7701.35	6439.61	6580.1	7640.71	6392.54	5874.95	7167.85	9410.21	9864.39	8988.25	8715.84	8780.61	7811.3	6524.23	9876.7	8654.23	8760.95	8127.04	8234.91	5964.33	4923.07
P56778	PSBC_ARATH	psbC	Photosystem II CP43 reaction center protein	19	19	234833	205804	184226	175277	161723	223627	184861	171481	214245	194755	171795	162635	176959	178136	161699	2.52385e+06	3.34178e+06	2.00391e+06	3.35919e+06	2.77683e+06	4.23379e+06	2.16038e+06	2.1244e+06	2.54228e+06	3.37246e+06	3.27217e+06	4.33085e+06	4.14274e+06	3.64279e+06	4.41874e+06	204411	163204
Q42525	HXK1_ARATH	HXK1	Hexokinase-1	19	12	11439.8	11622.5	12331.7	10588.2	12087.3	14364	12034.8	11347.3	11542.1	12408.5	12299.7	10289.4	10036.6	12010.3	10916.9	9845.34	12024.3	11682.4	14125.1	13458.2	15733.5	13868.2	14880.2	12542.4	13611.6	14582.4	17698.3	14824.8	13725.2	13914.2	9781.62	8837.62
Q8GYC9	Q8GYC9_ARATH	At3g52240	Transcriptional regulator ATRX	19	19	972.191	844.172	665.233	907.082	983.617	949.118	1034.8	1092.23	1064.81	940.161			497.893	885.999	1039.75	2544.18	2490.56	1142.3	1560.28	1325.06	1674.74	2096.78	1992.35	1274.42	1735.19	1777.6	2581.79	1668.92	1677.57	2094.15	10530.4	6395.82
Q8H118	PMT1_ARATH	At3g23300	Probable methyltransferase PMT1	19	8	3275.88	3522.7	3406.7	3780.5	5036.65	5601.99	4163.32	4215.46	4045.24	3599.14	4450.67	3589.76	3931.92	5797.96	4232.34	5382.92	7047.02	4061.14	9486.69	8024.95	8773.07	7324.95	6148.93	8476.27	8140.58	7532.15	7810.55	9111.36	9130.91	7292.6	4797.63	4434.26
Q8L798	Q8L798_ARATH	At1g19110	Inter-alpha-trypsin inhibitor heavy chain-like protein	19	19	22693.7	21243.1	32961.5	15939.9	20256.9	14240.9	13173.3	15818.7	19158.2	24448.3	39694.9	19654	28891.8	31998	17363.9							10806		10102.5
Q8RWG1	AB1K1_ARATH	ABC1K1	Protein ACTIVITY OF BC1 COMPLEX KINASE 1, chloroplastic	19	3	3074.82	2948.2	2719.14	2830.63	2660.29	3058.56	2426.25	2075.47	2740.98	2730.33	2724.87	2599.41	2325.17	3168.43	2803.61	1599.76	2026.55	1247.11	1780.52	1625.85	1561.83	1883.01	1645.17	1661.2	1617.2	1779.15	1834.54	1527.68	1737.72	1948.68	1628.65	1561.11
Q8RXS6	INO80_ARATH	INO80	Chromatin-remodeling ATPase INO80	19	19	4194.36	3618.7	3467.52	4426.89	3316.58	6078.53	4727.88	3908.3	4204.67	3436.93	2774.23	3539.56	2522.46	3484.55	3368.56	4970.45	3771.44	2774.19	4696.95	4059.95	5177.26	4954.46	5168.44	3668.12	4013.99	5257.27	7275.53	3886.84	4913.77	5485.22	14331.8	9247.96
Q93Y25	Q93Y25_ARATH	MYH9.9	Splicing factor, CC1-like protein	19	19	1537.47	2546.18	7953.36	3132.69	3226.96	4470.95	3844.34	3357.21	16306.1	2388.89	1843.69	2433.75	2577.38	2819.09	2187.11	6072.66	12142.4	16102.9	3718.38	6794.43	4773.2	3656.94	8458.76	1897.84	5486.37	4074.99	2400.58	3873.09	8698.77	20944.1	7852.62	30469.9
Q93YZ7	ILVH1_ARATH	AHASS1	Acetolactate synthase small subunit 1, chloroplastic	19	19	9830.98	8705.79	10379.4	9329.47	10218.8	10443.4	9509.04	8945.41	10136	9242.78	9781.73	8804.97	8590.91	9819.29	9854.64	5608.86	6632.31	5692.75	7428.34	7003.42	7076.48	7721.5	6651.93	6961.2	6357.51	7896.91	5914.26	5908.7	6671.33	7081.4	6087.76	7382.35
Q93ZV8	Q93ZV8_ARATH	EMB2004	RNI-like superfamily protein	19	19	17579.8	17342.8	18681.2	17994.7	19054	19417.2	18768.4	17604.1	16731.8	17955.7	18244.8	15907.5	15120.3	16885.8	18855.1	11751.5	12610.1	8282.74	18460.7	16771.8	15672.3	16596.1	15933.7	17531.7	15089.9	17147.5	13769.4	13609.6	16652.6	14434.6	16739	14719.7
Q940J8	PAE7_ARATH	PAE7	Pectin acetylesterase 7	19	15	18464.5	15716.3	11658.5	15452.3	9173.47	21979.6	11827.2	10036.1	10537.5	11177	7500.88	8993.93	6211.62	8565.66	7994.89	17683.1	11553.6	10087.2	13369.6	10210.8	15564	10266.7	10876.7	9325.61	8667.46	8373.16	12639	10907.5	8637.11	9789.39	15314.5	13744.1
Q94F50	Q94F50_ARATH	At5g48790	AT5g48790/K24G6_12	19	19	2509.09	3024.89	2878.6	3056.71	2289.32	4232.1	3226.44	2829.03	2389.18	2418.03	2136.11	2787.94	2237.22	2744.95	2495.33	71592.2	125632	36608.8	132774	105169	103671	59513.5	48133.4	130424	201542	166147	218449	264957	172615	168330	3491.19	3562.51
Q9C522	ACLB1_ARATH	ACLB-1	ATP-citrate synthase beta chain protein 1	19	4	10190.7	9240.52	11028.9	9693.91	10617.4	11655.4	11500.4	10734.6	12617.9	10467.6	10725.4	10479.6	10714.4	10716.1	10540.3	14475.1	15222.4	12727.6	12753.8	11826	11338	10944.8	12311.5	11840.8	10804.6	8754.6	10348.9	12416.6	10315.2	10465.2	17184.9	16063.9
Q9C5G5	SAC7_ARATH	SAC7	Phosphoinositide phosphatase SAC7	19	12	8431.02	8561.1	8291.42	9696.78	8904.57	9553.42	9007.15	9244.6	9160.06	8423.43	8390.46	7007.47	7460.07	7750.41	6722.32	6937.33	7322.31	5814.05	7562.72	6882.16	7748.36	6479.28	7046.93	5535.63	6286.4	7328.23	6929.12	6244.81	7322.54	7689.68	6029.44	5269.34
Q9C8Y9	BGL22_ARATH	BGLU22	Beta-glucosidase 22	19	13	3467.26	3999.65	7201.82	3201.17	4719.84	23181.7	4792.13	5294.5	6011.63	4823.54	89740	4645.83	20631.3	3631.51	27599.2	4864.06	4144.41	2467.18	5881.96	7668.06	22523.8	3633.5	5276.01	6457.79	11679.3	4157.47	5836.81	13496.8	5230.06	15178	5815.11	4605.34
Q9C950	VIP5_ARATH	VIP5	Protein RTF1 homolog	19	19	1279.95	2229.53	5187.27	2749.46	2885.96	4514.99	2720.21	2499.44	11966	2236.02	1386.74	2468.99	2051.27	1923.58	1828.59	3271.8	6319.51	2965.33	2874.91	5089.98	3704.26	2615.41	5600.08	1599.38	4479.93	3701.01	2624.32	3334.6	5451.33	16973.7	4578.45	15727
Q9FN48	CAS_ARATH	CAS	Calcium sensing receptor, chloroplastic	19	19	90792.6	101666	90808.9	89551	85594.5	90295.6	89018.6	83221.2	80158.4	78500.8	74073.6	75612.1	67631	84845.2	82273.2	69148.2	77694.5	44466.1	79089.5	66625.8	73167	77128.1	72091.3	75903.9	62600.4	73495.6	65399.9	65001.2	74013.1	67560.8	68408.4	69283.9
Q9LD55	EIF3A_ARATH	TIF3A1	Eukaryotic translation initiation factor 3 subunit A	19	19	4897.96	5018.53	4716.64	4392.98	5104.96	5750.17	5678.05	5921.65	5978.52	5056.01	4775.93	4777.65	4276.22	5742.69	6315.91	4852.8	4644.77	4640.9	5069.19	5979.65	5471.29	5325.98	5464.24	6246.56	4850.9	4610.64	5206.86	4975.7	5325.02	7113.82	5856.28	7046.01
Q9LX66	HERK_ARATH	HERK1	Receptor-like protein kinase HERK 1	19	17	6822.22	7444.37	7122.73	5229.29	6839.89	7302.12	7787.18	7443.11	6725.68	6281.84	4739.87	6622.27	5482.5	3833.79	3920.7	1478.28	1649.63	1342.55	1535.53	2110.87	2156.29	1546.72	1945.26	1578.49	2093.38			2416.71	2527.59	1769.47		1153.78
Q9M2F9	RH52_ARATH	RH52	DEAD-box ATP-dependent RNA helicase 52	19	14	10964.4	9669.64	11539	11163.9	11708.5	17064.9	13679.5	13383.9	12157.4	12076.5	12334.7	14198	11289.8	11967.6	13716.5	18031	19100.6	5051.54	21675.9	16954.5	19393.4	15433.8	20486.2	19365.2	15672.4	17522.5	20552.2	14119.5	15024.6	16630.7	50239.7	35043.4
Q9M3A8	PP273_ARATH	EMB1796	Pentatricopeptide repeat-containing protein At3g49240, mitochondrial	19	19	4422.74	3886.76	4213.93	4283.15	3825.97	6240.89	4682.94	3831.74	4634.26	4344.06	4116.33	4701.48	3788.54	4425.6	5202.88	6052.51	4823.69	8021.36	5050.74	5027.89	5890.8	4928.25	6253.85	5390.05	4739.73	5032.11	6878.85	4741.04	5021.82	5901.44	15809.4	13895.8
Q9MAH0	CAPP1_ARATH	PPC1	Phosphoenolpyruvate carboxylase 1	19	10	5441.52	4885.48	5485.12	4151.19	4885.45	5574.4	4861.49	5212.76	5041.99	5677.61	5657.46	5559.78	6071.01	4603.01	5434.37	6925.28	6986.17	11230.7	5479.58	6231.89	6080.7	4695.81	4818.79	6333.85	5812.74	4646.31	5773	6314.58	4789.62	5808.8	6320.38	5712.74
Q9S713	STT7_ARATH	STN7	Serine/threonine-protein kinase STN7, chloroplastic	19	19	11032	11482.9	9761.5	9675.47	9988.43	11405.4	10583.3	10231.3	10135.7	10703.2	9903.55	10343.4	9215.71	11347.5	10428.9	7350.12	9553.47	6735.81	9365.09	8874.11	8815.65	8036.41	9529.57	9502.46	7057.41	8303.49	7666.89	7274.22	7861.15	8253.55	7440.91	6778.78
Q9S791	Q9S791_ARATH	F15H11.2	At1g70770	19	15	11585.3	14374.8	13275.9	12249.7	12189.4	14029.2	11921	13384.2	14433	12403.4	13861.9	13683.3	12545.1	13057	13659.1	9772.19	9756.71	11462.9	13411	11770	12808	10086.4	11497.7	12490.7	9208.02	9887.82	8922.57	8376.59	9560.63	11551.2	10993.3	16999.4
Q9SE60	MTHR1_ARATH	MTHFR1	Methylenetetrahydrofolate reductase (NADH) 1	19	14	6286.92	5602.28	6178.54	4397.32	5876.81	5888.04	4926.02	5157.54	4907.56	5016.53	4941.74	4699.46	4955.1	4946.56	5837.86	5499.21	4741.39	5483.26	4682.28	5627.23	4487.17	5024.53	5376.65	5205.61	4844.89	4997.49	5223.61	5358.74	4870.92	5440.02	6137.76	5594.74
Q9STG9	ASE2_ARATH	ASE2	Amidophosphoribosyltransferase 2, chloroplastic	19	10	12744	13214	11843.6	12229.7	11412.3	11960.9	11990.6	11451.4	11571.7	12410.6	11204	11236.2	12438	13872.8	13845.9	16173.9	15681.9	17122.1	15972.7	15540.7	14167.8	13682.5	12594.3	15426.3	13698.6	13006	13923.7	11044.1	12322.3	11348.7	12100.2	14027.9
Q9XEE2	ANXD2_ARATH	ANN2	Annexin D2	19	1	21590.5	21322	18696.2	17078.4	18917.4	19810.4	19334.3	16123.3	18403.4	21178.8	20779.8	21416.6	21356.8	21373.6	18513.7	17752.7	18929.2	16848.3	18389.6	19141.7	16840.3	18777.8	17713.9	17369.2	16758.9	22391.3	20307.9	16713.3	19361.4	16932.3	19494.7	15605.1
Q9ZNT0	VPS4_ARATH	SKD1	Protein SUPPRESSOR OF K(+) TRANSPORT GROWTH DEFECT 1	19	19	8543.94	8741.47	8143.66	7331.84	8086.22	9009.3	8339.98	7560.24	8079.64	8767.75	6608.45	6145.83	7276.29	7492.39	7336.01	5184.58	5754.59	4062.21	5450.37	5684.21	5747.88	6474.62	5579.17	5959	5807.93	7576.31	5850.86	4721.83	6420.18	6683.04	5364.12	5936.18
Q9ZS97	AB8I_ARATH	ABCI8	Iron-sulfur cluster assembly SufBD family protein ABCI8, chloroplastic	19	16	7374.63	7730.81	7682.21	8060.47	8659.74	7781.78	9104.52	8268.26	6869.49	6717.81	9222.36	7712.74	7320.85	9377.85	7591.12	4218.87	4845.62	5622.95	5822.61	5639.59	5468.98	7548.04	6244.07	4771.62	5977.52	6674.06	6666.56	4626.73	6541.26	6497.56	5346.77	4656.51
cRAP-P00883	cRAP-ALDOA_RABIT	cRAP-ALDOA	Fructose-bisphosphate aldolase A	19	19	449576	313261	304094	336306	395450	42249.5	201067	226721	202874	35823.8	105501	129169	271064	217370	262526	310382	329855	381691	512799	287680	212155	213586	157835	383671	296043	347872	319944	321746	345811	565437	175974	226359
cRAP-P02768	cRAP-ALBU_HUMAN	cRAP-ALB	Serum albumin	19	19	51667.3	66593.4	62474.4	62956.1	62476.5	91673.8	141923	84462.5	71840.1	129016	424016	85212.5	47905	50129.3	81111.5	67947.9	73641.7	181716	222793	154013	132918	241798	150060	326922	65796.5	156143	88129.8	148220	77499.3	102594	299805	245167
F4K4Y6;Q9FM71	F4K4Y6_ARATH;Q9FM71_ARATH	MDF20.11	RNA-binding (RRM/RBD/RNP motifs) family protein	18	18	35366.6	29373.1	35420.1	41900	30057.3	54837.9	49450.3	41839.6	44256.1	32275.3	27204.7	27440.2	20799	26624.1	28303.3	39551.3	33333.3	25526.2	38745.5	34652.9	47339.6	37833.2	44291.2	27824.9	37524.9	37520.1	47735.9	38060.6	51322.7	50317.2	133270	102054
O22993	FTSI1_ARATH	FTSHI1	Probable inactive ATP-dependent zinc metalloprotease FTSHI 1, chloroplastic	18	18	3896.69	4150.47	4316.43	3512.4	4184.85	3895.6	3624.55	3562.86	4649.02	4520.38	5428.11	4617.15	4213.75	4838.42	4552.12	5873.86	6629.78	4062.38	8754.32	11604.4	8523.13	10983	8297.01	14043	9575.63	8402.32	7668.26	5636	11750.7	6812.78	5656.82	4706.83
O49485	SERA1_ARATH	PGDH1	D-3-phosphoglycerate dehydrogenase 1, chloroplastic	18	13	14973.5	15666.6	13693.7	11999.6	12879.4	14300.5	15874	14194.6	10959.5	9848.36	9008.8	9797.63	9934.58	9650.08	10226.9	16470.5	14515.5	16724	12520.3	13372.9	12945.6	12060.2	12089.1	13249.7	8980.17	8969.57	11260.6	10908.3	8674.04	10617.5	16230.9	17562.9
O65502	HC244_ARATH	HCF244	Protein HIGH CHLOROPHYLL FLUORESCENCE PHENOTYPE 244, chloroplastic	18	18	52775.5	55428.9	46412.4	42863	40428.6	57275.8	46468	41037.3	42450.1	47943.5	40490.6	42230	37714.8	41772.8	44525.5	28665.9	28244.3	15635.4	31986.3	26773	28792.8	27437.1	28063.4	25488.1	17612.9	20944.4	22001.1	16921.5	21080.4	21255.5	20356.1	18916.3
O80998	JAL20_ARATH	JAL20	Jacalin-related lectin 20	18	4	4748.32	4060.55	4383.1	4537.66	4283.07	8050.89	4621.13	3961.57	7010.22	4436.7	15761.1	4012.06	5966.34	3143.51	6391.69	6931.11	6218.57	3008.53	6546.64	7141.38	11320.9	4773.64	4985.21	5470.95	5620.08	4753.91	4295.37	5069.95	5116.2	7345.68	7345.06	6831.26
O81845	PUMP1_ARATH	PUMP1	Mitochondrial uncoupling protein 1	18	18	21822.5	26093.2	24220.7	22337.7	27578.6	32722.7	28375.4	26590.7	24672.2	26999.9	23250.5	21293.2	21979.7	27148	25583.6	18472	20099	14960.2	26887.2	22989.2	25093	20950.5	26719.1	26988.9	18680.7	21610.6	19259.6	15324	16556.7	21308.1	20359.6	17741.8
P11574;Q8W4E2	VATB1_ARATH;VATB3_ARATH	VHA-B1;VHA-B3	V-type proton ATPase subunit B1	18	0	12230.9	12663	13068.4	10303.6	11955.7	10089.9	10135.7	10647.3	10580.4	10972.5	14278.5	9567.05	14508.5	13114	13215.2	12566.1	10535.8	11641.2	11127.7	12184.7	9257.95	9709.66	9409.57	11807.8	10531.8	11131.2	11518.3	12419.6	11913.3	11642.6	11491.5	9944.84
P32961	NRL1_ARATH	NIT1	Nitrilase 1	18	10	81937.3	72171.7	69192.9	78115.1	69535.3	88595.9	76495.8	68115.3	72933	70608.2	60671.9	84207.1	93198.8	82807.5	95925	91755.2	85293.3	127765	92753.6	101927	104826	119442	131838	100475	91321.3	105515	129310	86049	112951	122429	88329.9	74177.2
P49204;Q93VH9	RS41_ARATH;RS42_ARATH	RPS4A;RPS4B	Small ribosomal subunit protein eS4y	18	0	10192.7	11464.4	16793.9	9999.86	13229.5	12558.2	12018.4	11553.5	13608.2	11060.8	16542.4	12035.7	14469.6	14032.1	11432.6	9164.18	10502.4	15348.1	12574.1	11448.8	11528.5	11675.1	11924.9	11769.9	8328.18	7981.76	8582.35	9064.02	9142.56	11839.2	19274.6	16151.7
P93306	NDUS2_ARATH	NAD7	NADH dehydrogenase [ubiquinone] iron-sulfur protein 2	18	18	8299.49	9112.05	7790.05	6485.14	6044.93	9517.22	6988.17	6604.9	8194.26	7337.52	5685.35	7098.3	7116.81	5455.29	5603.67	25909.3	28335.1	25670.1	69561.2	62743	58195	43615.9	34096.9	66120.9	42888.5	33881.9	29749.8	35358.4	53801	29245.3	10912.5	13342.3
Q39160	MYO5_ARATH	XI-1	Myosin-5	18	9	5683.73	5828.14	5294.75	5931.72	6169.74	7086.55	6692.37	5015.01	6011.48	4972.6	5159.13	5672.34	4439.14	5704.07	5372.26	4657.48	4924.73	3508.24	6358.17	6066.71	5664.84	6206.38	7483.66	5478.24	4134.01	5415.78	7260.61	4661.25	4795.95	4872.18	10110.2	7040.32
Q42586	UMPS_ARATH	PYRE-F	Uridine 5'-monophosphate synthase	18	17	7574.6	7407.46	8266.7	6945.89	5779.95	7553.63	7751.74	7462.42	7511.42	6665.81	7388.03	6608.17	7381.26	7188.43	7529.29	7037.31	7830.85	8513.72	7204.93	6266.48	6747.9	6362.45	7498.06	5963.32	4745.45	5828.05	6229.53	5768.26	5361.55	5447.96	6850.51	7473.02
Q8GXN9;Q8GXN9-2	TGH_ARATH	TGH	G patch domain-containing protein TGH	18	18	25334.8	37197.3	51838.7	32108.8	29919.1	34490.7	25586.1	26027.4	53553.8	23379.5	22312.3	26583.9	19279	22279.8	24381.8	61382.1	75092.2	11882.1	58467	75018.9	38489.4	56072.1	74545.7	41949.6	35882.4	41995.6	31613	31245.4	46725.2	122309	46520.1	50773.7
Q8VYM6	NOP2B_ARATH	NOP2B	26S rRNA (cytosine-C(5))-methyltransferase NOP2B	18	13	11811.6	19843.9	32241.3	25785.4	31447.4	36690.8	31175.4	26021.5	65134.4	18114.1	15641.8	16868.1	13728.6	19702	16073.5	22256.6	28238	19839	25227.2	33266.5	31283.6	29699.2	45845.7	16055.5	24701.4	22551.8	18837.8	17620.6	29151.4	69088.1	29082	50549.8
Q8VZC0;Q8VZC0-2	UXS1_ARATH	UXS1	UDP-glucuronic acid decarboxylase 1	18	16	24058.8	25288.9	23763.3	23737.9	27053.6	35198.3	26713.7	24117.4	21921	25598.1	17121.8	21057.2	18773	23300.4	21834.3	18162.2	18458.9	16318.7	24334.5	21097.8	24554.7	18532.1	20357.2	20804.7	16654.9	18947.4	20015.2	15911.2	17364.4	18986	17519.8	21476.5
Q8W4B1	RCF3_ARATH	RCF3	RNA-binding KH domain-containing protein RCF3	18	18	8193.44	6758.39	7611.62	9139.88	8335.05	18965.3	10028.5	9897.68	9423.21	9725.97	6735.7	8464.22	6316.92	6349.67	6576.86	7911.78	8918.71	7446.95	12893.6	10114.4	13254.8	7431.94	12056.8	9906.56	9931.07	9327.89	15714.8	11574.7	9520.37	12284.8	38444.8	33769.1
Q93YS4;Q93YS4-2	AB22G_ARATH	ABCG22	ABC transporter G family member 22	18	15	5574.91	5622.05	5920.56	4925.38	5603.28	5763.12	6322.57	5207.68	5200.53	5975.97	6211.78	4446.94	5137.83	4819.78	4773.59	2470.42	2866.76	1699.24	4135.29	3541.29	3219.5	3134.58	2742.45	3598.09	2521.7	2600.24	3264.45	2660.59	3661.1	2966.43	2288.59	1361.22
Q93YU5	SEC8_ARATH	SEC8	Exocyst complex component SEC8	18	18	4594.33	4196.09	3946.68	4331.76	4162.13	4578.64	5056.66	4257.11	4700.62	3871.14	4526.11	3377.65	4090.26	3351.69	3722.33	2701.67	3076.92	2535.17	4337.52	3498.69	3949.82	3962.62	3627.42	3124	3556.17	3549.52	3182.7	2683.4	3830.64	3285.93	2614.39	2431.58
Q944H0;Q944H0-2	PEAM2_ARATH	NMT2	Phosphoethanolamine N-methyltransferase 2	18	9	12729.9	13229.8	11255.3	12023.6	13131.6	15561.8	11785.6	11685.7	12180.3	12079	14182.9	13433	13212	13793.1	12858.1	13189.5	14734.1	12161.1	16138.7	15206	13214	11834.9	13630.7	15018.1	13984.4	13416.5	12997.2	13689.2	13461.2	13400.4	12536.9	13559.3
Q9C8F1	IF5Y_ARATH	At1g36730	Probable eukaryotic translation initiation factor 5-1	18	15	2807.41	5584.76	15393.6	5943.72	7659.14	9527.51	9161.08	6545.86	34090.7	6024.14	3918.91	5519.81	4695.09	5652.54	3888.32	9685.14	20250.4	8752.84	8033.21	15116.5	8904.69	8382.15	18444.3	3220.27	10119.1	8381.43	5855.06	7091.13	16310.5	43460.2	12933.3	51277.8
Q9FM01	UGDH4_ARATH	UGD4	UDP-glucose 6-dehydrogenase 4	18	8	30909	34702.4	29273.9	28625.8	28098.8	31818.3	30432.2	28882.8	25473.4	34682.5	25792.1	32227.6	29203.3	29966.4	33379.9	37097.6	39733	34197.5	42379.7	32180.5	42417.5	30677.3	36090.2	38723.9	37711.1	39725.7	40657.3	30481.6	38072.1	33566.3	38029.2	32538
Q9FNM7	RH26_ARATH	RH26	DEAD-box ATP-dependent RNA helicase 26	18	11	7755.22	8548.61	15285.4	10162.1	10269.1	11023	11215.3	8002.69	30544.4	11707.2	10082.6	10678.6	10325	9095.92	10115.3	8757.53	15301.3	6305.05	8577.65	13824.9	12671.9	7952.51	13306.6	7430.88	14486.9	11026.1	10602.6	14034	14426.9	34872.6	15905.7	35782.6
Q9FWA3	6PGD2_ARATH	PGD2	6-phosphogluconate dehydrogenase, decarboxylating 2	18	15	9152.62	8054.6	7696.48	6503.51	8175.38	8209.74	8648.39	9222.21	6614.07	7577.04	8077.67	7379.17	8008.2	6920.27	9430.32	8713.67	9513.17	9638.78	10645.2	9970.02	9221.36	8646.53	9082.73	10829.8	8779.21	8263.14	9704.09	9779.36	8689.65	8589.2	9208.51	9559.74
Q9LV77;Q9LV77-2	ASNS2_ARATH	ASN2	Asparagine synthetase [glutamine-hydrolyzing] 2	18	11	12443.4	10833.4	14161.4	11749.8	12513.1	14111.5	14088.1	13885	14170.9	16100.6	16374.4	17941.1	16826.9	16273.8	17981	12121.8	13314.1	9959.28	17082.9	13993.1	16146.2	12833.4	12452	13047.6	17351.8	13187.8	15265.5	14682.3	18402.2	14209.3	13790.3	16825.9
Q9LYU8	AK1_ARATH	AK1	Aspartokinase 1, chloroplastic	18	15	14029.6	15684.8	13217.2	14615.7	16205.4	21411.6	15922.7	15317.3	12264	14139.4	12095.6	11447.6	12719.8	15408.3	14088.4	9728.03	10423.1	11961	15870.4	14208.8	14646.5	14196.3	17699.2	16070.1	9438.49	9183.55	9727.88	8937.77	8304.45	9629.8	10667.9	9784.29
Q9MAK9	PS10B_ARATH	RPT4B	26S proteasome regulatory subunit S10B homolog B	18	1	5413.31	5260.7	5617.75	5235.09	4758.06	5306.18	5643.8	5450.12	5953.65	5306.31	4708.22	4411.06	4176.77	5045.78	4884.11	5441.85	4846.29	4869.35	5630.98	6240.96	6727.15	6006.04	5813.26	6188.33	6040.57	5866.57	5763.02	5499.78	5343.43	5678.38	7182.7	6957.31
Q9S7Y7	XYL1_ARATH	XYL1	Alpha-xylosidase 1	18	16	7433.7	8815.2	8575.3	7485.36	8526.6	10988	8364.65	8312.84	8569.47	8609.66	7828.89	6588.63	7367.01	6687.34	7097.38	9366.17	8450.36	5862.99	9957.9	9142.45	11500.8	6216.77	7136.35	7658.45	8244.01	8244.16	9313.51	10690.5	8524.3	9457.46	11704.2	12667.8
Q9SA52	CP41B_ARATH	CSP41B	Chloroplast stem-loop binding protein of 41 kDa b, chloroplastic	18	0	12191.2	11350.8	12603.8	10025.1	10780.1	11555.6	10603.4	10868.3	11014.5	9135.77	11820	8983.58	11547.2	9096.92	11473.7	14475	14752.6	12040.9	12192.6	10967.1	11770.8	10386	9283.77	11506	11006.5	10107.2	13582.6	15046.5	11745.7	13470.9	15534	13832.5
Q9SA72	Y1357_ARATH	At1g30570	Probable receptor-like protein kinase At1g30570	18	17	7061.98	8789.35	7911.84	5167.49	6915.24	8735.22	7792.49	7257.64	6521.86	5769.81	3670.24	3977.01	4666.11	4084.74	3832.06	1406.15	1414.12	1120.56	1321.29	1698.14	1686.99	714.659	1335.86	1661.32	1138.47		1295.36		1703.43
Q9SEI4	PRS6B_ARATH	RPT3	26S proteasome regulatory subunit 6B homolog	18	17	17487.9	16878.8	17128	16173.3	15247.7	18654.4	16312	17359.6	16843.5	18515.7	14579.2	15393.7	16959.6	18010	18029.6	15966	17317.7	20025.8	22245.7	18306.4	20894.2	18510.3	20261.4	22658.5	16338.8	17729.8	16507.6	15201.7	17122.3	18274	19555.4	21395.8
Q9SX85	SEC3A_ARATH	SEC3A	Exocyst complex component SEC3A	18	5	5974.64	7424.77	8434.53	7217.01	7794.75	9116.38	8063.76	7045.4	11793.3	7118.13	6162.37	7986.6	6686.26	6522.23	5900.14	6945.74	8254.46	6613	10631.6	11118	10323.7	9029.01	10335	8996.46	8311.3	7237.74	8590.62	7305.68	8881.88	13403	7475.1	10082.1
Q9XF89	CB5_ARATH	LHCB5	Chlorophyll a-b binding protein CP26, chloroplastic	18	18	293782	304592	268627	294236	276369	264562	268740	267796	272567	270001	302822	232503	261352	261268	245646	236316	271660	214094	241073	209180	220410	257528	235090	236035	224055	287397	234768	184908	229708	213733	184510	162928
Q9XGM1	VATD_ARATH	VHA-D	V-type proton ATPase subunit D	18	18	13317.4	13184.2	11752.4	10629.3	12459.6	12416	11883.5	11505.7	9711.93	12229.7	10203.2	10207.9	10170.8	11980.4	10959.5	7560.62	7039.15	6116.28	8571.24	9404.38	8418.14	8115.34	8499.61	9692.25	6953.58	8414.19	7440.49	6296.73	7103.44	7674.73	6839.26	5743.58
Q9XI87	VIK_ARATH	VIK	Serine/threonine-protein kinase VIK	18	18	3374.26	2896.67	3545	3060.76	2783.17	3638.45	3847.6	3728.28	4185.13	3387.78	3833.82	3888.56	4187.43	3546.55	4153.46	7250.2	6801.59	7425.47	4577.08	5553.18	4371.83	4912.57	4796.6	4886.7	5188.53	3676.35	5133.01	3896.54	4410	4510.87	4425.78	4828.58
Q9ZPI6	AIM1_ARATH	AIM1	Peroxisomal fatty acid beta-oxidation multifunctional protein AIM1	18	18	6891.78	5289.1	6707.55	5096.03	5941.4	6012.02	6528.83	7009.53	6576.58	6793.63	7875.79	4684.24	5969.51	6528.14	6995.37	7281.71	7737.82	9590.23	5945.04	6405.55	4983.2	7037.02	5823.85	5980.42	6387.99	6050.12	6183.2	5538	6284.51	6683.4	5938.6	6865.95
Q9ZVJ6	ANXD4_ARATH	ANN4	Annexin D4	18	0	16654.8	20729.9	18680.8	15439	18401.7	18681.9	15781.1	18058.5	19247.5	19429.1	15726.2	17983.3	17862.1	17786.3	17097.7	17037.7	19224.4	7855.91	22218.5	17878.2	18052.6	17125.6	18921	19543.1	18403.4	18140.8	17470.8	17283.4	17660.6	22994.6	20517.5	23585.1
cRAP-P02662	cRAP-CASA1_BOVIN	cRAP-CSN1S1	Alpha-S1-casein	18	18	86657.7	84076.2	97890.6	88885.6	86717.4	108473	98882.8	104513	95878	98027.6	63934.8	63827.5	59754.7	93611.9	75211.1	67787.5	54769.3	68880.7	93875.4	98690.8	85671.5	102878	92129.6	127216	2.22154e+06	1.41451e+06	1.39474e+06	2.27653e+06	209655	174264	1.27093e+06	226558
A0A1P8BA53;Q93Z83	A0A1P8BA53_ARATH;Q93Z83_ARATH	At5g26280	TRAF-like family protein	17	14	4827.43	4077.91	10586	3796.43	6406.78	31559.2	5551.73	6864.02	9085.7	5208.4	131724	5853.95	33583.8	4382.65	45844.6	19453.5	4810.56	6975.56	9277.2	7154.83	27931.6	4247.06	6135.38	6246.26	21481.9	3456.98	7423.66	22668.5	6306.41	19240.5	4409.83	4841.17
A0A1P8BB34;Q93ZC2	A0A1P8BB34_ARATH;Q93ZC2_ARATH	At5g36230	ARM repeat superfamily protein	17	11	22691.3	20451.3	21277.8	22125.4	20326.6	20093.7	21204.1	21053.3	22132.3	21066.6	24542.8	24016	20760.1	23477.5	19114.5	10972.7	13009.5	8335.28	13650.3	14659.2	13606.2	13928	12483.5	11947.1	12662.4	15140.4	12423.1	13102	14855	13771.3	10907.6	13081.2
A8MPR5	FTSI2_ARATH	FTSHI2	Probable inactive ATP-dependent zinc metalloprotease FTSHI 2, chloroplastic	17	17	3810.05	3926.53	5012.95	4078.92	4099.32	4218.34	3630.73	3391.23	3873.57	4636.87	4580.76	3805.22	4041.87	4396.56	3334.16	5163.21	5622.78	4979.41	8113.94	9576.35	6308.27	9410.65	6803.58	8421.88	7732.79	8099.13	7430.72	4070.13	9289.36	7249.74	4857.74	4813.17
F4J381	F4J381_ARATH	NERD1	FG-GAP repeat-containing protein	17	17	1869.62	1646.42	2013.29	2206.17	1707.51	2631.95	2398.97	2129.93	2768.19	1707.19	1782.59	1951.62	1599.07	2003.69	1802.38	5441.35	5162.78	4103.45	7226.48	10270.6	7543.14	11085	7669.91	11002.2	6082.69	6988.07	6325.26	4417.39	9731.72	5710.21	4397.6	4287.92
F4J9G2	F4J9G2_ARATH	At3g59780	Rhodanese/Cell cycle control phosphatase superfamily protein	17	17	6011.09	7207.56	5950.39	6355.6	7255.52	8332.09	6662.99	5996.25	6009.4	6154.15	5845.33	5433.19	5218.84	6166.99	5631.11	5736.73	6300.9	4980.2	6769.99	5264.83	5502.41	5439.08	5314.18	6078.86	5308.81	6334.15	5951.88	6187.79	5086.92	4338.24	5900.21	4744.32
F4KCC2	PRT6_ARATH	PRT6	E3 ubiquitin-protein ligase PRT6	17	17	3526	4067.41	4045.57	3899.1	3416.01	5802.34	4350.68	3822.31	5206.77	3570.66	2672.24	3046.21	2935.5	3497.86	3374.27	3884.73	3765.71	2988.64	4179.4	4337.76	3779.64	4127.95	4334.29	3107.89	3367.66	3694.38	3834.18	2539.65	3474.23	4183.82	5799.62	5256.65
O04314	JAL30_ARATH	PBP1	PYK10-binding protein 1	17	12	8333.48	6777.26	28776.6	9397.68	16491.4	78363.7	13422	17071.8	20402.4	12130.6	509205	18200.6	97147.2	9583.48	171409	7956.61	6644.39	8277	12002.8	13630	75928.6	7906.03	11317.2	11908.5	66641.4	8053.23	19830.2	68914.1	15255.6	54992.5	10544.5	9696
O04619	ADNT1_ARATH	ADNT1	Mitochondrial adenine nucleotide transporter ADNT1	17	16	41033.4	32622.9	31074.6	33989.2	37384.9	40713	42104	40892.5	32476.7	30402.4	26647.4	28013.1	25683.1	31796	27650.6	21360.8	21194.9	17807.6	39554.3	32888.7	37064.7	29270.7	32285	40203.3	25754	24446.4	23470.2	22735	24216.8	26319.5	18590	20823.4
O22218	ACA4_ARATH	ACA4	Calcium-transporting ATPase 4, plasma membrane-type	17	10	5479.73	5433.92	4901.33	5335.33	4284.83	6502.2	5187.55	5397.37	5319.95	5312.01	5014.43	4007.67	4183.04	4976.5	4441.1	4460.71	4599.86	4333.44	6154.04	6096.23	5751.73	6047.57	5066.01	5417.12	4983.84	4826.29	4197.21	3242.78	5019.51	4108.24	4905.1	4471.59
O22287	GMPP1_ARATH	CYT1	Mannose-1-phosphate guanylyltransferase 1	17	11	28164.9	31096	31416	24734.1	27000.9	35977.1	31514.2	30017.9	31516.9	33029.4	28537.6	32630.9	30773	32907.4	32118.4	20882	22549.7	23182.3	25959	23729.8	23605.8	25777.5	27412.9	26441.4	19655.5	23462.7	19748.5	19738.8	18639.1	22485.4	18887.7	27743.1
O23052	Y1515_ARATH	At1g05150	Uncharacterized TPR repeat-containing protein At1g05150	17	8	5756.08	6394.58	5771.56	5641.33	5698.81	7117.38	5924.11	5678.14	5816.08	5196.36	2828.83	3184.65	3290.75	3525.99	3055.96	2160.75	2062.85	1059.8	2432.07	2336.18	2427.57	2125.59	2111.02	2589.56	1871.77	2589.43	2115.3	2007.79	2473.22	2328.36	2240.22	2203.31
O48963	PHOT1_ARATH	PHOT1	Phototropin-1	17	16	3595.83	3956.93	3481.98	3077.59	3447.35	3105.59	4471.11	4989.92	3965.4	3509.97	3443.19	3041.8	2991.99	3170.55	2838.78	2355.05	3600.69	1695.33	3387.06	2653.19	2516.92	2757.55	2684.87	2559.01	2627.35	2984.49	2940.27	2821.26	2902.41	3852.22	2751.1	4135.78
O49299	PGMC1_ARATH	At1g23190	Probable phosphoglucomutase, cytoplasmic 1	17	8	8113.72	7154.78	6759.96	6525.47	7132.15	7480.74	6940.82	5968.95	5765.73	6584.85	6818.76	6637.03	7003.57	7688.85	7952.53	5534.55	5770.44	6561.18	6838.72	7218.47	7021.91	5233.09	5492.29	6752.45	6535.99	7251.11	7171.15	7244.18	7104.3	6166.32	4758.03	4412.51
O65396	GCST_ARATH	GDCST	Aminomethyltransferase, mitochondrial	17	0	20819.1	15959	19985.9	12441.3	15265.8	15036.7	16871	16769.7	16131.9	18673.9	21969.7	15383.1	22885.5	20501.5	25357.2	32134.1	26771.3	25238.9	18460.4	23176.7	19756.8	17989.6	19792.5	21450.4	22820.2	19592.7	23431.2	23515	24518.1	21827.9	19939.6	28863.8
O80567	LRP6B_ARATH	LARP6B	La-related protein 6B	17	17	16048.4	10396.5	14857.4	16666.2	13197.5	26091.8	18524.6	14585	18296.3	15605.4	11202.4	13449.7	11837	10606.8	11959.1	12109.2	12089.5	20794.4	21896.3	17203.8	21379.5	17448.2	19830	12982.3	16070.6	16280.5	23372.4	15033.5	17539.2	18950.5	41217.4	30447.4
O81493	O81493_ARATH	F9D12.8	F9D12.8 protein	17	15	6028.45	5556.17	8637.5	5394.11	6778.39	24033.1	5856.08	5360.14	7588.92	5190.95	78626.7	6421.48	21597.1	5372.51	29624.4	29573.1	7158.92	6130.65	11049.6	8574.87	21927.2	6237.56	7025.41	6025.68	15713.3	5816.01	10510.7	16983.1	7701.68	17835.6	6695.4	7322.87
O82533	FTZ21_ARATH	FTSZ2-1	Cell division protein FtsZ homolog 2-1, chloroplastic	17	10	9478.92	9347.36	11496	9224.05	10500.1	10313	11392.8	9832.18	10901.1	9338.27	10578.5	9682.01	10667.1	10299.1	9714.67	6596.66	6814.15	4551.39	9143.49	9160.37	8929.01	10363	9445.59	8457.98	9485.96	9374.8	8092.41	8092.9	9486.06	8686.98	9509.07	10353.7
P17597	ILVB_ARATH	ALS	Acetolactate synthase, chloroplastic	17	17	3985.33	3906.96	4653.15	4677.33	4378.74	4647.99	3934.14	3789.32	4865.17	3499.64	4659.61	3887.23	4006.92	4454.69	5199.58	3687.51	3472.67	5397.26	4472.54	4158.73	4082.99	4934.19	4776.21	3850.38	3897.36	4132.2	3894.43	2982	3983.27	2939.31	3052.82	3790.46
P19456	PMA2_ARATH	AHA2	ATPase 2, plasma membrane-type	17	0	80300.1	103948	97398.1	108947	130472	132359	125643	103142	100119	105638	81101.9	86070	85457.2	91862.3	95865.9	18013.3	25922.1	19557.7	37782.2	30973.6	36135.8	26755.2	28346.3	40921.3	26692.8	25611.5	26318.6	25610.8	23762.2	25326.3	17126.6	13255.8
P29976	AROF_ARATH	DHS1	Phospho-2-dehydro-3-deoxyheptonate aldolase 1, chloroplastic	17	16	12295.2	10526.2	9916.42	10428.5	10161.7	13764.3	13150.1	11280.1	9826.99	9958.28	9468.03	10088.5	8626.9	10030.8	10504.1	9386.58	9983.22	13676.4	12808.2	12750	13487.5	13167.1	13811.4	11658.9	11292.4	11409.3	12176.1	10789	10038.2	10871.5	12852.5	12061.3
P36428;P36428-2	SYA_ARATH	ALATS	Alanine--tRNA ligase	17	17	3960.55	4262.65	5140.66	3309.25	4403.3	3875.58	4632.58	4624.23	4241.41	3841.44	3196.13	4066.96	3316.72	3481.16	3923	3904.98	4451.94	3534.59	3971.64	4221.69	2792.59	3341.26	3972.56	3811.8	3307.56	2820.92	2958.63	3017.09	3726.35	3647.2	3803.86	4713.16
P38420	NRPB2_ARATH	NRPB2	DNA-directed RNA polymerase II subunit 2	17	17	6358.67	5445.33	6822.1	6251.23	6269.04	7359.49	7230.75	6179.55	7078.27	5730.54	4492.44	5246.1	5410.82	5186.92	6230.84	6299.36	5739.17	7384.55	6823.69	6189.82	6090.67	6369.02	7275.73	5885.07	5148.42	5646.83	7830.13	5365.74	6104.73	6256.22	11549.4	8333.67
P42644	14333_ARATH	GRF3	14-3-3-like protein GF14 psi	17	10	229507	236132	222883	214507	271287	179828	238911	226006	244036	123291	192496	173935	205643	243755	242285	226107	250136	279889	450760	240853	259345	212135	181484	355102	192780	213310	295436	307714	245967	382033	159282	268702
P98204	ALA1_ARATH	ALA1	Phospholipid-transporting ATPase 1	17	17	5509.81	6146.48	6378.09	5280.96	6294.37	7341.29	5329.68	5352.67	4945.3	5189.42	4459.02	4455.09	4340.19	4036.6	3913.79	1959.36	2281	2100.76	2361.68	2744.72	2589.41	2310.03	2345.02	2905.07	1826.95	1903.02	1903.38	1264.09	2098.88	2288.84	1684.05	648.408
Q56XG6;Q9LFN6	RH15_ARATH;RH56_ARATH	RH15;RH56	DEAD-box ATP-dependent RNA helicase 15	17	0	5085.54	5857.5	5063.13	5288.15	5145.85	5737	5269.11	5760	5532.28	7063.64	5757.77	6516.55	7027.03	6909.28	7391.08	7130.4	7975.95	7172.1	6706.78	6982.4	5554.43	5412.69	5751.26	5999.6	5392.9	4290.48	4335.52	4494.6	4795.16	4074.82	5359.17	7410.36
Q682S0	RPT2_ARATH	RPT2	Root phototropism protein 2	17	16	8529.13	9289.66	9431.87	5472.37	6977.49	6397.06	6573.76	5986.79	6262.83	5606.37	4231.68	4703.3	5062.74	5569.42	5149.22	5365	7026.39	3550.2	4176.09	4114.06	4639.3	4457.09	4727.84	4617.99	3580.67	3728.39	3100.26	3318.63	3214.84	3959.52	6641.15	7350.6
Q84M92	ARP4_ARATH	ARP4	Actin-related protein 4	17	16	10787.2	9649.27	9722.38	10330.4	8654.6	14527.5	11512.9	10242.2	10799	11119.8	8309.17	9621.47	8434.15	8437.15	8519.59	11890.9	10161.4	8630.44	11339.3	10353.2	12743.3	11580.4	11361.9	9566.29	9662.59	12252.2	14577.7	10032.2	11488.6	12826.7	26285.4	21808.8
Q84WU2	UBP13_ARATH	UBP13	Ubiquitin C-terminal hydrolase 13	17	17	5165.2	4715.19	5341.79	4162.84	4488.58	6136.57	5102.03	4811.58	5788.43	5254.73	4698.62	4148.02	4812.41	4779.54	5021.47	4985.32	5235.9	7356.66	4784.35	5318.31	5656.26	5135.56	5944.88	4935.58	5005.87	5289.33	6239.74	4552.46	4902.06	5450.63	6977.1	6779.81
Q8H0V1	CK5P1_ARATH	At4g36390	CDK5RAP1-like protein	17	17	4653.36	4484.4	5912.92	5693.26	5332.13	5973.48	5881.96	5024.2	5060.49	4955.94	4437.19	5810.28	4976.68	5679.7	5863.92	3569.79	3694.74	4508.43	5323.15	4598.64	5148.66	5220.33	5283.58	4529.09	5527.22	5307.7	5811.76	5234.41	6145.87	5171.99	5871.22	6126.55
Q8H1Q1	TL203_ARATH	TL20.3	Thylakoid lumenal protein TL20.3, chloroplastic	17	0	1642	1956.62	1581.99	1348.84	1281.84	1284.41	1867.36	1114.7	1679.28	1436.45		1183.27	1215.03	1354.1	1618.9	153819	171789	35469.5	266409	176711	286665	138799	140688	198515	502957	364791	433079	601099	514766	413086	4098.56	2330.31
Q8LFC0	IDH1_ARATH	IDH1	Isocitrate dehydrogenase [NAD] regulatory subunit 1, mitochondrial	17	10	9373.66	10934.8	9658.04	9789.78	8776.45	7941.59	8386.51	9312.2	9459.57	10373.9	10995.5	9692.33	10890.8	10665.8	10003.1	7778.63	9199.11	6960.93	8315.29	8590.87	7665.8	10245	8398.14	6611	8397.83	8861.03	7325.17	4763.53	8018.05	7470.76	6569.11	6564.54
Q8LPJ4	AB2E_ARATH	ABCE2	ABC transporter E family member 2	17	16	7682.71	6614.67	7098.98	6347.98	6286.81	7759.86	7039.71	7259.36	8097.45	6714.76	7076.63	6197.67	6814.32	7176.06	7290.64	6949.6	6545.37	5817.66	6731.41	6269.63	7839.72	6799.69	6925.52	7012.54	6264.92	7648.45	7237.64	6058.9	8521.18	7045.32	7827.5	7556.57
Q8VY15	RBM25_ARATH	RBM25	RNA-binding motif protein 25	17	17	2507.14	3280.54	8428.99	4508.44	5339.81	8115.94	5056.15	4913.24	21855.5	4369.54	3275.22	3835.52	3386.85	3959.91	3528.98	5471.89	8326.94	3343.57	6314.07	9720.52	7147.34	4797.05	8494.85	2831.72	6855.23	4150.06	4427.41	5808.84	6727.54	20216.4	5752.91	13869.2
Q8VZ74	ERA_ARATH	At5g66470	GTPase ERA-like, chloroplastic	17	17	5392.76	6242.63	7413.63	5626.26	5961.39	6229.31	6118.22	6191.1	6746.07	5840.62	6771.27	6540.38	5814.55	6479.35	7330.35	3645.82	3851.18	4422.33	5122.47	4192.15	4659.96	5054.38	4744.21	5101.83	4502.3	6358.65	4127.96	4734.25	4599.39	5274.49	4594.84	5551.01
Q95748	NDUS3_ARATH	NAD9	NADH dehydrogenase [ubiquinone] iron-sulfur protein 3	17	17	10888.9	12263	11447.8	10929.8	12127.3	13772.1	12172.8	10471.1	9725.36	11716.9	10417.2	9121.44	10383.9	11058.4	9697.11	30743	34060.6	30788.7	71613.5	66500.9	68873.4	53033.1	36586.2	59462.7	53493.8	38812.4	38074.3	40500.4	57700.7	34195	14816.4	16011.8
Q9C5J8	OEP80_ARATH	OEP80	Outer envelope protein 80, chloroplastic	17	17	2153.84	2637.92	2711.84	2526.12	2462.02	2671.33	2498.21	2336.73	2909.32	2232.15	2697.37	1928.06	2240.61	2372.16	2416.14	2897.28	4648.87	3538.62	4935.88	5540.4	4527.21	5947.67	4566.75	7199.56	4926.38	4927.37	5006.68	3594.19	7204.81	4391.04	2534.44	2103.57
Q9C5U3	PRS8A_ARATH	RPT6A	26S proteasome regulatory subunit 8 homolog A	17	2	14193	13501.7	14045.9	12279.4	14093.7	13679.3	11488.8	11770.9	13664.6	11454	10458.4	10327	10870.9	12298.1	12177.1	10951.1	11811.5	10422.5	9320.81	11304.8	9419.81	11851.3	10423	8782.65	10905.3	10974.6	10697.4	8692.19	11281.2	13129	12207.9	13482.1
Q9C9I3	PP115_ARATH	PCMP-A3	Pentatricopeptide repeat-containing protein At1g71460, chloroplastic	17	17	2624.08	2723.86	3138.39	3358.91	3211.41	5310.53	3249.93	3524.46	3020.68	2508.14	3031.57	2604.78	2499.83	2794.73	3192.31	2005.04	2219.56	3303.32	2340.17	2171.14	2505.55	2435.95	3408.88	2371.57	1789.86	2642.87	2223.01	1931.37	1950.5	2468.3	6492	5755.33
Q9FIB6	PS12A_ARATH	RPN5A	26S proteasome non-ATPase regulatory subunit 12 homolog A	17	0	5992.3	5756.54	5468.21	5425.56	5884.59	6620.4	5886.49	6374.73	6164.22	6791.35	8208.35	7121.6	6335.93	7544.84	7284.42	6160.29	6701.08	5960.1	7966.71	7777.38	7300.05	7399.84	7050.8	7237.5	6566.28	7028.04	6337.67	7302.71	6408.05	6493.62	7444.92	7487.62
Q9FJD4	IMB1_ARATH	KPNB1	Importin subunit beta-1	17	17	6533.9	6189.75	6885.58	7140.84	7832.17	9610.28	7885.43	7230.76	7623.63	7327.29	6660.96	5781.26	7769.05	7586.79	7607.27	2396.06	2616.38	2294.47	3189.17	3189.06	2986.83	2881.89	2816.02	3861.61	2980.91	2723.87	2291.81	3222.51	2834.13	2889.43	2775.21	2212.93
Q9FNE4	PDP3_ARATH	PDP3	PWWP domain-containing protein 3	17	16	6127.93	7180.36	12282	10306.1	10992.7	17738.2	12956	10946.2	20883.7	10409.6	7350.54	9809.94	6842.43	9340.16	6326.33	13325.1	16535.2	7118.48	12464.5	15102.6	19384.5	10580.9	13748.5	7175.12	10660.5	6251.23	5809.37	5806.4	7136.91	15186.1	10582	11542.3
Q9LMN5	Q9LMN5_ARATH	At1g21200	F16F4.11 protein	17	14	11627.2	9642.25	10807.1	12062.9	9956.66	22119.3	13863.7	10939.4	13608.5	8669.19	4904.31	6115.42	4870.12	6378.21	7592.43	16008.3	11001.1	1842.94	13084.5	11394.1	15306.8	15849.9	17859.5	7898.39	6956.67	9094.42	18741.2	9246.45	9839.25	15863.1	29993.9	26090.4
Q9LPG6	RHM2_ARATH	RHM2	Trifunctional UDP-glucose 4,6-dehydratase/UDP-4-keto-6-deoxy-D-glucose 3,5-epimerase/UDP-4-keto-L-rhamnose-reductase RHM2	17	10	14836.3	15107.4	12266.4	13446.5	14834.1	18033.7	13832.9	13485.3	12347.8	11314.1	14346.6	14189.7	14430.5	15106.9	14205.7	12705.4	13854.9	9549.81	15339.3	15180.9	13221	13517.7	15108.2	13981.1	11734.5	13391.3	12665.3	12665	12708.2	12946.5	11995.7	11924.1
Q9LT02	PDR2_ARATH	PDR2	Probable manganese-transporting ATPase PDR2	17	17	5448.22	4874.74	5135.89	6112.16	5603.29	5441.74	4572.65	5310.72	5313.31	5095.2	5530.34	4380.84	4148.61	5668.36	4589.71	4472.88	5038.85	4419.72	6302.04	4700.79	4845.3	5052.99	5209.45	5644.35	5053.2	5869.41	5625.83	4457.58	5193.9	4427.75	4205.83	3755.21
Q9LTB2	MMT1_ARATH	MMT1	Methionine S-methyltransferase	17	17	5710.42	6597.96	6721.88	5900.09	5581.21	6108.58	5489.32	6629.76	6158.85	6978.67	6049.77	6519.79	6464.31	6767.74	7491.5	5336.64	5515.4	6645.31	6182.98	6030.85	6030.99	4972.3	4985.01	5929.86	6427.92	5495.28	5414.99	5676.59	5096.42	5955.23	6213.22	6151.22
Q9LU46	RH35_ARATH	RH35	DEAD-box ATP-dependent RNA helicase 35	17	10	3112.07	3615.33	6854.02	4109.49	3738.82	7171.36	4538.13	4311.58	9063.05	3529.37	3445.42	3575.55	2460.76	2454.82	3118.31	4928.16	4279.18	8604.73	6733.07	7221.01	7153.74	4757.65	7106.01	4568.69	4297.53	3988.19	4616.01	4419.67	4943.69	12422.4	8986.71	14345.1
Q9S7D8	APS4_ARATH	APS4	ATP sulfurylase 4, chloroplastic	17	10	4997.44	4586.11	4655.23	4646.57	4491.08	5591.2	5294.79	4778.03	4887.49	4685.41	4515.58	4462.73	4105.66	4843.22	3940.61	5228.92	6763.77	6184.15	7466.7	7562.16	5628.39	5981.77	7019.18	8413.02	6972.87	8354.69	7731.34	7656.96	8010.01	6663.01	7128.03	7083.84
Q9SAJ6	G3PP1_ARATH	GAPCP1	Glyceraldehyde-3-phosphate dehydrogenase GAPCP1, chloroplastic	17	8	597516	551779	483667	500232	505795	576827	487910	510819	446114	459963	471186	498386	515364	566107	571267	449392	553290	431843	602887	597735	592549	426497	491077	476987	628340	621677	579008	573969	557312	624516	472101	539766
Q9SCV9;Q9SCV9-2	BGAL3_ARATH	BGAL3	Beta-galactosidase 3	17	16	7431.86	9001.4	6634.95	10127	8096.41	12611.4	10210.7	7474.93	8402.3	4225.91	4777.44	5298.16	5249.5	6370.93	7991.65	10749.1	10882.6	8408.01	10867.8	8687.11	13702.3	12070.4	13052	11999.3	10294.3	12306.2	15440.8	9712.7	9944.34	10455.6	14210.1	12508
Q9SMM8	DEKP1_ARATH	DEK1	DEK domain-containing chromatin-associated protein 1	17	17	1246.74	2239.95	6137.71	3163.8	3685.98	4434.91	3566.52	2700.26	13810.9	3116.71	2632.81	2625.64	1945.76	2371.23	2115.19	3358.09	7045.02	2821.8	3632.86	5968.19	3874.35	3390.62	5274.38	1253.82	4841.5	4036.31	2212.79	4187.62	5039.68	16787.9	4409.58	12273.6
Q9SMX3	VDAC3_ARATH	VDAC3	Mitochondrial outer membrane protein porin 3	17	13	10750.5	9665.48	9160.28	8992.39	8869.82	8171.04	9545.18	8308.83	8966.73	8957.72	9683.46	8274.53	9171.47	9926.17	8606.66	7339.9	9003.55	7077.01	11879.8	16892.6	10307.1	15333.9	11137.5	19061.4	14340.4	17528.7	11472.7	10031.4	23559.4	9956.36	6243.56	5060.05
Q9SRV5	METE2_ARATH	MS2	5-methyltetrahydropteroyltriglutamate--homocysteine methyltransferase 2	17	17	23489.7	23544.1	24555.7	27036.6	23247	18930.8	26305	23546.9	25991.1	24874	29350.7	28499.6	28338.4	31408.3	26370.9	22247.2	22552	31213.5	27335.9	27287.2	28952.6	25779.7	26529.4	26661.9	32506	27117.3	25461.1	24188.9	39379.8	24357.4	24653.5	23055.2
Q9STN3	SPT51_ARATH	At4g08350	Putative transcription elongation factor SPT5 homolog 1	17	16	4525.5	3855.17	3845.25	4572.83	3555.41	6866.71	5188.63	4255.16	5011.92	4214.84	3172.03	3797.5	2997.58	3566.21	4171.48	5410.23	5316.72	3913.25	6315.78	5401.51	6072.5	5980.25	6038.94	6755.34	3408.88	4572.21	6487.6	3896.74	4406.97	6314.92	10800.1	11245.7
Q9XF88	CB4B_ARATH	LHCB4.2	Chlorophyll a-b binding protein CP29.2, chloroplastic	17	12	218031	254582	175212	211957	207847	282261	245105	226197	203759	236722	186233	155661	156335	206877	194843	184640	213014	120855	218785	172312	205864	186311	181646	157941	138611	168353	178455	131160	131777	161763	195357	166335
Q9XFS9	DXR_ARATH	DXR	1-deoxy-D-xylulose 5-phosphate reductoisomerase, chloroplastic	17	17	6524.71	8112.19	8148.72	6644.33	8691.53	8258.57	7706.96	8052.43	7320.36	8379.23	7084.27	7129.15	7727.02	8958.65	8664.48	7167.09	7774.65	6956.23	6871.25	6396.46	6245.62	6820.87	7463.98	5959.55	5513.56	5285.25	5604.91	4837	5327.21	5444.98	5445.09	6836.87
Q9ZPW5	Q9ZPW5_ARATH	At2g18330	AAA-type ATPase family protein	17	10	6709.42	7839.99	7343.57	7080.03	7788.01	7604.29	7077.68	7767.58	8060.34	7177.44	6144.34	5480.44	5282.52	6900.95	6692.34	4962.4	5037.4	2124.37	5480.57	5047.95	5027.64	6228.95	6386.8	4809.83	4568.95	5858.63	4884.11	4935.88	5433.47	6282.27	6189.67	5142.56
cRAP-P08758	cRAP-ANXA5_HUMAN	cRAP-ANXA5	Annexin A5	17	17	38341.3	28407.1	38524.5	25077.5	25346.9	13979.6	84379	82884	92232.4	7732.21	30465.3	51352.1	21574.2	16542.6	30226.3	17417	24168.7	42966	108149	67616.5	55479.2	78140.3	57367.7	68261.1	21368.3	28660.1	27939	17690.8	23141.5	43598.1	47043.8	67812.1
A0A1I9LSH2	A0A1I9LSH2_ARATH	At3g62360	Carbohydrate-binding-like fold	16	1	3231.69	3064.67	3449.63	3094.9	3357.22	3561.91	3056.08	3307.48	3031.34	3067.5	3634.7	3331.9	3232.89	3470.53	3645.01	4962.02	4439.6	3613.86	4678.08	4671.63	4280.26	3662.47	3747.62	4391.74	4686.3	4602.34	4492.05	3789.38	4782.29	3703.75	3169.13	2720.84
A0A1P8B9Z1;F4KB25	A0A1P8B9Z1_ARATH;F4KB25_ARATH	At5g08440	Transmembrane protein	16	16	10816.6	8832.81	5518.1	8011.84	5857.69	12622.3	8223.14	4927.52	9145.35	6183.58	5023.74	9683.94	7708.94	7038.29	6280.36	33949.1	32955	67934.5	27482.9	24288.8	33318	17435.8	26962.1	16055.7	22539.7	29637.7	37820.9	24292.4	31055.7	36343.9	175902	93160
C0LGT1	Y5129_ARATH	At5g10290	Probable LRR receptor-like serine/threonine-protein kinase At5g10290	16	10	9518.96	9644.8	7940.21	7261.67	6715.33	8417.81	8477.08	7793.05	6666.62	6010.13	5777.06	5664.79	6284.29	6564.29	6029.52	2412.83	2460.94	1458.2	3017.25	2323.23	1613.43	2021.38	2647.88		1685.44	2939.69	2145.16		3079.7	2998.2	796.802
F4IDS7	VPS18_ARATH	VPS18	Vacuolar sorting protein 18	16	16	3217.95	3300.13	3292.29	3291.3	3206.01	3777.34	3005.58	3709.51	3038.19	3497	3172.29	3120.1	2984.29	3237.79	3220.91	3246.61	3691.7	2191.63	3475.6	3245.56	2546.07	3228.83	3361.96	3933.11	2713.3	3215.64	2922.82	2384	3268.46	2588.39	3146.47	3555.11
F4IVL6	GRV2_ARATH	GRV2	DnaJ homolog subfamily C GRV2	16	16	6291.7	8534.65	6838.45	6794.33	6377.52	9738.69	8459.65	8468.23	8514.66	7070.38	5993.82	5050.51	6164.21	6531.53	5341.22	9508.97	8329.62	6399.06	7039.44	10278.3	10034.6	7938.58	9354.48	9730.73	7144.05	6775.04	6529.82	4835.57	7429.08	8928.15	6489.13	7606.83
F4JL11	IMPA2_ARATH	IMPA2	Importin subunit alpha-2	16	11	3858.4	3869.25	4325.22	4391.49	4310.21	4771.73	4538.65	4890.56	6374.34	3966.15	4963.76	4031.97	4218.98	4313.55	4653.97	5014.23	6113.45	4249.37	4429.24	5225.26	5718.08	4762.28	6052.73	4668.37	5494.56	4402.64	5336.42	3954.58	4815.22	6994.05	6829.05	7820.45
F4K402	F4K402_ARATH	At5g13590	Uncharacterized protein	16	16	4058.36	3206.22	4165.46	5963.68	5479.19	9336.31	7180.58	6993.8	6878.09	4513.44	3335.86	4590.22	2972.63	2846.69	3256.7	5519.52	5185.17	4510.54	6205.05	4975.89	7762.82	6751.14	9349.33	3849.45	6365.02	6273.24	8876.27	7480.37	7139.09	8025.28	21157	14356.7
F4K410	SVR3_ARATH	SVR3	Putative elongation factor TypA-like SVR3, chloroplastic	16	16	5010.97	4901.02	5570.31	5702.87	5936.12	5301.26	4900.28	4871.68	5686.4	5170.7	5599.69	5514.19	5740.35	6175.69	7030.11	4252.92	4429.91	4789.16	4211.44	4591.78	5229.82	4669.49	5330.55	4384.71	4284.45	5140.28	4905.79	4187.76	4399.97	4510.25	2986.96	4118.65
O04379;O04379-2	AGO1_ARATH	AGO1	Protein argonaute 1	16	14	3482.95	3238.34	2620.54	2561.93	2406.3	4514.46	3573.6	3382.04	3756.11	3024.81	2313.68	2835.27	2512.74	2823.51	2897.73	4356.57	5610.36	4020.43	5186.56	4037.54	4170.02	2979.36	4058.69	5070.49	3052.79	2597.13	2631.6	2157.54	3040.52	3719.57	8301.79	6740.74
O22263	PDI21_ARATH	PDIL2-1	Protein disulfide-isomerase like 2-1	16	0	21551.2	19509.3	18151.8	18139.3	19722.1	21766.3	19276.4	19491.1	22236	17442.9	20671.5	19512.6	18911.2	22914.5	24276	29119.6	37905	37690.6	31959.1	32016.7	27495.6	25111.6	28769.2	30666.1	28930	23303.9	32187.7	32012.1	27085.3	39190.3	33283.9	38336.8
O23617	TPS5_ARATH	TPS5	Alpha,alpha-trehalose-phosphate synthase [UDP-forming] 5	16	14	2257.25	2621.37	1955.35	2316.23	2374.52	2539.51	2652.25	2522.27	2537.21	3028.5	2869.04	2729.35	2770.47	3615.06	3480.22	1703.79	1760.4	1686.53	2109.85	2217.05	2123.61	2528.68	2113.1	2549.66	2368.44	3011.02	2868.01	2078.68	2697.38	2435.78	2055.09	1776.04
O65787	C71B6_ARATH	CYP71B6	Cytochrome P450 71B6	16	16	4826.89	4508.7	4420.59	4908.77	4735.58	4999.61	4652.23	4708.48	4232.25	4111.58	3939.23	3736.89	3642.53	4537.88	4159.93	3796.47	3929.91	10240.3	3748.32	3665.21	3854.96	3541.59	4147.6	3444.01	3163.36	3225.05	3720.24	2541.97	3201.89	2970.23	4137.55	3590.06
O81645	VILI3_ARATH	VLN3	Villin-3	16	13	2577.42	2860.32	2123.43	2019.05	2126.51	2306.7	2037.01	2197.2	1837.88	2557.1	2431.03	2121.42	2355.6	2308.6	2315.68	3623.7	3642.14	2911.2	2568.24	2600.32	2363.14	2273.88	2306.99	3013.24	2552.03	2349.34	2538.39	2671.42	2354.56	2367.71	2006.31	2331.08
P11035	NIA2_ARATH	NIA2	Nitrate reductase [NADH] 2	16	14	2889.61	2414.84	3438.48	3119.51	2694.43	3421.62	3761.34	3679.24	4967.81	3850.8	4183.1	4534.14	4020.8	3999.06	3819.28	3370.66	3229.63	3253.7	5408.95	5652.77	5432.05	4769.61	5154.86	4698.49	4182.16	5256.6	4989.35	4081.94	5034.65	4781.07	3438.72	3810.6
P24100	CDKA1_ARATH	CDKA-1	Cyclin-dependent kinase A-1	16	15	9517.14	9465.24	9977.27	9823.22	9849.81	12056.7	10304	10304.3	9504.15	10126.7	9566.51	10137.1	7849.26	9243.15	9082.04	5763.31	5958.17	3850.29	7467.51	6940.82	6620.28	7137.33	6337.15	6135.12	5965.97	7520.25	7139.15	7088.87	6856	5983.96	8464.05	7366.02
P48347	14310_ARATH	GRF10	14-3-3-like protein GF14 epsilon	16	12	18661.1	21149.5	20611	18687.1	23206	24521.5	16152.4	20548.3	18349	17996	23248.2	19189.4	22104.2	23963	23105.1	13630.6	15368.6	17682.1	19739.4	14363.8	16363.1	13320.6	12465.5	19807.2	14728.4	14510.6	14860.2	13238.1	13330.8	15225.9	11920.3	13130
P92958	KIN11_ARATH	KIN11	SNF1-related protein kinase catalytic subunit alpha KIN11	16	15	4583.24	4237.49	4543.52	4345.41	4321.5	5831.72	4829.03	4920.54	5473.77	4366.89	3150.68	3960.51	3547.31	4317.7	4029.31	6328.39	6215.72	4506.1	6568.27	5880.45	7102.24	5210.68	5450.13	6610.5	4946.01	5545.81	5980.66	4926.61	5905.7	5184.9	6570.96	6492.75
P93033	FUM1_ARATH	FUM1	Fumarate hydratase 1, mitochondrial	16	8	6769.51	7181.37	7287.07	6856.43	8473	8063.59	8241.71	8878.63	9555.62	9401.03	7584.71	7914.76	7805.49	7954.8	8583.86	13318.8	13681.5	10988.5	9625.65	9413.74	9873.7	10132.8	9065.56	9125.57	8993.79	9650.16	9237.75	9571.62	10060.1	9703.53	12763.6	12849.2
Q01908	ATPG1_ARATH	ATPC1	ATP synthase gamma chain 1, chloroplastic	16	16	29433.5	28710.7	26054.7	22528.6	21492.8	33123	21010.9	20059.7	19928.9	21596.1	18027.2	16503.7	18254.8	17181	20313.3	25062.3	24808.3	13202.7	25847.7	20410	24259.3	17132.8	16748.2	24450.1	16463.1	17006	15547.6	19655.7	16721.9	18633.3	30095.2	26831.2
Q0WLC6	PP349_ARATH	MRL1	Pentatricopeptide repeat-containing protein MRL1, chloroplastic	16	16	6973.72	6117.15	6803.92	6228.08	7013.18	7901.71	7344.86	6542.47	5794.26	6774.93	5494.91	5489.29	5232.92	5922.85	6709.22	3224.1	3716.07	2828.91	4318.77	4089.38	3500.06	3764.7	4675.03	4653.92	3670.68	4087.78	3224.54	4038.53	4533.79	5025.39	4302.66	5394.64
Q1KPV0	FZL_ARATH	FZL	Probable transmembrane GTPase FZO-like, chloroplastic	16	16	2169.8	2409.14	2378.59	2026.68	2248.97	2888.7	2492.77	2326.08	2434.56	2956.94	2643.42	2423.9	2768.62	2795.68	2493.91	2458.79	3003.49	2194.29	3240.76	2943.97	2539.66	2977.04	2458.87	3416.71	2733.03	3072.68	2575.06	2275.88	2707.33	2434.88	1872.97	1970.32
Q38845	2AAA_ARATH	PP2AA1	Serine/threonine-protein phosphatase 2A 65 kDa regulatory subunit A alpha isoform	16	11	4242.72	4411.3	4436.83	4595.03	4555.82	6128.78	5524.59	4278.3	3871.55	5451.02	6090.25	5712.49	5464.08	4987.54	5729.04	10531.9	11387.1	8737.84	17483.9	19344.2	14329.9	14831.1	13758.5	17726.8	14814.3	13535.4	12935.1	11104.8	16568.1	10192.8	4120.36	3050.24
Q38893	ZDS_ARATH	ZDS1	Zeta-carotene desaturase, chloroplastic/chromoplastic	16	16	5386.91	5539.4	4839.93	4495.82	5271.79	4648.82	5363.03	4944.49	4988.63	5692.62	5069.13	5266.32	5201.48	5451.08	6200.76	5269.38	6589.61	5078.61	7907.32	5505.16	6265.28	5562.36	5635.41	6126.64	6298.56	6267.72	5363	4853.44	5819.57	4781.71	4301.67	4601.79
Q39099	XTH4_ARATH	XTH4	Xyloglucan endotransglucosylase/hydrolase protein 4	16	13	26480.8	30892.3	24721	22880.8	22970.4	36846.5	27027.6	25457.4	29783	26940.9	21959.8	24168.4	22518.8	18959.4	20095.8	43593	43619.3	25973.9	37416.6	32545	45910.5	23376.8	27430.7	29267.6	28158.2	20276.8	27680.9	29958	22104.8	26486.5	48964.9	50324.1
Q42093	AB2C_ARATH	ABCC2	ABC transporter C family member 2	16	16	1506.63		570.574				814.337		454.258	1112.05		836.529	492.096			4229.97	5731.52	4211.32	11867.7	14691.7	8312.76	14363.5	7700.11	15175.6	8206.6	8793.35	8050	5048.56	14732.5	6481.47
Q56YU0	AL2C4_ARATH	ALDH2C4	Aldehyde dehydrogenase family 2 member C4	16	16	3660.66	3087.31	4832.26	3366.02	3710.81	4515.04	3857.38	4066.3	4562.85	4101.47	2629.84	2203.23	2751.44	2375.85	3011.25	4112.23	4120.81	7810.4	4235.81	3884.81	4213.25	4239.04	3586.94	3053.18	4025	3318.08	3818.79	4171.69	3329.06	3508.78	3676.52	5104.02
Q570B4	KCS10_ARATH	FDH	3-ketoacyl-CoA synthase 10	16	15	7775.02	9277.92	10419.3	9403.05	11057.7	9765.01	8628.04	10146	9953.62	9249.93	10807.7	9219.41	11506.1	10164.4	9651.07	4535.99	5556.28	5022.45	8590.93	6818.93	6382.91	7709.28	6735.56	6984.09	7318.95	7266.77	7178.34	7397	8357.42	6001.54	8303.16	7993.54
Q5XF82;Q5XF82-2	JAL11_ARATH	JAL11	Jacalin-related lectin 11	16	3	1833.46	1799.94	3116.12	1631.32	2061.99	6054.48	2224.38	2589.32	2244.36	2016.17	23685.3	1936.28	4397.75	1802.41	7387.91	1197.49	1483.51	1085.47	930.489	1767.17	2818.37	1589.24	1047.99	1797.24	2538.33	1040.58	1605.15	3023.74	1100.84	2662.5	1541.06	1431.64
Q84JB7;Q84JB7-2	DEKP2_ARATH	DEK2	DEK domain-containing chromatin-associated protein 2	16	16	2712.2	6874.51	21268.9	10200	12831.5	16288.9	11173.8	8444.19	37191.5	9427.64	4539.06	7528.9	5055.73	6790.61	4890.56	11488.4	22214.5	8915.32	10406.3	19714.5	13360.7	9418.05	21289.4	4069.07	16822	11491.4	7064.36	12513.6	19924.7	62731.4	18018.5	35062.1
Q84WU8	FTSH3_ARATH	FTSH3	ATP-dependent zinc metalloprotease FTSH 3, mitochondrial	16	12	9386.51	8583.01	9338.98	7964.97	7771.52	7934.11	8356.55	8001.69	8853.65	9988.55	8848.97	8675.83	7959.22	9254.95	8830.48	6065.33	5843.6	5790.05	4968.38	6390.45	6717.25	5716.02	5365.31	5262.39	6456.99	7128.97	6785.92	4915.55	7200.56	6382.62	6963.18	7844.95
Q8GZ99	HPCA1_ARATH	HPCA1	Leucine-rich repeat receptor protein kinase HPCA1	16	14	4321.76	5245.62	5037.68	3392	4151.95	5021.14	4778.74	4709.47	3813.29	4297.06	2698.9	4025.73	3842.38	2387.91	3264.94	1350.5	1077.82			1491.09	1536.8	910.82	879.584	1526.71	987.053	1099.56		1439.93	1455.42		284.988
Q8H0V6	AB3F_ARATH	ABCF3	ABC transporter F family member 3	16	16	10378.9	9451.68	9188.92	8446.58	9386.81	9000.64	9670.69	11395.6	10383.1	7290.02	9238.23	8496.28	9292.77	10536.4	11826	9974.43	10283.8	9948.9	9628.33	11221.3	9120.11	9503.23	9954.27	9798.89	7751.45	8547.91	8623.56	6967.34	10596.9	9672.91	8314.22	11877.8
Q8L637	Q8L637_ARATH	At3g21140	Pyridoxamine 5'-phosphate oxidase family protein	16	14	6901.5	6243.56	7132.84	7850.38	6723.46	9548.67	9780.75	9018.62	8832.74	6883.43	7910.03	7163.45	5968.52	7404.99	7134.71	9461.66	9556	14801.8	9358.73	8729.77	8382.18	8797.87	9904.7	7343.17	7573.84	9448.32	8910	7667.86	8412.78	8090.26	17084.9	14408.1
Q8RWQ1	Q8RWQ1_ARATH	At2g44710	At2g44720/F16B22.21	16	16	1073.23	1058.11	1351.2	1361.59	997.447	2301.74	1518.06	1660.07	2228.76	1504.6	1022.36	1403.87	900.917	1024.94	1104.88	1664.1	1555.88	3124.49	1488.39	1136.86	1797.13		1691.1	1122.01	1538.98	1915.86	2138.25	2093.18	1952.65	2090.99	18155	8790.79
Q8RX56	UNC13_ARATH	PATROL1	Protein unc-13 homolog	16	16	3117.93	3767.35	3229.65	3052.4	3400.58	3563.4	3401.68	3690.22	3540.95	3376.96	2964.5	2923.28	2772.61	2724.35	2693.95	2200.2	2588.5	1605.79	2083.92	2296.02	2193.27	2348.07	2796.07	1834.08	1772.54	1664.19	2107.96	1829.23	1965.49	2817.47	2628.23	3511.21
Q8VZ10	SOQ1_ARATH	SOQ1	Protein SUPPRESSOR OF QUENCHING 1, chloroplastic	16	16	2850.12	3043.81	2369.79	2692.37	2686.41	2885.12	2143.35	2477.48	2443.63	2678.85	2548.28	2358.27	2594.19	2594.37	2635.78	2111.3	2307.18	2206.6	2561.72	2337.87	1562.83	2286.89	2277.27	2920.65	3036.3	2989.28	3277.71	2943.59	2360.36	2625.39	2326.92	2436.75
Q8VZC3	AL121_ARATH	ALDH12A1	Delta-1-pyrroline-5-carboxylate dehydrogenase 12A1, mitochondrial	16	16	4142.69	3837.77	4517.9	2753.44	3850.3	5207.97	4842.75	4167.95	4208.28	5270.99	5205.44	3362.72	4172.14	5006.4	6418.42	6836.02	5231.03	8815.56	6129.79	7092.6	5997.53	6816.38	7018.46	9281.05	6644.18	4956.15	5252.7	4454.85	5106.13	5331.4	5166.35	8344.97
Q8W4D8	DDL_ARATH	DDL	FHA domain-containing protein DDL	16	16	11505.6	27102.1	53069.6	23258.6	29636.1	39460.5	30365	24853.5	85873.2	21403.3	11809.1	18952.2	17513	17214.4	12538.5	47108.4	77492.1	13312.9	29834	46664.6	35154.3	28052.9	64517.7	13902.7	34712.9	25460.8	19463.4	27017.1	41898.9	142867	50659.1	131435
Q93VR3	GME_ARATH	At5g28840	GDP-mannose 3,5-epimerase	16	16	7259.73	8491.96	6464.37	5604.84	6094.02	6899.24	6690.99	6809.28	6659.19	6840.48	6235.56	6372.3	7732.38	7731.06	7447.91	8737.15	8070.64	9292.31	7834.16	8064.53	7316.32	8061.46	7517.96	7246.22	7052.63	7143.88	5705.51	6650.85	7154.96	6160.66	5935.91	5965.85
Q93W02	Q93W02_ARATH	MXC17.8	AT5g24690/MXC17_8	16	16	8869.4	8941.98	9820.93	10372.2	10678.2	11261.2	8880.74	9222.78	10001.7	8667.66	7933.63	7935.05	8864.38	9385.67	9006.59	6748.05	7879.35	6656.05	11014.7	9591.96	9642.95	10349.7	9802.7	7997.89	8705.95	9736.77	8276.28	8313.93	9119.78	8427.92	7928.92	6499.39
Q944K2	OST48_ARATH	OST48	Dolichyl-diphosphooligosaccharide--protein glycosyltransferase 48 kDa subunit	16	16	8329.8	8539.15	7934.16	8114.9	8370.62	8558.18	9482.39	8620.61	8972.75	9038.29	8352.94	7134.92	7418.11	8961.23	8244.71	6550.04	7297.66	9755.5	10623.7	8956.45	7717.91	8769.21	7513.42	8962.39	7903.72	8315.03	8527.53	6529.47	8054.86	7034.7	7152.06	6241.96
Q94AH9	FBRL2_ARATH	FIB2	rRNA 2'-O-methyltransferase fibrillarin 2	16	4	13900.1	14992.2	14443.9	14481	16911.3	19088.6	13962.4	13948.9	14385.6	14270.8	18225.3	16333.6	14233.2	18990.2	18139.8	16843.2	15215.3	17192	16572.6	18033.5	14890	16443.2	21158.9	13829.7	16046.7	19273.8	19366.6	11059.5	17021.5	25043.6	26246	30878.3
Q9C5M0	DTC_ARATH	DTC	Mitochondrial dicarboxylate/tricarboxylate transporter DTC	16	16	61345.5	59302.6	63365.6	63466.5	61632.4	69527.3	67251.1	59011.7	66425.9	66327.6	64865.7	64343.8	59231.8	64366.7	61085.1	46944.6	50235.1	41794.2	60540.7	53563.6	60864.6	59256.3	56672.3	50421.7	49061.2	56888.3	50856.5	49073.6	54446.8	55784.4	43384.5	41409.9
Q9C9I7	Q9C9I7_ARATH	PSB33	Rieske (2Fe-2S) domain-containing protein	16	16	26912.6	28246.4	27626.3	25806.7	24178.8	31044.2	29554.5	24455.1	25968.6	29607.7	29933	24779.9	23896.8	26867.2	26795.8	16960.9	18724.9	9913.91	25608	19611.3	25870.7	20792	20784.1	24206.2	23088.7	25196.7	23847.8	23857.2	21441.3	23966.5	24164.6	23777.4
Q9C9W5	HPR1_ARATH	HPR	Glycerate dehydrogenase HPR, peroxisomal	16	16	6467.93	5150.09	6005.69	4606.61	5425.12	5644.01	5864.5	5335.08	5107.56	5386.81	6492.56	5541.19	6077.96	6203.3	7334.7	9089.19	7968.67	5547.71	6374.65	7008.76	6415.94	5887.97	6278.13	6895.58	7376.71	6165.21	9483.28	10745.9	8372.5	9790.57	6887.58	8736.32
Q9FIJ0	RBOHD_ARATH	RBOHD	Respiratory burst oxidase homolog protein D	16	15	4659.94	5336.3	5208.9	5419.59	5275.5	5923.67	8909.66	8550.61	7123.01	3355.73	3356.47	3286.37	2485.34	3606.03	3886.7	1914.69	2214.97	2779.32	2713.59	2563.48	2599.69	3668.07	3907.71	3227.37	2113.5	1963.51	2142.53	1968.42	2141.66	2298.85	2004.29	1860.01
Q9FLW9	PKP2_ARATH	PKP2	Plastidial pyruvate kinase 2	16	14	4372.76	4223.23	3184.6	3388.29	4161.23	5002.42	3306.82	3841.46	4107.69	4304.18	3120.18	3607.44	4800.83	4499.28	4623.93	5707.9	6010.85	4963.2	4858.49	4740.87	4577.54	3741.58	4536.43	4794.77	3626.18	3203.89	3927.69	4128.81	2858.33	3465.52	4031.76	4869.18
Q9FM47	Q9FM47_ARATH	HLP1	RNA-binding (RRM/RBD/RNP motifs) family protein	16	16	7534.76	6512.57	8158.72	7635.78	6830.4	14450.7	8684.88	7612.34	7902.52	7123.53	5290.66	6175.99	6287.97	6599.16	7674.85	10974.5	8444.02	8180.15	11486.9	8250.33	12472.8	8682.66	13485.6	9556.7	13509.5	14583.6	20538.7	13029.3	14909	15847.4	62421.4	38333.5
Q9LIS3	GAE6_ARATH	GAE6	UDP-glucuronate 4-epimerase 6	16	12	9231.29	13215.9	10899.2	13040.9	11778.1	14320.4	12644.7	10421.5	11944	11902.7	12116.4	9449.23	10143	12105.2	10298.9	7643.89	9035.89	4904.83	12599.2	10715.3	9917.99	9288.48	8782.77	11548.7	7946.88	10459.6	10553.4	9157.61	10421.9	12139.1	10465.1	8988.54
Q9LT39	Q9LT39_ARATH	At3g20820	Leucine-rich repeat (LRR) family protein	16	16	44124.5	49809.5	29370.6	38235.2	37571.5	62627.1	41707.8	39977.2	39789.9	52713.3	36571.1	43251.6	46590.2	35117.3	38220.3	66318.6	77946.7	66074.9	67267	52087.1	66157.4	44712.2	58561.2	59844.3	97164.5	84487.8	104146	106349	79155.1	86881.9	256095	149023
Q9LUW5	RH53_ARATH	RH53	DEAD-box ATP-dependent RNA helicase 53, mitochondrial	16	13	9028.55	9812.39	10772.4	11356.7	12570.8	13631.1	12228.1	9556.55	10179.3	8675.3	9112.68	8026.31	8230.25	9636.28	12275	8740.8	8947.37	5925.67	11618.2	10318.2	13699.5	11014.5	14139.8	11596.8	10996.6	14106.2	16690.7	10905.1	12244.6	15200.5	27516	28118.3
Q9M2U2	TECR_ARATH	ECR	Very-long-chain enoyl-CoA reductase	16	16	62381.7	70573.6	68185.9	76352.1	70779.8	79938.4	66520.3	68668.4	67445.9	63246.2	86287.1	59833.1	64058	69955.5	60236.5	43939.5	52966.8	42322.2	79926.7	57966.9	69603.2	66537.3	63055.1	61762.9	75591.5	69069.3	81450.1	83038.1	85910.7	83534.4	55440.6	46565.8
Q9M339	RS3B_ARATH	RPS3B	Small ribosomal subunit protein uS3y	16	2	17376.9	17708.2	23639.6	16026.3	21615.9	18668.3	19526.5	22081.2	16913.1	12929.6	18161	16969.5	18584	17245.3	18214.5	15548.3	15616.2	22147.6	24554.9	19066.3	18058.9	17482.2	17560	18146	14571.3	16867.7	19001.2	16909.1	14505	18220.6	23466.3	20944.5
Q9M8L6	Q9M8L6_ARATH	PTAC17	At1g80480	16	14	35009.3	34246.2	33674	41284.1	36232.1	44184.4	38647.5	34321	34505	32579.5	28510.9	29505.6	25736.3	36004.7	34626.4	22970.7	23439.7	22340.1	34405.2	30531.1	29724.5	31365.1	38062.6	28303.1	25822.1	32196.9	40764.3	26056.9	28788.3	31348.6	35587.7	32438.7
Q9SAJ4	PGKY3_ARATH	PGK3	Phosphoglycerate kinase 3, cytosolic	16	12	6114.99	5778.82	6658.52	6401.94	7526.81	6854.98	6803.97	8151.92	6255.71	5817.68	8016.09	5117.62	6332.8	5361.76	8098.59	4312.8	4985.01	4725.81	5711.58	7178.4	4621.15	5186.1	4381.83	5527.48	6254.37	7085.6	9043.64	12475.4	6241.5	8477.88	9600.38	4627.92
Q9SEI2	PS6AA_ARATH	RPT5A	26S proteasome regulatory subunit 6A homolog A	16	7	9527.88	8598.61	9639.46	9041.75	9465.87	9387.86	9189.52	8881.66	9639.56	9009.26	8129.16	7819.75	8422.98	9587.63	9314.22	8921.55	8955.45	7557.05	8157.22	9144.61	9598.7	8749.44	9061.37	9543.49	9948.22	10146.1	10562.2	9230.25	9845.05	9262.55	11347.8	11868.6
Q9SFX3	OST1A_ARATH	OST1A	Dolichyl-diphosphooligosaccharide--protein glycosyltransferase subunit 1A	16	1	5741.11	5455.04	5175.8	5424.27	6191.29	6000.49	7449.05	7537.12	6687.16	6302.14	6829.99	6052.65	6712.24	7409.53	6112.56	4610.74	6086.88	5336.33	8040.31	7214.51	5922.33	7361.94	5612.32	6871.23	5693.21	8259.94	7444.76	5697.34	6774.27	7046.63	5144.6	5338.1
Q9SSS7	Q9SSS7_ARATH	At1g52730	Serine-threonine kinase receptor-associated protein	16	6	8258.86	5484.1	7046.19	7894.16	6877.76	11887.9	8944.64	7377.25	6190.16	6272.02	5371.01	6288.68	5245.22	6579.91	7931.23	8912.67	7848.92	5230.67	7782.05	8645.64	8971.38	9362.35	11039.5	8067.27	5390.01	5378.13	9863.96	5566.99	4981.79	6267.27	14480.4	13045.9
Q9ZPI5	MFP2_ARATH	MFP2	Peroxisomal fatty acid beta-oxidation multifunctional protein MFP2	16	16	9286.72	7871.24	7516.79	7312.74	7592.94	7756.15	7023	6705.23	6864.88	7407.77	8547.05	8025.04	7663.14	9594	8616.04	8500.47	8170.52	9417.47	7004.33	6715.65	6410.62	8195.39	7996.73	6115.43	7004.79	7468.71	8950.26	6315.06	8047.5	9282.91	7312.88	8129.32
A0A1P8AMK4;A0A1P8AMK7;A0A1P8AML1	A0A1P8AMK4_ARATH;A0A1P8AMK7_ARATH;A0A1P8AML1_ARATH	At1g70620	Cyclin-like protein	15	15	17870	28771.6	44807.5	25110.6	20001.2	23798.8	16927	16960.7	36999.8	15900.9	11412.8	17427.1	11145.7	12568.2	12128.1	49254.9	55038.6	9453.09	35019	53055.7	29795	36946.1	45545.1	19686.6	28148.1	29759.9	18499.6	24873.2	34725.3	91536.3	38728.3	37268.2
A0A1P8AZU5;Q8L7W3	A0A1P8AZU5_ARATH;Q8L7W3_ARATH	At2g29210	Splicing factor PWI domain-containing protein	15	15	7780.99	8859.04	13644.4	9070.59	9589.16	12021.8	10072.9	9185.02	27092.4	7682.95	9921.33	9850.77	7457.01	8396.74	9858.32	12623.5	19840.3	8655.16	12983	18010.7	12103.4	12320.7	16813.3	9907.05	11664.2	14296.6	13267	12232.9	16419.8	49632.4	24786.8	43892.7
A0A1P8BBW1;Q0WNX3	A0A1P8BBW1_ARATH;Q0WNX3_ARATH	At5g15270	RNA-binding KH domain-containing protein	15	15	4321.61	6099.9	5169.21	5009.7	5697.55	6961.82	5928.22	5508.92	5749.54	5137.95	3615.26	4293.87	4020.06	3977.44	4768.22	5537.58	6532.96	3988.38	7039.3	5401.61	6581.96	5209.39	7332.26	6513.87	6163.63	6399.64	6843.47	6399.68	7165.62	8420.69	11766.1	11726.2
F4I116	SYLC_ARATH	At1g09620	Leucine--tRNA ligase, cytoplasmic	15	15	3533.02	3756.42	4279.5	3903.4	4284.03	4694.85	4769.01	5441.12	4916.73	4265.38	4444.86	3550.83	4601.97	4146.65	4022.72	5376.29	5516.79	3652.55	4903.96	5012.67	5181.13	4350.09	3465.4	4775.56	4244.09	4163.14	4300.77	3964.13	4231.84	4332.79	4011.64	4309.91
F4IAG2	SSY3_ARATH	SS3	Starch synthase 3, chloroplastic/amyloplastic	15	15	2965.86	2316.63	2411.8	2325.17	2234.16	2635.12	3022.66	2557.36	2875.66	3296.8	2967.93	3613.68	2779.74	3679.1	3624.85	4706.11	4904.29	3946.34	3466.65	4112.97	2576.74	3280.95	3182.8	3888.24	3407.26	4197.78	4590.72	2748.17	3824.6	4007.18	4659.3	4975.73
F4J077	PATH1_ARATH	PAT1H1	Protein PAT1 homolog 1	15	15	2122.63	1658.06	2402.39	2828.67	2001.39	4376.19	2624.62	2263.78	2775	1949.83	1767.09	1771.81	1420.57	1517.34	1798.06	2698.3	1858.48	1268.29	2773.88	2271.09	2586.32	2876.72	2691	1804.18	1831.73	2612.05	3732.45	2296.69	2287.61	3492.61	6988.67	6390.71
O23264	SEBP1_ARATH	SBP1	Selenium-binding protein 1	15	11	8475.3	8901.79	9938.44	8077.58	7623.37	9492.83	8508.4	7615.99	9203.87	8791.44	8412.97	8506.72	7472.17	8298.47	9253.3	11337.4	12463.6	16684.6	9518.18	8353.14	10811	8955.41	9610.48	7923.68	9580.88	9564.4	11004.4	10567.1	9962.75	11077	13062.6	12377.8
O23406	U75D1_ARATH	UGT75D1	UDP-glycosyltransferase 75D1	15	14	13022.6	15295.6	15362.1	17464.1	19478	18453.5	17914.4	15420.2	14914.7	15884.9	20509.1	18280	15967.4	17155	23061.3	9965.25	9321.96	9775.91	12615.2	12915.2	11716.8	12809.8	16217.8	13610.4	12593.3	14659.1	12299.3	9893.54	11754.8	9989.81	9123.74	7173.93
O65449	O65449_ARATH	SKS4	At4g22010	15	13	14354.5	22350.7	15503.4	15702.7	14425.7	24699.7	15307.8	14164.4	19954.9	18669.5	19266.4	17720.4	21408.1	15975.3	18610.8	28631.6	32714.6	27391.8	26132.3	24635.7	26691.5	17219.7	22224.9	23482.9	54540.9	48515.6	51393.4	50703	46319.7	45599.7	88611.6	43211.2
O65784	C71B5_ARATH	CYP71B5	Cytochrome P450 71B5	15	12	3477.63	3397.82	3211.12	3734.46	3475.39	3772.59	2910.85	3628.26	3559.79	3363.36	2528.48	2382.26	2070.27	3206.65	2508.01	1898.26	2745.09	2652.1	2887.53	2244.95	2119.94	3745.9	2640.38	2595.87	2655.56	2854.69	3029.78	2176.21	2784.34	2058.83	2345.62	2045.02
O80452	AMPD_ARATH	AMPD	AMP deaminase	15	15	6243.22	4684.1	4912.18	5497.68	4624.1	6387.33	6095.13	7162.06	7541.81	5522.54	6565.35	6150.2	5267.28	5985.4	5613.2	6000.6	6834.77	9873.1	7484.35	6567.62	8172.01	7912.47	6599.08	7919.65	6795.89	5916.39	6873.49	4780.65	5779.44	5684.38	7454.35	7279.86
O80565	OEP37_ARATH	OEP37	Outer envelope pore protein 37, chloroplastic	15	15	10066.7	11991	9202.33	9408.16	10437.6	11363.2	8712.27	9817.19	8789.54	10005.3	9673.58	8201.35	8205.1	8782.43	9152.91	8535.2	10237.8	6766.46	14832.6	19050.9	11379.7	16859.8	12220.3	22906.1	14384.2	16117.1	10266.1	9497.27	23275.9	10947.6	6829.68	6064.4
O80576	O80576_ARATH	LEA26	At2g44060	15	15	4448.81	4375.17	4442.46	3887.5	4895.44	3031.17	4107.29	4393.26	3407.83	4158.33	5188.62	3807.36	5044.96	4673.99	5409.8	3751.13	3589.72	3117.91	3860.71	3514.99	3473.54	2663.61	3094.36	4346.59	3595.61	3027.96	3178.64	3714.99	4746.06	3627.67	3181.02	3102.81
O80796	VIPP1_ARATH	VIPP1	Membrane-associated protein VIPP1, chloroplastic	15	0	2519.73	1974.16	1195.43	1610.74	1531.2	1963.67	2064.61	2077.62	2537.65	1264.92	1926.53	1972.8	2671.58	1979.12	1953.57	19561.1	19508.9	12884.9	21506.8	25154.8	20243	33606.6	28759	19412.4	17192.1	15903.2	18905.9	14148.4	30061.2	17670.3	3015.19
O80860	FTSH2_ARATH	FTSH2	ATP-dependent zinc metalloprotease FTSH 2, chloroplastic	15	0	21983.5	22593.9	21960.3	21381.5	18777.8	18750.6	18962.8	16515.5	20280.5	21543.5	19155.4	22043.9	21982.3	21975.9	19726.3	13325.3	15909.6	8322.33	17031	13164	15606.3	14787.8	11731.1	15057.1	17174.2	19172.8	16762.6	17172.8	17598.9	15351.2	13452.5	13379
O81852	AKH2_ARATH	AKHSDH2	Bifunctional aspartokinase/homoserine dehydrogenase 2, chloroplastic	15	15	5670.81	6013.84	6600.03	6876.68	7591.32	7035.66	7810.11	7177.31	5615.05	5763.69	6185.68	5158.98	5913.49	6452.19	6939.99	4578.47	5382.62	5212.61	6399.87	5248.41	5486.72	7431.83	6801.88	5147.28	5352.49	5552.78	5829.46	5094.05	5824.74	5952.71	4546.89	4548.95
P40941	ADT2_ARATH	AAC2	ADP/ATP translocase 2, mitochondrial	15	14	313294	350270	341978	336422	413374	457839	433087	415405	327728	424044	350927	297231	288598	385309	328905	295753	336523	269235	463137	355238	423239	395186	350907	447942	338062	385384	391815	395413	390471	439382	351663	335392
P60040	RL72_ARATH	RPL7B	Large ribosomal subunit protein uL30y	15	7	10240.8	13309.1	16414.4	9333.82	13869.5	15454	14763.3	14809.4	17119.5	12741.7	14540.9	16591.8	18802	15712	13627.8	12912.8	14077.5	13132.2	14713	14667.5	14167.2	11279.7	14828.1	12552.3	13946.2	13062.1	14699.7	14749.4	16019.4	17310.6	34092.8	24581.3
P93031	GMD2_ARATH	MUR1	GDP-mannose 4,6 dehydratase 2	15	10	11453.6	9578.24	8294.26	9743.9	9313.68	10668.6	9642.66	9914.87	10264.2	8800.22	9217.76	9713.39	8820.55	7254.62	8258.28	7935.38	9367.4	7131.46	10963.7	9993.16	12426.7	7821.36	8549.76	9267.47	6659.6	8563.8	7596.34	7189	8811	5929.3	8279.24	8250.85
P94088	P94088_ARATH	LUC7RL	Arginine-aspartate-rich RNA binding protein-like	15	15	4650.08	8787.41	17860.2	7601.23	11303.4	13792	9763.22	8471	34937.4	7432.31	4909.51	7495.56	8862.69	7334.65	5442.91	15181.8	31809.8	10282.7	10809.7	18289.3	14539.2	10044.5	20628.6	5870.17	15230.4	11866.7	9843.55	11482.7	22616.9	46730.3	26969.1	69055.3
Q0WVU7	Q0WVU7_ARATH	At1g65280	DNAJ heat shock N-terminal domain-containing protein	15	15	5351.96	8742.75	14519.7	9259.61	9672.1	9071.37	7249.61	6933.25	16532.2	5721.89	5905.07	5543.61	4065.02	4888.67	4481.74	10192.9	9151.24	7371.89	14197.4	18515.8	10646.3	13748.8	14034.6	7944.39	7654.93	8941.02	5866.46	7682	11367.1	31364.6	10193.4	11269.5
Q39258	VATE1_ARATH	VHA-E1	V-type proton ATPase subunit E1	15	7	11788.3	11311.1	12801.5	9122.91	11038.8	9438.87	11319.4	11710.7	10956.1	12397.4	15661.6	11969.4	13058.8	13615.5	13862	11988.5	12740	11873.3	10434.7	13225.5	11282.3	12181.6	11623.2	13501.7	11017.4	10500.6	10266.5	12618.6	10966.6	11625.6	12580.3	11730
Q42553	IDI2_ARATH	IPP2	Isopentenyl-diphosphate Delta-isomerase II, chloroplastic	15	10	22117.7	24705	22944.8	20678.2	20966.3	20593.7	20724.3	21739.5	20859.5	25548.9	23050.9	23640.6	22619.5	23374.7	23061.6	20015.6	21952.2	22525.5	25040	17687.9	22058.1	17425.7	17585.3	20621.2	21998.5	19780.4	17609.8	20539.3	21767.6	16886.7	20441.9	25710.5
Q84VQ3	CIPKQ_ARATH	CIPK26	CBL-interacting serine/threonine-protein kinase 26	15	12	4205.06	4579.55	5437.82	4942.22	4709.27	5818.82	5101.34	5180.62	6339.72	4547.03	4325.96	4300.11	4083.02	5067.26	5275.21	4330.37	4504.17	2674.7	5012.67	5206.49	4608.33	5730.81	6405.31	4135.39	5150.2	5004.17	5236.9	4766.37	5140.32	5857.45	4174.82	6656.75
Q8GYA4;Q8GYA4-2	CRK10_ARATH	CRK10	Cysteine-rich receptor-like protein kinase 10	15	10	5867.83	6674.29	7045.2	5258.54	6999.77	7006.96	7691.95	7796.64	6226.94	6897.22	4066.18	5356.03	5126.69	3871.9	4136.83	2126.71	1924.72	2254.48	1456.3	2242.83	1779.89	2059.16	2335.57	2194.11	2391.72	1771.21	2364.33	2418.79	2947.98	2236.65
Q8L5Y6;Q8L5Y6-2	CAND1_ARATH	CAND1	Cullin-associated NEDD8-dissociated protein 1	15	15	3558.15	3605.2	3922.37	3344.59	3626.06	3443.77	3075.68	3855.7	3757.39	3625.54	4016.18	4226.15	3277.06	3603.74	3911.41	2841.06	4537.96	3084.91	4179.86	3995.29	3951.89	4276.59	4214.09	4433.87	3577.73	3777.76	3104.73	2620.65	3728.7	3452.53	2191.53	2269.08
Q8L9C4	KCR1_ARATH	KCR1	Very-long-chain 3-oxoacyl-CoA reductase 1	15	15	18356	18419.1	17339	17279.2	19318.5	22948.4	15809.3	15485.4	14504.7	18051.4	17220.1	16946	19161.1	19594.3	17921.4	11561.7	14032.6	8061.98	19854	14199.2	13459.8	13047.4	13118.7	13953.1	12695.2	12903.7	10931	14231.2	13162	15374.7	9407.33	9611.34
Q8LB54	PRP38_ARATH	PRP38	Pre-mRNA-splicing factor 38	15	15	5736.62	8525.7	17426.1	10411.5	11382.9	17363.1	11803.1	10026.8	36571.6	8533.39	5820.37	8434.55	7822.9	7791.07	6965.73	12122.2	22353.5	13735.1	14003.9	20123.6	15702.6	13039.1	24067.4	7675.01	13895.7	13451.2	9877.13	11870.8	20103.4	53416.2	17588.8	39335.4
Q8RWY3;Q8RWY3-2	ISW2_ARATH	CHR11	ISWI chromatin-remodeling complex ATPase CHR11	15	1	19027.4	18837.9	19201.2	23025.5	20894.9	23782.7	17702.7	19790.4	21060.5	19904.2	16333.1	18193.5	19053.3	20364.6	19061	18161	18701.4	18868.5	13980.2	19956.9	18439.9	19304.7	19665.5	15085.5	18479.8	17957.4	18113.3	15189.9	20857.3	28647.2	20159.6	23392.5
Q8W4H8	GDL19_ARATH	GLL23	Inactive GDSL esterase/lipase-like protein 23	15	14	7939.41	6600.9	33745	8041.26	17987.8	107906	13135.7	16748.6	20876.1	10967.2	517816	15013.3	113134	10221.1	212614	5025.76	2876.71	10621	9099.82	9904.13	74109.1	5234.24	9417.59	9542.07	66029	4325.24	15042.6	72430.6	13261.7	55536.4	4726.74	7509.06
Q8W4S4	VHAA3_ARATH	VHA-a3	V-type proton ATPase subunit a3	15	9	6754.3	5494.64	6854.07	4862.11	5820.66	4879.37	5085.5	5296.44	6487.49	5372.2	8895.31	7029.73	8003.89	8151.16	6607.72	4007.38	4588.38	5955.24	4881.55	4680.14	3942.65	4295.7	3527.6	4805.42	4996.18	5021.69	4441.15	3778.37	4551.59	3513.11	3309	2790.36
Q93VA8	Q93VA8_ARATH	ALBA1	Alba DNA/RNA-binding protein	15	14	38172	41602.3	36499.8	36480.6	38162.8	81045.4	39435.9	40273.3	41459.5	41439.2	30654.1	33558.7	28175.4	29737.5	34636.1	34786.3	28037.3	97859	46682	28437.5	38726.8	28140.8	40592.4	41321.4	28950.4	28728.7	29911.7	34888	32212	37816.1	144735	142557
Q93VT6	Q93VT6_ARATH	MAH20.10	Ribosomal RNA small subunit methyltransferase J	15	15	7941.94	8885.69	8510.77	7629.75	7351.39	7596.63	7626.29	7254.62	7383.68	8482.53	8451.44	7150.52	7284.31	7984.46	7284.81	5909.56	6336.7	3773.46	5656.44	5823.09	6052.33	6839.9	5583.1	5210.9	6623.69	6999.17	6774.08	7309.24	7789.84	6697.1	6291.56	4962.29
Q944A6	SNF4_ARATH	SNF4	Sucrose nonfermenting 4-like protein	15	15	10978.9	8777.36	9274.07	10394.3	8843.45	13578.1	10254.9	10433.4	10025	10439.5	8203.23	9604.92	9152.61	12098.5	12818.6	19025.1	19245.4	16402	17886.8	14904.7	17210.3	13454.2	14933.9	18937.2	13512	11758.2	13461.5	11315.5	10900	12738.4	14271.8	14348.4
Q944G9	ALFP2_ARATH	FBA2	Fructose-bisphosphate aldolase 2, chloroplastic	15	6	11066.4	11998.3	17218.5	11615.9	16772.4	14681.2	11725.7	15314.2	9356.82	10352.5	10902.4	10693.1	13184.4	12702.4	15336.3	14896.9	15022.6	12592.8	16602.9	14839.3	8801.22	11495.6	11113.1	12981.8	11198.6	12467.6	17188.3	26497.7	10011.5	18738.4	19892.6	11447.6
Q94A52	RH2_ARATH	EIF4A3	Eukaryotic initiation factor 4A-III homolog	15	12	25646.9	25562.6	24935.1	23851.7	23450.1	27569.5	23461.8	24085	29122.8	25567.3	20154.5	24010.5	23343.1	27850.1	23624.8	26101.3	28734.7	30950.8	24424.7	30030.3	27812	22161.2	24321.1	31275	20407.3	23017.9	21817.7	13782.6	23468.2	23518.8	25271.5	22960
Q94CE4;Q94CE4-2	BCA4_ARATH	BCA4	Beta carbonic anhydrase 4	15	13	10038.4	9646.14	11993.8	9828.92	10096.2	9764.89	10319.1	10962.6	11026.3	10198.1	12051.6	9134.51	10346.5	10427.5	9661.96	6514.35	7743.45	5227.31	7686.61	7220.65	6599.77	9061.05	7607.94	6567.2	6324.62	6651.79	6439.75	5679.62	6642.37	7674.97	5547.79	5334.66
Q94CJ5	RER4_ARATH	RER4	Protein RETICULATA-RELATED 4, chloroplastic	15	15	21498.3	23125.9	23593.6	19609.5	21768	29188.6	22200.6	23182.4	22543.7	25008.9	24343	23541.1	19804	21436.9	22258.8	20022.7	19283.6	19181.7	27418.5	22555.9	25078.7	22429.2	21026.8	25496.6	15591.6	15345.6	14703.9	12364	13906.7	15830.1	15562.9	14393
Q96292	ACT2_ARATH	ACT2	Actin-2	15	1	114409	115622	99474.6	105664	108275	148729	117404	110686	120929	112185	87059.8	89042.9	87865.6	90350.4	84060	98801.3	101625	65642.2	114136	99621.4	105247	98021.1	101696	78118.8	93758.3	116457	110343	104116	112410	114098	110815	95438
Q9C7W1	Q9C7W1_ARATH	PARCL	Filaggrin-like protein	15	15	41374.1	49364.2	98715.6	22397.2	32091.1	38633.9	28964.5	34253.9	96354.2	48188.1	38508.9	46029.8	47682	42317.7	33012.1	71847	102167	2234.79	39572.5	43642	38188.1	34601.5	45209	20579.6	81699	60698.5	43854.6	69675.1	97535	190313	102904	142726
Q9C9B9	TTM1_ARATH	TTM1	Inorganic pyrophosphatase TTM1	15	12	2734.44	1905.01	2184.07	2071.04	1659.18	2244.79	2352.06	1731.04	1794.39	1722.52	1684.83	1622.15	1370.21	2088.45	1859.89	7940.73	7744.42	1253.76	5276.39	5720.7	4536.21	8459.29	6120.19	6432.07	4433.49	6065.27	7296.23	3725.72	8204.64	5540.42	6249.76	4467.71
Q9FIN7	MIP2_ARATH	MIP2	MAG2-interacting protein 2	15	15	4134.62	4792.4	5078.85	5465	5540.78	5721.18	5611.44	5098.07	5441.74	5437.27	5874.95	5060.89	5873.19	6444.93	5095.36	5220.55	4588.33	3652.01	5535.78	4832.21	6456.69	5830.72	6314.19	4882.2	5236.77	5061.83	5035.86	4868.52	5761.74	4667.64	6071.61	4265.71
Q9FKA5	Y5957_ARATH	At5g39570	Uncharacterized protein At5g39570	15	15	13329.2	16966	18901.6	14941.4	13219.6	18961.6	17481	12481.9	23943.4	15957.3	12614.4	16793.2	14287.8	11645.4	12347.7	25153.4	32096.3	28985.8	22371.9	24943.4	23473.1	21125.1	25309.7	22801.7	27409.5	21594.3	26846.5	23861.1	29874.2	49715.3	34940.3	60763.9
Q9FLX7	NDUA5_ARATH	At5g52840	Probable NADH dehydrogenase [ubiquinone] 1 alpha subcomplex subunit 5, mitochondrial	15	4	9961.24	10904.6	8741.86	9481.22	9131.34	9753.46	8123.37	8616.92	8740.09	8976.04	8455.62	8877.3	8511.82	7812.76	7728.33	34029.2	38812.4	31495.5	74018.6	68780.5	65759.5	45690.1	34018.5	85325.5	70819	52421.1	52425.2	55971.2	82972.9	48128.7	15069.6	16579.9
Q9FMT1	LEU31_ARATH	IMDH1	3-isopropylmalate dehydrogenase 1, chloroplastic	15	0	10076.1	8474.14	9052.42	9006.5	9399.41	10206	10555.3	9763.41	7931.15	9531.11	8528.72	5738.16	6878.78	9237.09	8268.14	8222.81	8704.25	8723.29	9337.09	8478.44	10111.5	9244.6	9417.57	9622.34	7723.1	8211.7	8676.18	10023.5	8809.77	8487.48	7387.5	8636.19
Q9FNN1	Q9FNN1_ARATH	MAH20.13	Pyruvate kinase	15	5	6798.57	6639.87	6196.28	7242.17	6166.56	7369.09	6853.24	6522.04	6496.84	6114.49	6078.71	6780.45	6063.02	6681.69	6796.28	6556.93	7221.99	8172.45	6645.35	6470.08	6439.65	5528.77	5953.4	5334.86	6260.1	6430.89	5929.53	5279.97	5018.76	6068.83	6859.38	7064.11
Q9FT77	RLM3_ARATH	RLM3	Disease resistance protein RLM3	15	15	4795.16	4853.65	4698.25	5295.5	5238.97	6071.83	5237.08	4612.76	4989.82	3776.67	3921.64	3810.16	3325.26	4822.19	4738.05	3772.36	4597.57	3438.36	5782.4	4428.63	5326.56	5748.49	5359.06	5088.57	4215.88	4913.87	5242.19	4157.74	4032.89	4709.45	6115.65	4752.15
Q9FY99	G6PD2_ARATH	G6PD2	Glucose-6-phosphate 1-dehydrogenase 2, chloroplastic	15	8	5223.15	4144.07	4944.01	4280.83	4656.57	5194.31	4757.93	5168.95	5259.35	5121.41	5688.71	4687.87	4701.44	4932.08	4576.05	3717.89	3586.95	3824.71	5033.67	4428.29	4785.14	3605.59	3844.49	4612.06	3856.12	4329.5	4527.64	4701.97	4385.86	4003.98	4883.68	4880.61
Q9FYC5	Q9FYC5_ARATH	F28D10_40	non-specific serine/threonine protein kinase	15	11	4985.36	8563.81	14956	8629.49	11517.4	24377.4	12637.1	13100.9	37900.6	10587.7	8233.62	11967	8109.82	12028.5	14462.1	9365.88	19007.6	22527.4	13192.6	18780.5	19994	13909.5	24671.6	14095.2	18121.8	18504.2	20271.6	16364.7	21145.5	74832.1	27478.4	67402.9
Q9FZ76	RL61_ARATH	RPL6A	Large ribosomal subunit protein eL6z	15	6	4933.12	6170.51	10091.7	6113.27	8004.69	7354.95	9030.34	8618	12515.9	7166.18	9844.12	9170.55	8992.38	6908.52	8254.91	6682.01	8216.98	8201.46	8793.9	8009	7800.15	7060.42	8791.22	7691.48	6489.39	6752.65	6852.27	7434.59	8593.11	11657.5	18950.1	21077.1
Q9LHE5	TO401_ARATH	TOM40-1	Mitochondrial import receptor subunit TOM40-1	15	5	12909.8	12712.7	11282.3	12310.8	12044.1	15121.2	12845.4	11359	12500.6	13063.3	13615	11598.3	11356.3	12112.3	10893.7	8815.35	10622.6	10975.3	11444.4	12466.9	13756.8	11128.1	10574.1	11618.7	10529.4	12051.3	11081.1	9538.2	11545.5	11868.6	11000.4	9789.45
Q9LHE9	MYO1_ARATH	VIII-1	Myosin-1	15	0	16708.7	17870.8	16729.9	18710.6	18867.8	22752.7	19377	17105	20730.7	17828.5	11874.5	15095.1	15569.1	14682.2	15218.8	14741.8	14892.1	10422.9	15786.5	14950.4	15656.9	13711.4	14708.4	14284.5	14180.9	14637.2	16804	11560.3	16097.8	17942.3	28081.1	27680.1
Q9LID3	Q9LID3_ARATH	PPK1	non-specific serine/threonine protein kinase	15	13	4306	4094.86	4453.77	4959.72	4468.64	6424.29	4712.21	4616.19	5110.15	4199.77	3652.38	3770.71	3456.96	3414.76	3479.3	4363.3	4138.82	2817.33	4155.43	3976.14	5267.76	3586.78	5106.21	3706.38	3728.43	3580.15	5124.35	2806.51	3881.63	5382.93	10381.3	11067.1
Q9LNJ3	APF2_ARATH	APF2	Aspartyl protease family protein 2	15	14	18291.3	22561.2	18010.2	19793.1	17346.8	31331.8	19269.2	17233.7	19765.3	20358.3	14001.1	14981.8	15848.2	14910.2	16387.6	19020.9	18861.9	12237.3	21773.9	16430.5	22990	14726.5	21132.1	15798	18014.8	21962	25028.7	17224.5	18527.4	25463.6	54765.4	41315.5
Q9LZV4	STN8_ARATH	STN8	Serine/threonine-protein kinase STN8, chloroplastic	15	15	12761.6	15184.9	13530.2	11819	12250.7	14188.2	12711.3	12353.6	10832.4	14305.1	11814.5	14358.2	13105.9	12094.1	11653.4	12692.3	15333.3	10473.2	13350	12277	12310.9	12107.3	11851.2	10162.6	10874.4	12518.6	11786.9	9250.72	12410.3	12674.5	11530.4	11929.5
Q9M8T0	Y3288_ARATH	At3g02880	Probable inactive receptor kinase At3g02880	15	15	11742.5	14047.3	16433.6	12174.7	12920.7	11959.2	11861.8	11694.3	11437.5	11405.6	14901.2	11155.4	11118.7	13627.7	10512.9	3140.79	3509.4	3658.12	5180.27	4140.01	4158.91	3726.15	3985.27	4328.46	3431.5	3440.6	3899.04	4056.62	4158.15	4101.58	2364.52	1537.92
Q9SA78	COPE1_ARATH	At1g30630	Coatomer subunit epsilon-1	15	12	111343	116617	117948	113602	128019	145414	133283	119421	107032	107739	112572	137375	128319	104984	105535	103521	118805	69871.8	119277	124393	138614	125039	125319	103181	122936	116807	122033	104474	142306	125383	150813	102404
Q9SAC6	GWD1_ARATH	GWD1	Alpha-glucan water dikinase 1, chloroplastic	15	14	2876.83	2771.35	2719.89	2287.74	3023.54	2777.82	2982.52	2685.91	2603.88	2212.23	3638.1	2563.8	2799.34	2805.33	3587.09	2191.61	2170.39	2784.97	1999.81	2578.97	2027.12	2593.03	3078.75	2782.08	2090.18	2369.41	2196.89	2454.85	2145.32	2113.14	1658.67	2156.47
Q9SEE5	GALK1_ARATH	GAL1	Galactokinase	15	15	7022.91	7672.16	6078.11	5795.15	6057.25	6503.57	6051.34	5608.14	6122.07	5980.35	6039.41	5976.81	5161.58	5365.62	5484.41	7332.88	7807.09	7914.09	8189.77	7524.25	6654.55	8852.75	8103.08	7139.35	8038.1	8700.92	8452.13	7235.37	8193.85	8301.67	7471.22	7171.34
Q9SF29	SYP71_ARATH	SYP71	Syntaxin-71	15	15	35949.3	47646.8	36334	36871.8	44275.1	48507.8	37616.7	40295.2	31145.1	33484.5	25571.2	32788.1	34600.9	31098.8	33835.6	12174.4	14196.3	7713.77	15462.6	13141.2	14584.6	11483	12297.7	15739.9	15958.8	16397	14300.5	16077.2	17365.8	16604.3	6182.42	4738.05
Q9SIE1;Q9SIE1-2	PAT_ARATH	PAT	Bifunctional aspartate aminotransferase and glutamate/aspartate-prephenate aminotransferase	15	15	7276.08	6746.28	6555.54	5665.47	5772.38	7262.55	6388.94	6584.15	6120.66	7321.91	5268.84	5584.61	5275.71	5655.78	6067.07	4032.09	4518.39	5075.36	5457.87	5849.75	6415.11	5190.74	5882.67	6467.09	4744.78	5432.68	5139.32	4775.43	4817.94	5869.32	5357.61	5621.55
Q9SJL8	METK3_ARATH	METK3	S-adenosylmethionine synthase 3	15	12	32273.4	27123.3	27252.2	25883.2	23290.1	24952.9	23795.8	23147.8	28696.2	26717.6	31602.6	32663.2	31220.8	26710.9	25715.3	28010.3	30019.3	36591.5	29689.1	31843.7	29409.6	27765.2	26235.5	27596.8	25252	29107.9	24483	29143.8	35158.8	26665	21483.7	24693.1
Q9SKZ1	PUR_ARATH	PURA1	Transcription factor Pur-alpha 1	15	15	27427.2	32083.6	26206	28323	23648.1	32392.7	26242.7	27444.2	26965.2	28296.4	22788.2	23881.1	21525.4	25615.1	21209.6	20717.2	22318.6	19713.8	22916.7	22277	21579.9	27508.7	24990.5	24046.3	21969.2	22134.9	22663.8	17559.8	22197.1	23025.2	32838.6	26994.1
Q9SRY5	GSTF7_ARATH	GSTF7	Glutathione S-transferase F7	15	7	16969.8	17053.5	17068.1	17185	16293.8	21564.6	20553	20406.8	19246.1	20048.8	18997.8	17442.4	17235.4	21389.9	21634.3	21151.2	18718.2	142535	21712.8	23476.6	21543.8	22145.1	23450.8	23478.8	19107.6	17383.4	16041.5	19405	14880.7	19233.9	22951.1	22187.2
Q9SUR0	Q9SUR0_ARATH	At4g23670	AT4G23670 protein	15	12	56485.9	51499.9	62645.4	46838.4	57994.6	53601.8	50315	53967.3	53227.9	65586.3	102617	63449	78478.7	78247.2	92074.2	114559	97712.9	112837	64154.5	117078	79835.1	92703.7	83139.7	120183	154983	104523	129633	154393	122781	106214	73915.6	115142
Q9SYM1	MSL6_ARATH	MSL6	Mechanosensitive ion channel protein 6	15	11	3020.92	3231.83	3107.08	3768.48	4159.74	6414.91	4703.59	4239.44	4085.17	5167.56	2673.16	2536.32	2888.52	2705.6	3897.72	2375.41	2210.91	1987.84	6541.58	6193.49	5147.88	6425.24	5357.93	8259.44	7387.01	6422.49	7368.08	5669.65	9543.9	6442.7	1888.31	1229.95
Q9SZD4;Q9SL67	PRS4A_ARATH;PRS4B_ARATH	RPT2A;RPT2B	26S proteasome regulatory subunit 4 homolog B	15	0	18282.4	15874.1	17008.1	16869.1	14823	17160.4	16573.4	18059.1	17742.5	15824.3	18997.2	14687.2	15223.7	15599.1	15903.8	16097.4	16449.1	15488.7	16182.8	15520.3	15824	15271.3	14143.4	14432.3	16318.5	16228.2	17606.8	15074	17863.1	17416.3	18399.7	18994.2
Q9XFT3-2	PSBQ1_ARATH	PSBQ1	Isoform 2 of Oxygen-evolving enhancer protein 3-1, chloroplastic	15	13	14533.8	22919.2	31311.7	20073.4	23468.7	29019.1	25379	24379	74920.2	20976.2	21797.1	24600.1	22031.9	22398.7	21979.7	51036.4	75235.1	69149.4	43853.9	51045.8	34649.9	31926.4	43676	20973.2	52915.5	42598.7	44511.7	67325.2	61872.1	113545	56467.3	128904
Q9ZUY6	AXS1_ARATH	AXS1	UDP-D-apiose/UDP-D-xylose synthase 1	15	4	10627.6	12210.5	12639.7	9642.38	11713.6	10762.8	11742	12425.5	12209.6	11231.1	11352.7	11567.8	14962.2	12857.6	13021.2	13925.9	12027.6	11011.3	13591.7	13650.2	12518.7	12721.1	10470.2	13565.8	11790.6	11918.7	11819.4	14284.2	12280	10894.7	12265.3	14207.4
Q9ZVA2	EP1L2_ARATH	At1g78830	EP1-like glycoprotein 2	15	9	5132.75	4104.4	4907.75	3619.74	3358.55	4363.81	3688.83	3754.98	3228.93	3640.92	4241.17	3140.85	3691.35	3132.37	3339.37	5505.7	6330.21	6593.33	3569.78	3459.86	4143.88	3938.79	4205.25	2909.53	4643.47	4847.45	6136.57	6480.7	3825.78	6580.7	6960.53	6074.24
Q9ZVS5	Q9ZVS5_ARATH	SAP1	Eukaryotic aspartyl protease family protein	15	12	16547.8	15856	12897.1	16182.1	13098.8	24946.3	18795.5	14657.4	17148.2	15081.6	11577.6	12767.4	11395.1	10519.1	11370.4	27803.7	22047.7	21016.1	20015.5	19701	22589.8	17966.9	18964.4	17955.7	16343.5	14033.7	17376.5	17215.4	12880.9	17015.2	30440.7	23707.7
A0A1I9LRA3;Q9LTQ5	A0A1I9LRA3_ARATH;Q9LTQ5_ARATH	At3g20370	TRAF-like family protein	14	14	4820.76	4877.81	8855.53	4180.53	6086.85	23915.8	5722.76	5566.77	7589.34	4610.06	94175.2	3779.46	20659.1	3294.53	30549.9	4414.8	4045.62	4683.52	5044.66	4687.47	21361.8	3574.87	4546.28	4223.01	10742.5	3212.04	6060.22	12058.1	4521.7	11219.4	9436.47	4617.88
A0A1P8BH65;B3H5W6;F4JYC1;Q8W553	A0A1P8BH65_ARATH;B3H5W6_ARATH;F4JYC1_ARATH;Q8W553_ARATH	At5g35180	ENHANCED DISEASE RESISTANCE protein (DUF1336)	14	14	5835.66	6406.92	7106.65	5869.97	5400.33	7329.04	6058.94	5934.13	8661.71	6471.64	7268.49	5776.18	5832.83	6307.88	5583.49	6938.09	7440.18	5540.94	6267.84	6279.73	6760.04	4975.09	5626.26	4961.73	6636.52	6052.56	6070.26	6688.07	7279.49	11169.4	6397.58	8990.45
F4HRR0;F4HRQ9	F4HRQ9_ARATH;F4HRR0_ARATH	At1g61100;CSL1	Disease resistance protein (TIR class)	14	0	4646.5	6610.76	11590.1	9547.81	8316.45	8822.39	9652.96	6733.05	27758.3	5580.4	4226.4	5129.75	4096.61	4662.36	4514.4	8754.87	14392.4	3981.66	11690.9	12653.2	9425.49	11231.7	16505	5763.36	7529.66	9537.29	8039.89	7907.19	13425.2	31068.6	10418.3	21932.6
F4IG73-2	BCHC2_ARATH	BCHC2	Isoform 2 of BEACH domain-containing protein C2	14	14	3396.15	2964.43	3261.78	2932.8	2814.07	4144.23	3204.14	3342.95	3930.02	3113.36	3221.88	2911.11	2916.51	2779.79	2155.07	3823.35	3715.36	2294.1	4282.36	3897.99	3664.82	3626.85	3629.65	4046.13	3247.39	3217.72	4128.73	3545.76	3619.99	3049.8	4764.99	3715.23
O04308	MPPA2_ARATH	MPPalpha2	Probable mitochondrial-processing peptidase subunit alpha-2, chloroplastic/mitochondrial	14	5	21010.3	24028.3	22494.9	20731.2	24762.5	32578.3	26738.6	27299.7	20268.8	24167	24052.8	24170.1	23052.5	25544.6	27913.8	23898.5	25457.1	27506.1	31719.5	31810.8	25062.7	26402.8	31185.3	32009.4	26876.9	32221	33060	27436.4	26896.9	26851.2	39976.3	26378.9
O22703	RZ1B_ARATH	RZ1B	Glycine-rich RNA-binding protein RZ1B	14	5	4789.56	6019.73	5773.76	5432.94	7364.65	9406.76	7025.23	6988.61	7842.66	5009.15	5140.7	4248.82	4710.47	4857.8	4806.45	7363.57	8702.69	10054.7	9650.04	7829.23	8619.96	8056.45	10515	5063.41	9383.03	8888.73	10080.8	8576.01	10563.5	13181.4	39479.9	28334
O23463	CMTA5_ARATH	CAMTA5	Calmodulin-binding transcription activator 5	14	14	3180.42	3144.94	3586.59	3730.96	3046.31	5171.25	3628.97	3672.89	4053.74	3351.16	3232.78	3626.58	2604.66	3144.03	3400.04	3284.63	3662.59	3326.91	4170.64	3930.55	4288.73	3990.77	3922.06	3736.72	3321.2	3149.55	3445.04	3458.58	3486.51	3912.41	3893.93	4468.42
O23553	BAM3_ARATH	BAM3	Beta-amylase 3, chloroplastic	14	14	3825.61	2822.36	4204.9	4406.41	4467.31	4145.49	4591.33	4120.48	4848.02	3250.94	4675.06	4432.07	4315.51	4816.56	4121.79	3351.46	3252.06	2983.67	4074.11	4286.43	3872.48	4795.72	4476.62	3618.35	4474.17	5238.14	5690.76	4686.98	5205.71	4751.98	3281.17	3452.93
O49160	EIF3C_ARATH	TIF3C1	Eukaryotic translation initiation factor 3 subunit C	14	14	5666.06	4735.52	5578.57	4896.84	4713.9	5390.39	5556.18	5448.41	6104.38	4263.37	6308.76	4543.94	5190.4	4296.24	5031.21	5010.64	6082.98	4869.67	5595.97	6510.21	6744.45	5624.13	6507.17	6110.98	6191.95	5345.38	6449.4	5510.6	6376.17	8803.91	6560.05	6342.16
O64490	O64490_ARATH	EIF2	protein-synthesizing GTPase	14	11	4864.8	4547.72	5873.26	5328.06	6579.49	6485.85	5451.16	6847.73	7512.02	5561.4	6074.94	5532.21	5471.57	6730.75	6256.94	6651.96	7125.83	7374.75	5967.2	6914.68	6378.91	5451.86	7442.33	5360.14	5328.74	4314.95	4108.88	3383.35	5202.5	7321.39	4574.83	9163.11
O64888	KPRS5_ARATH	PRS5	Ribose-phosphate pyrophosphokinase 5, chloroplastic	14	7	7913.55	8397.38	7458.07	7946.2	9246.2	11355.2	9283.2	8121.2	7714.77	5967.92	5459.67	6120.39	6467.88	7590.81	6350.18	8690.57	8097.38	14193.5	6485.1	7208.42	7903.87	6649.7	7652.95	5328.87	5482.82	6967.96	7940.66	5657.54	6401.13	5651.02	15048.3	12262.3
O80512	O80512_ARATH	At2g44730	Alcohol dehydrogenase transcription factor Myb/SANT-like family protein	14	14	9937.26	8996.8	8191.9	10881.1	8381.71	18116.9	12066.3	10335.6	11362.5	10707	7588.19	10634.6	6260.58	8838.73	9242.46	11164.5	11746.1	6656.67	9417.35	7518.49	10515.9	9043.55	15576	8175.31	8986.93	11613.5	18201.6	11540.7	12170.5	14163.2	61526.2	49783.9
O80725	AB4B_ARATH	ABCB4	ABC transporter B family member 4	14	11	4368.37	4746.66	3720.05	4450.77	4867.3	4585.89	4464.24	4393.51	3738.52	3833.47	3655.77	2946.46	3087.63	3523.02	2761.85	1815.93	2441.25	1798.15	2069.07	2004.06	2251.85	1744.02	2043.25	2274.58	2429.15	1811.42	1898.51	1976.18	1510.03	2052.81	1412.33	1543.45
O82462	SYEC_ARATH	At5g26710	Glutamate--tRNA ligase, cytoplasmic	14	14	4288.81	4734.84	4179.27	5000.67	5388.65	4518.91	5600.88	4948.36	4083.82	4825.79	5371.07	4284.92	4610.4	4696.76	5038.35	5237.46	5350.76	7359.52	5480.46	5095.19	5657.04	5001.39	5203.16	5253.85	4411.55	4905.49	4778.14	4926.66	4994.5	4831.14	5076.12	4392.93
P0CB21	Y4645_ARATH	At4g26450	Uncharacterized protein At4g26450	14	14	7144.02	5734.84	6868.69	7422.65	6210.01	14181.7	10286.1	8584.32	6715.96	5812.85	5105.29	4846.85	4119.04	4482.12	5104.07	6897.04	5575.7	5870.21	7684.01	6466.83	8681.48	7127.54	9715.97	5948.44	6878.56	6294.19	8683.37	6843.9	7188.04	8414.52	21434.2	17700.7
P0CB26	Y1089_ARATH	At1g10890	Uncharacterized protein At1g10890	14	14	5738.38	8464.03	15557.6	6745.71	6168.23	6435.15	6310.1	5989.15	17666.2	4136.03	4704.89	5486.79	3390.93	4052.03	3750.11	12762.2	16965.4	5460.16	8906.1	15217.7	9489.53	11326.2	14586.3	5724.92	7537.48	6841.06	5194.88	7172.33	10811.1	28350.1	10614.4	17044.7
P22954	HS702_ARATH	HSP70-2	Heat shock 70 kDa protein 2	14	8	118513	92253.1	90214	94242.4	97862	93770.2	86890.6	90961.5	94205.3	92567.4	92071	85930.1	78374.9	101780	68535.3	34586.5	42218.1	30320.6	54945.2	43455	40649.1	37617.3	45834	58524.9	44211.4	48738.7	55567.6	43317.7	47906.9	49066.1	38122.3	42594
P24636	TBB4_ARATH	TUBB4	Tubulin beta-4 chain	14	4	66178.3	60657.4	57836.7	58774.8	61510.5	70999.2	58764.9	59774.8	57552.5	55603.4	68039.6	68334.6	68921.2	66505.7	63330.4	53598.2	65909.3	46676.9	71348.7	66447.7	62861.6	64599.9	62154.9	59587.7	72657.9	76603.7	65689	61369.3	73157.7	72150.5	62867	51298.3
P25851	F16P1_ARATH	CFBP1	Fructose-1,6-bisphosphatase 1, chloroplastic	14	14	12935.6	13628.4	11946.9	11754.5	10152.5	14806.3	12650.5	11429.6	11984.7	9755.29	7619.05	9537.47	6708.96	7803.55	7683.23	16300	15735.4	13715.5	10366.6	6962.42	9775.38	7798.41	9167.9	6787.65	6855.92	5936.34	9245.63	8670.84	5603.33	8186.8	15819.9	14651.1
P46283	S17P_ARATH	At3g55800	Sedoheptulose-1,7-bisphosphatase, chloroplastic	14	14	15314.8	12273.9	14131.3	8954.71	7751.81	10574.7	9556.71	8414.31	9401.21	9850.75	7992.02	7839.3	9586.64	8435.94	10745.9	16439.7	16995.6	11573.6	10640.4	10777.6	8633.83	9153.01	8378.95	13392	10121.3	8287.78	11725.1	13682.8	9258.78	10530.4	12309.4	13023.2
P49040	SUS1_ARATH	SUS1	Sucrose synthase 1	14	12	4058.42	2653.39	2506.75	2873.61	3323.1	2805.02	3112.42	2761.42	2770.39	4411.4	4971.08	4040.11	4662.11	5441.65	5088.27	3021.48	2834.75	4510.91	3682.1	4517.75	3509.01	4134.24	4197.77	3435.91	5535.7	8397.16	5685.97	4917.65	6306.58	6330.31	2722.35	2858.11
P51430	RS62_ARATH	RPS6B	Small ribosomal subunit protein eS6y	14	4	8876	9461.72	13912.6	8598.04	11597.1	10711.7	10320	9960.08	12690.6	7306.9	12758.4	9104.47	11338.7	9956.26	8980.22	8009.35	10597	14152.2	12507.6	10194.2	9292.2	9844.09	12012.3	11046.9	10038.6	8632.09	10684.6	11009.7	8352.94	14004.6	17071.4	15554.7
P55228	GLGS_ARATH	APS1	Glucose-1-phosphate adenylyltransferase small subunit, chloroplastic	14	14	8639.51	8751.72	8101.26	11917.2	9532.47	12269.4	11318.8	11453.2	10793.1	7707.35	6460.04	6514.48	7581.33	8650.5	8868.51	10493.8	9606.42	10947.2	12037	11881	11377	12806.2	12703.7	11343.2	9112.64	9153.66	11276.4	10746.4	11468.7	10533	9582.36	7499.97
P56761	PSBD_ARATH	psbD	Photosystem II D2 protein	14	14	120250	131707	110549	95604.1	90254.1	129451	103192	111255	123126	116251	93345.7	64962.9	85582.3	95929.6	75173.7	1.96857e+06	2.79377e+06	1.45592e+06	3.34138e+06	2.3192e+06	4.05736e+06	1.72638e+06	1.85624e+06	2.60209e+06	3.07699e+06	2.08932e+06	3.70342e+06	3.70332e+06	2.19557e+06	2.87271e+06	81557.6	85653.4
Q05758	ILV5_ARATH	At3g58610	Ketol-acid reductoisomerase, chloroplastic	14	14	11312.7	11078.3	12880.8	8542.78	10200.3	9325.54	9396.21	9863.61	9011.52	9650.28	12630	10646.3	12706.7	11587.7	12231.3	11059.9	10454.5	13141.8	8973.42	11252.6	10080	9099.47	8509.98	9778.75	10859.1	10569.3	12025.5	14176.9	12659	13104.2	9057.25	10304
Q0WW84	RB47B_ARATH	RBP47B	Polyadenylate-binding protein RBP47B	14	11	27326.9	20421.9	22189.7	29745.1	22521.7	49406.6	34761.2	26708.8	31479.8	25533.9	20755	20632.2	15738.3	20678.9	25381.6	35501.8	32765.1	47131.8	44227.1	36054.4	45527.5	44993.8	51492.9	43838	35850.9	47235	72616.1	39946.9	42486.4	51763	105873	75652.7
Q43127	GLNA2_ARATH	GLN2	Glutamine synthetase, chloroplastic/mitochondrial	14	12	13338.7	16162	13615.2	13278.9	12867	15365	16856.3	15013.2	14863.3	17491.2	18685.7	21448.4	18443	21447.3	22682.2	31304.8	31656.4	18015	19360.9	25046.2	17588.3	20429.2	20594.6	26414.3	24244.2	24162	23736.7	22789.8	20143.3	25320.9	26950.4	21571.8
Q56WD9	THIK2_ARATH	PED1	3-ketoacyl-CoA thiolase 2, peroxisomal	14	14	8117.7	9086.53	9449.45	6914.54	8188.9	6599.9	8935.83	9055.49	9856.74	9581.22	14025.2	10820.8	10086.4	11123.6	9187.52	12077.4	15943	13747.2	11149.1	13582.1	11083.2	13317.9	11041	11241.1	12749.8	15047.8	13679.3	15813.3	15123.7	12717.4	12534.5	12341.9
Q66GR6;Q66GR6-2	WHY3_ARATH	WHY3	Single-stranded DNA-binding protein WHY3, chloroplastic	14	11	6312.85	9336.21	9657.38	7894.66	9347.94	11117.6	14777.3	12861.2	14881.3	6948.16	5096.73	6446.77	8462.7	6750.26	4827.07	42844.6	57316.7	106985	24426.8	16073.4	18886.1	23288.7	31195.8	14664.4	17993.9	16484.6	17929.8	13031.3	20971.4	19382.9	271185	171594
Q6WWW4	UPL3_ARATH	UPL3	E3 ubiquitin-protein ligase UPL3	14	0	3595.43	3421.57	3501.3	3618.51	3261.74	4372.09	4066.77	3856.95	3777.25	4199.13	4390.31	3794.96	3681.27	3491.68	3349.08	2854.9	3111.72	3379.17	3096.96	3171.84	3525.14	2637.47	3180.59	3217.61	2961.15	3622.58	2426.19	2967.25	2829.11	3048.14	3013.8	3395.86
Q76E23;Q76E23-2	IF4G_ARATH	EIF4G	Eukaryotic translation initiation factor 4G	14	14	1489.2	952.454	1411.73	1259.05	1195.75	1886.4	1690.42	1832.65	1890.02	1480.94	1130.41	1100.42	1053.79	1259.8	1653.72	1941.31	1569.29		1829.62	1682.1	1610.91	1956.21	2258.93	2027.27	1664.59	1669.62	2919.75	1611.9	1675.42	2177.11	4282.6	3693.64
Q7PC87	AB34G_ARATH	ABCG34	ABC transporter G family member 34	14	11	3889.59	3982.41	3995.34	2646.63	3812.25	4191.03	3537.59	3535.87	3163.38	2902.17	2426.42	2134.96	1802.9	1894.45	2137.09	1232.69	1885.11	1086.1	2234.65	2622.95	2120.44	2045.36	1874.36	1392.03	1302.76	1156.62	1351.68	1505.81	1636.2	1596.48	1814.26	1722.39
Q8GXS3	CFIS2_ARATH	CFIS2	Pre-mRNA cleavage factor Im 25 kDa subunit 2	14	14	49628.5	40473.8	47108.1	49360.9	38182.5	73038.8	58192.7	50108.6	60056.4	38878.2	36921.6	32955.9	32678.7	31563.9	37017.7	52399.8	43039.6	11482.6	54507.5	40380.4	57904.1	50903.9	57489.8	33358.5	43016.1	49554.2	64691.6	54960.5	57505.1	61770.2	197297	130005
Q8H0X2	Q8H0X2_ARATH	IAP1	At1g18660	14	14	14084	10514.9	11408.8	13968.2	11387.6	17022.3	12928	12396.2	13328.3	12656.8	12057.9	11955.9	10584.9	10936.5	13045.5	6898.34	5623.01	8094.36	6489.13	7271.49	9841.23	7377.11	7135.81	7762.11	8089	7065.52	11064.8	7377.33	8874.42	9975.11	13170	11202.1
Q8H104	SYDC1_ARATH	At4g26870	Aspartate--tRNA ligase 1, cytoplasmic	14	11	5896.47	5509.77	6365.77	5764.66	5601.89	6319.91	5501.33	5697.13	7572.66	5456.94	4247.06	5284.86	5350.72	4993.13	5257.18	5870.51	6804.84	6320.06	5958.31	6446.68	5998.06	6139.16	6955.22	6304.23	5568.62	5173.94	4635.4	4439.15	4810.34	7868.25	5447.05	9056.78
Q8H1E2;Q8H1E2-2	MDHNP_ARATH	At5g58330	Malate dehydrogenase [NADP], chloroplastic	14	0	17183.6	18188.4	13611.7	11314.9	9121.42	13194.2	10784.4	12442.2	10516.3	9556.07	5842.7	6854.8	5963.79	8358.81	6649.43	19050.8	19231.8	18717	9653.92	11535.2	12260.1	9616.32	12684.8	8707.95	13167.7	11900.7	12970.4	14018.2	12008.5	14355.8	20331.1	16044
Q8L7K9	MAO2_ARATH	NAD-ME2	NAD-dependent malic enzyme 2, mitochondrial	14	14	3906.44	3759.99	3886.79	3143.89	3924.19	4002.55	3869.37	3975.66	3623.26	3361.93	3865.26	3009.38	3258.39	3601.06	4012.15	4487.81	4650.81	5052.78	4348.88	3713.7	3851.91	3942.55	4105.25	4473.48	4292.74	3905	4691.32	4704.4	5080.52	4185.99	4705.39	5244
Q8L960	SVR1_ARATH	SVR1	Putative ribosomal large subunit pseudouridine synthase SVR1, chloroplastic	14	13	2013.05	3075.35	12106.5	6006.95	8474.06	7705	6582.8	6844.35	30982.6	4680.25	2838.17	2951.42	2719.88	3474.91	2894.12	3593.62	4782.25	2052.24	3905.9	6366.76	6477.13	4730.9	10195	2620.76	6501.79	3690.75	2489.5	5140.64	7383.07	17225.4	6457.87	24584.3
Q8RWN5	RZ1C_ARATH	RZ1C	Glycine-rich RNA-binding protein RZ1C	14	3	3559.23	4490.99	3635.83	4038.13	4109.25	5085.37	4752.25	4299.41	5143.38	4083.34	4660.19	4256.82	3507.04	4852.25	3672.97	5093.58	5688.63	2688.64	4915.14	4476.06	5675.53	4942.54	5328.34	4114.39	6100.44	5963.68	5948.46	5382.05	5727.33	5337.62	23312.4	19374
Q8RWN9	ODP22_ARATH	At3g13930	Dihydrolipoyllysine-residue acetyltransferase component 2 of pyruvate dehydrogenase complex, mitochondrial	14	12	6214.51	5812.44	4765.54	4460.6	4510.07	4487.49	4969.92	5295.09	5559.77	6322.28	7185.99	6825.77	6518.12	9037.2	8112.44	5987.32	6114.58	5696.13	4966.48	4792.19	4365.87	4210.16	5298.99	5717.21	5263.58	4787.84	6645.43	5649.89	5334.72	4210.15	7849.18	6016.69
Q8VYM2	PHT11_ARATH	PHT1-1	Inorganic phosphate transporter 1-1	14	2	16111.3	16158.8	11666.3	12752.5	9479.93	19181.3	11901.1	11022.7	14895.3	9726.06	6180.57	8759.4	7064.1	4600.57	5181.64	21929.2	25221.6	13033.6	26689.5	21237.7	22521.3	15103.4	17011.4	23208.2	8990.69	13177.1	15425.3	11051	11794.8	12095.1	13412.3	9895.4
Q8VZ57	Q8VZ57_ARATH	At1g52510	Alpha/beta-Hydrolases superfamily protein	14	14	12527.3	13576.8	10691.6	9512.26	7764.65	9739.78	8766.87	8597.48	9193.05	12324.4	11068	11676.1	9794.41	8502.95	8411.09	7493.44	8786.04	4961.05	7528.2	6500.43	7485.04	6372.08	5859.52	6263.36	7326.3	7936.65	7816.86	8000.44	8330.96	7297.15	7097.21	6340.52
Q8VZL6	SWC4_ARATH	SWC4	SWR1-complex protein 4	14	14	2876.68	2836.36	2975.08	2350.28	2383.1	2983.75	2952.72	2498.13	3142.13	2693.98	2804.62	3586.1	2960.95	2926.82	2377.05	3897.34	4410.02	12538.8	3173.92	3909.72	4467.46	3698.41	3417.4	3745.63	4309.55	5044.42	3548.97	3167.15	4585.31	3608.39	5143.61	4673.67
Q8VZU2	SY132_ARATH	SYP132	Syntaxin-132	14	13	31432.2	29932	23074.5	29775	31640	36565.8	33465.2	34747	29339.4	30439	20988.1	25648.7	23737	26747	30514.9	7863.92	6230.6	6253.73	10131.8	8069.05	8797.47	5818.14	6604.81	9940.08	5610.95	5527.54	4774.1	6457.88	6804.35	8875.22	1270.83
Q93XM7	MCAT_ARATH	BOU	Mitochondrial carnitine/acylcarnitine carrier-like protein	14	14	36972.4	34812.4	36643.2	35152.6	32657.6	43462.9	34350	33860.1	33387.9	37222.2	31691.7	30476.6	26809.9	31062.8	29618	21354.6	25284.5	18952.1	28863.7	25845.9	31177.3	27523.5	28242.8	28492.2	25038.8	24502.1	27440.9	23840.4	26481.4	27921.6	26796.2	24087.5
Q93ZH7	IQD2_ARATH	IQD2	Protein IQ-DOMAIN 2	14	12	8443.22	9337.98	8662.02	8929.26	8762.74	9075.6	8554	7770.29	8076.19	7170.29	9692.17	6918.51	7277.02	8325.18	6999.32	5261.8	5457.37	3063.05	9040.39	5724.54	6062.62	5293.88	6815.56	4862.04	5634.76	5479.31	4989.5	4899.89	5272.25	6823.65	8679.99	7369.78
Q96250	ATPG3_ARATH	ATPC	ATP synthase subunit gamma, mitochondrial	14	14	23439.8	23110.5	21908	17904.9	19566.7	25312.8	17513.1	16177.7	15611.5	19528	16079	17232.5	17196.5	18289.5	15880	21196.1	20789.9	16209.9	24246.8	20221.2	23245.6	16791.5	16750	21688.7	15721.3	18548.2	18246.5	12326.6	16625.1	15654.7	12761.3	12243.1
Q9C5Z1	EIF3B_ARATH	TIF3B1	Eukaryotic translation initiation factor 3 subunit B	14	1	3789.46	3815.34	3359.63	3398.11	3058.48	3982.42	4074.63	4035.76	3874.63	3215.08	3736.99	3774.74	3556.67	3977.15	3922.11	3661.04	3769.24	2496.11	4368.58	4822.03	3769.86	4645.01	5031.24	4526.43	3885.5	3698.05	4069.03	2880.17	3240.44	4927.72	3801.83	4848.27
Q9C6B3	GCA2_ARATH	GAMMACA2	Gamma carbonic anhydrase 2, mitochondrial	14	11	6612.65	8143.17	7522.93	6595.26	7039.71	7977.68	7546.69	5919.79	5441.86	6370.48	6151.47	5599.95	6188.08	5638.05	5961.15	34556	44054.3	31450.8	122414	113470	98096.3	88583.7	56486.2	108905	89871.9	68675.6	52483.4	60580.9	109649	36036.7	6209.65	6919.19
Q9CAV0	RS3A1_ARATH	RPS3AA	Small ribosomal subunit protein eS1z	14	6	9266.85	8934.97	10524.5	7405.69	8730.52	7674.06	8857.7	7963.27	7829.09	6900.27	6274.62	5493.27	5969.63	6095.55	4852.42	4017.09	4689.49	6023.71	3988.59	5242.73	5298.19	6071.67	7153.97	4964.83	5222.7	5574.73	6547.22	5962.63	5709.25	6762.89	9215.41	9379.29
Q9FVT2	EF1G2_ARATH	At1g57720	Probable elongation factor 1-gamma 2	14	9	6272.89	6147.4	6280.88	5675.42	5338.26	5102.17	5273.7	6258.48	5561.69	5364.54	7616.89	5681.07	6875.82	6606.62	7400.36	6199.96	5578.93	7042.61	5257.41	6284.84	5075.12	5368.05	4802.25	5709.95	5569.93	6332.54	5591	5719.07	5526.41	6146.39	5638.18	4424.84
Q9LF98	ALFC8_ARATH	FBA8	Fructose-bisphosphate aldolase 8, cytosolic	14	14	20016.3	19087.7	22403.3	14912.7	18559.3	19229.2	21891.2	20581.9	21016.9	22193.9	25571.5	17583.1	18205	16528	21041.3	30805.2	30515.6	23853.8	31332.2	28565.5	23240.7	24856.2	22433	31032.8	21522.2	19403.6	25108.5	31982.8	22674.8	23380.6	33997.2	30958.9
Q9LFG2	DAPF_ARATH	DAPF	Diaminopimelate epimerase, chloroplastic	14	14	4355.69	6261.36	5191.39	4827.33	4640.16	4592.7	4905.68	4853.23	4286.98	4859.38	5191.66	5968.16	5218.89	5615.03	5666.19	6319.51	7161.86	6934.59	6664.63	5583.75	6246.35	5017.03	5660.39	6517.08	6056.33	6392.14	6234.34	4419.16	4964.14	4763.9	5509.59	6975.59
Q9LHL7	Q9LHL7_ARATH	MEC18.18	Aha1 domain-containing protein	14	14	7680.15	6668.66	5943.89	7050.06	7415.71	7983.36	7698.4	7491.12	6620.52	6839.3	7627.88	7453.38	6379.5	7572.76	7497.24	7586.44	8563.13	13893.5	8258.51	9816.91	9029.59	11044.2	11407.6	10879	9669.2	11080.6	10944.3	8174.24	10643.6	11256.1	8379.58	7661.29
Q9LIK0	PKP1_ARATH	PKP1	Plastidial pyruvate kinase 1, chloroplastic	14	14	6985.15	7213.81	5747.01	6971.28	6877.98	9841.29	7378.05	7367.35	6636.88	7672.08	5780.36	5688.95	4663.22	6805.94	6579.7	4867.76	5638.31	4080.47	6263.34	5076.61	6279.59	4984.06	4760.15	6060.45	4810.63	5121.16	5199.3	5360.81	4443.09	4987.62	5330.21	6270.16
Q9LJE5	ECT2_ARATH	ECT2	YTH domain-containing protein ECT2	14	11	5166.67	3660.43	4723.37	6066.98	5317.67	7253.11	5972.91	6437.34	5981.94	4129.83	3781.65	4044.12	3750.64	5210.89	5486.84	6424.07	6511.78	5413.69	7163.47	6821.94	6858.2	6676.92	7989.16	8098.22	4436.18	4997	7059.11	5169.28	4472.76	6285.62	10006	8328.5
Q9LP45	PSD11_ARATH	RPN6	26S proteasome non-ATPase regulatory subunit 11 homolog	14	14	6183.29	5499.49	5452.53	5337.4	5574.3	5704.46	5437.25	5533.42	6087.03	5095.28	4851.44	5014.45	5264.88	5526.17	5760.48	5065.35	4390.97	4831.09	5333.62	4982.9	4124.47	5322.96	4132.06	4548.93	4360.57	5105.73	4903.62	3075.25	5035.47	4810.93	4850.62	4131.99
Q9LQF2	CINV1_ARATH	CINV1	Alkaline/neutral invertase CINV1	14	10	4125.01	4763.78	5160.9	4321.64	4307.31	5312.05	4930.63	4825.68	4693.6	4758.23	4315.59	4794.09	5071.29	6079.2	5627.62	9240.65	8171.18	7771.68	6055.8	7571.51	6621.94	6712.04	7240.68	6362.7	5113.15	5019.77	5518.43	5765.17	5695.44	6493.81	6149.16	7730.52
Q9LX99	KN14A_ARATH	KIN14A	Kinesin-like protein KIN-14A	14	11	3068.33	2272.12	3267.78	2295.5	2349.31	3015.8	3162.58	3202.51	3368.41	2114.73	2359.95	2243.1	2398.36	2145.21	2439.17	2571.83	2484.1	1957.74	2819.73	2746.64	2703.93	2446.15	2998.26	2597.44	2507.72	2811.39	2953.84	2257.28	2722.58	2926.8	2578.3	4974.47
Q9LYU2	Q9LYU2_ARATH	T31B5_160	Arginine/glutamate-rich 1 protein	14	14	5488.26	8290.7	13882.2	6948.18	5690.22	6642.07	7156.04	5497.02	15947.1	4340.62	4724.73	5810.08	3866.21	4205.84	3664.86	11731.9	17021.8	4408.32	8272.18	16805.3	10063.8	12076.1	13232.2	6863.51	6731.69	7286.32	4805.1	6394.57	9932.44	24834.5	9757.8	13824.8
Q9LZH9	RL7A2_ARATH	RPL7AB	Large ribosomal subunit protein eL8y	14	3	7252.27	7175.27	8679.36	7044.3	6678.24	7398.59	8171.92	9218.1	9821.53	9154.55	10907.9	11499.6	10670.9	10615.6	9331.34	8003.31	7182.65	9886.68	6479.76	7335.25	7922.27	8047.6	8081.87	6388.55	8760.7	8478.7	8712.68	8529.91	9509.51	8333.47	20994.4	15728.8
Q9M1H3	AB4F_ARATH	ABCF4	ABC transporter F family member 4	14	14	3131.93	3990.55	4982.71	3700.23	3612.38	4389.45	3919.77	3735.03	6812.16	3576.1	3295.78	3749.69	4311.64	3461.7	3387.61	4010.73	5147.46	7625.72	2943.84	4771.69	2685.08	3181.77	6305.96	2489.61	4102.21	3705.07	3447.39	3315.22	4430.48	10480.1	4546.53	9883.95
Q9MA15	AB1K3_ARATH	ABC1K3	Protein ACTIVITY OF BC1 COMPLEX KINASE 3, chloroplastic	14	14	11571.4	11511	10041.8	9733.62	10424.7	11505.8	10651.3	9141.26	10285.8	10127.5	10922.3	9145.39	8592.74	10158	10323.7	5865.13	6734.46	5357.43	8100.15	6163.32	6526.86	7690.72	7019.36	7858.02	6425.36	7064.7	6078.65	4444.58	5662.26	5949.81	4436.72	4093.76
Q9SCK9	Q9SCK9_ARATH	T9C5.90	Uncharacterized protein T9C5.90	14	14	1737.15	1385.77	1663.03	2038.77	2901.06	3423.1	3129.07	2836.85	2195.58	1626.12	1654.9	1495.77	1326.62	1493.97	1528.29	2230.97	2356.57		3488.65	2140.87	3711.62	3336.45	4240.3	2614.48	1941.77	2049.48	2609.12	1841.91	1866.8	2255.97	9725.32	8429.23
Q9SDS7	VATC_ARATH	VHA-C	V-type proton ATPase subunit C	14	14	5268.79	4752.81	5606.02	4498.4	5115.9	5779.35	4697.85	5391.19	5038.36	5748.92	7417.17	5234.96	7264.37	7225.99	8521.01	7518.53	8492.53	7913.07	6743.71	7075.45	5931.43	5873.68	5981.3	8022.59	7610.57	6122.03	6953.73	7130.15	5926.57	5616.46	5157.32	5951.42
Q9SEE9;Q9SEE9-2;Q9SEE9-3	SR45_ARATH	SR45	Serine/arginine-rich splicing factor SR45	14	14	44017.2	59444.6	87743	79879.7	79244.6	83526.6	72326.8	80528.1	176269	74546.5	68232.9	57634.2	39601	56117.3	51844	76992.5	120207	57477.7	105096	139467	100234	89698.3	112339	95629.7	90344.2	120803	101967	108295	124385	337411	99416	165403
Q9SEU4;Q9SEU4-2;Q9SEU4-4	SRC33_ARATH	SCL33	Serine/arginine-rich SC35-like splicing factor SCL33	14	9	67860.2	86038	120518	90717	101718	120121	97232.8	77195.5	232001	94933.5	85608.5	96237.7	85756.9	90803.8	92130.6	111767	176895	136602	126900	164838	128482	126895	167847	94019.9	154876	205442	155645	153377	209573	492660	127661	188228
Q9SJZ7	DNJA6_ARATH	DJA6	Chaperone protein dnaJ A6, chloroplastic	14	8	20839.5	20585.4	24178.2	22884.2	21466.8	20777.6	22305.9	19933.3	18569	17335.4	17973.1	17237.9	16895.5	19348.7	15983.2	8955.34	9335.54	14704.7	11344.2	11163.3	10127	12529.9	11054.9	11616	10836.1	14308.5	13072.1	10830.9	12770	12493.6	12806.1	11061.7
Q9SKR2	SYT1_ARATH	SYT1	Synaptotagmin-1	14	0	8631.86	10202.6	8494.31	7987.71	8674.24	9143.38	8208.36	8725.15	7895.03	8610.61	9446.82	8225.77	10637.4	9807.39	10603.6	15096.3	15748.7	9996.19	19055.1	24462.4	17475	23810.9	18171.4	21510.8	26180.6	21491.9	12769.1	14615.7	29712.7	13275.7	8343.61	8139.56
Q9SL03	CALS2_ARATH	CALS2	Callose synthase 2	14	0	3204.73	3358.24	3414.51	3079.33	3679.56	4264.05	3548.95	4156.8	3904.19	3102.65	3000.04	3160.67	2342.47	3047.5	2767.48	1931.54	2270.33	1844.74	2782.01	2346.6	2774.94	2105.83	1948.9	2938.44	2382.76	2328.14	2741.26	2467.41	2856.38	2339.4	2265	1993.46
Q9SN86	MDHP_ARATH	At3g47520	Malate dehydrogenase, chloroplastic	14	12	8230	8811.98	8891.24	6358.03	8032.89	8605.8	8307.29	8550.25	8167.9	8373.31	8654.65	7584.98	7184.32	7814.06	7946.64	9678.42	8957.3	8337.19	11680.6	13412.9	11677.6	11684.9	11861.5	17826	12136.6	13575.7	11577.2	11908.2	15873.1	12342.4	10783.9	9023.39
Q9SUS3	APBLB_ARATH	BETAB-AD	Beta-adaptin-like protein B	14	0	5910.69	6891.6	5565.44	5455.04	5163.99	5932.95	5337.4	5381.51	4934.56	5263.25	5605.53	4472.26	4263.3	4893.73	5424.14	4930.84	5057.62	5242.76	6217.87	6229.55	5593.13	5085.88	4674.36	6496.26	4366.66	4080.12	4712.46	3686.09	4145.64	5388.4	4212.58	5042.66
Q9SW18;Q9SW18-2	CHLM_ARATH	CHLM	Magnesium protoporphyrin IX methyltransferase, chloroplastic	14	14	6718.79	7027.61	5685.37	6288.73	5179.37	4179.42	5197.42	5745.56	5222.46	5608.65	5244.21	4182.79	4557.69	5810.21	5388.72	4006.68	4703.65	3342.2	4763.03	4769.85	4235.39	5420.07	4332.55	5305.36	5378.23	6294.87	4375.48	4547.13	4892.12	4857.46	4638.32	3920.46
Q9SYT0	ANXD1_ARATH	ANN1	Annexin D1	14	14	12575.9	11319.8	10718.7	7901.8	9254.87	11413.5	9024.19	9804.38	7875.29	10838.7	13758	11236.6	12980.6	10809.9	13515.3	23655.5	20359.3	17799.2	14293.9	19485.9	15939.5	14547.4	13674.9	17525.2	15404.7	14370.2	18589	23230.1	15366.6	17921.9	15606.3	14766.7
Q9ZNT7	PHB2_ARATH	PHB2	Prohibitin-2, mitochondrial	14	7	22188.3	21329	26085.3	25143.9	26725.6	23423	26712.3	25572.1	27250.6	20448	18274.3	18831.7	18783.4	25858.6	23297.4	15950.6	20768	19228.3	29283.9	37148.5	19359.2	40057.5	22420.5	69362.3	37720.6	49011.2	21878.8	15703	114948	18959.7	19684.4	14972.8
Q9ZVI9	PECT1_ARATH	PECT1	Ethanolamine-phosphate cytidylyltransferase	14	14	12428.1	13850.2	13171.1	10689.2	12252.1	13605.7	12105	11462.5	11479.4	14560.6	12186.9	10643.7	11287	13114.1	10658.5	8402.17	9889.44	7806.88	10218.5	10007.3	9957.46	10786.7	8966.44	10913.4	10415.6	12438.2	11189.2	9485.76	10404.1	9515.41	10559.3	10118.5
cRAP-P02787	cRAP-TRFE_HUMAN	cRAP-TF	Serotransferrin	14	14	44400.9	17902	31796.3	17493.7	27350.4	13015.4	16742.4	15051.2	12526.7	11611	23532	12827.2	19970.3	23590.2	23469.3	19991.8	20597.6	13747.5	12200.9	18023.3	13254.2	19706.8	15848.1	17577	23646	25358.1	27289.8	23057.1	37424.2	19924	24125.5	16771.4
F4I3M3	BSK7_ARATH	BSK7	Serine/threonine-protein kinase BSK7	13	8	8194.41	7942.67	6592.71	6973.7	7564.43	8877.3	8348.95	8619.54	7400.33	7686.69	5842.96	5615.31	5611.19	5610.85	5342.55	6408.4	8117.84	4086.25	10829.7	9219.17	9438.27	10240.2	9288.32	12791.5	6827.45	7129.31	5546.38	5696.05	6797.28	5862.58	2730.83	2614.64
F4I983	F4I983_ARATH	At1g24300	GYF domain-containing protein	13	13	2951.03	1848	1924.54	2486.44	1886.33	5378.71	2608.79	2189.34	2500.07	2195.65	1613.38	1670.14	805.09	1607.56	1740.18	4149.76	2282.05	1409.37	3191.03	3688	3940.54	3773.38	6129.19	3618.64	1587.08	3076.48	4866.26	2260.15	2185.58	3941.87	10310.3	6911.38
F4J9A0	F4J9A0_ARATH	NODGS	Nodulin/glutamine synthase-like protein	13	13	2068.34	2106.99	2259.61	1457.06	1670.91	1976.18	2174.24	2164.2	2517.22	2278.54	2574.19	2006.74	1722.99	2247.28	1898.85	4020.96	3895.91	3454.79	2738.19	2650.21	2035.7	3283.12	2844.47	2972.06	2211.37	2482.04	2589.17	2368.13	2380.54	2157.7	2125.04	3061.1
F4JJT9	SYDM_ARATH	At4g33760	Aspartate--tRNA ligase, chloroplastic/mitochondrial	13	2	2606.56	2916.95	2784.55	2088.11	2497.99	3011.57	2527.78	2505.43	2777.84	3074.7	2601.42	2565.91	2515.07	2697.35	2576.43	3402.81	3479.17	3433.74	2946.53	3228.82	2554.95	3108.35	3435.33	2275.16	3023.24	2884.67	2888.38	2803.21	2380.28	2507.69	2641.18	2807.3
F4JRJ6	DEAH9_ARATH	At4g18465	Probable pre-mRNA-splicing factor ATP-dependent RNA helicase DEAH9	13	13	8958.96	8864.86	11464.4	6964.33	9756.19	9625.75	8386.12	8294.74	10725.7	6302.43	6989.84	7367.32	6651.32	6087.6	7679.3	9247.31	10553.7	8552.1	9544.2	8644.53	6592.58	11113.6	14125.7	8321.39	6848.15	6812.62	6309.92	7075.54	7937.97	17337.4	14796.9	12117.7
F4K0C4	TR130_ARATH	TRS130	Trafficking protein particle complex II-specific subunit 130 homolog	13	0	2204.17	2279.59	2073.69	1690.79	1760.73	1607.51	1958.7	1529.6	1967.42	1656.61	1874.11	1993.51	1963.64	2135.59	1706.19	2430.64	2679.85	2403.26	1687.15	1912.41	2369.73	2237.95	2203	1861.15	1801.01	1902.7	2489.18	1453.41	1713.61	1843.55	2272.16	2195.04
F4KBW6	NU205_ARATH	NUP205	Nuclear pore complex protein NUP205	13	0	2574.42	2194.77	2311.18	2459.36	2392.58	2667.87	2626.91	2254.81	2379.53	2260.63	2715.84	2121.59	2505.18	2617.56	2292.23	1629.41	1763.09	2075.49	2840.15	2720.19	2145.94	2624.48	2917.04	2382.43	2024.39	2186.96	1803.11	1378.5	2081.78	1774.93	1415.51	1575.31
O04499	PMG1_ARATH	PGM1	2,3-bisphosphoglycerate-independent phosphoglycerate mutase 1	13	7	4990.97	4646.34	5927.11	4433.54	4001.7	4612.99	4264.94	4984.19	4546.46	4089.03	6946.32	5883.62	4947.98	5132.1	6332.08	7606.9	6992.8	6007.24	5957.3	7191.1	5066.7	4476.61	4164.76	6361.68	6415.67	5011.95	6338.33	8725.24	5369.8	6660.45	6804.99	6620.75
O22315;O22315-2;O22315-3	SR34_ARATH	SR34	Serine/arginine-rich-splicing factor SR34	13	10	21323.9	30928.7	58863.7	41530.1	37781	56469.8	38792.8	35745.1	147765	47122.8	33446.7	44012	32123.7	33200.8	33646.5	49495.6	76026.8	53820.3	70364.3	98180.7	63632.9	53550.3	76141.1	44218.4	68909.3	72190.9	57797.7	74285.4	90190.1	314502	65146.4	160999
O48582	MORF4_ARATH	MORF4	Multiple organellar RNA editing factor 4, mitochondrial	13	13	2600.63	3124.89	2701.29	3820.27	4534.91	5976.5	5019.74	3294.13	3823.87	2589.61	2721.41	3843.6	2947.28	3591.3	3978.15	6539.26	6592.48	4168.71	6418.77	8045.7	7168.92	10720.2	15783.7	5022.91	9407.23	13440.9	17940.9	7831.35	16024.7	17402.4	41455.9	24410.5
O48741	PORC_ARATH	PORC	Protochlorophyllide reductase C, chloroplastic	13	0	14471.3	17404.3	15166.5	13744.7	13192.7	12086.7	11445.8	11746.3	9478.47	14659.9	13856.9	13472.6	12517.2	15452.9	13366.7	10868.3	12987.4	6841.22	11722.3	12619.1	10600.3	13853.9	10692.9	10638.4	12656.1	14769.6	11376.7	10557.6	12997.2	11373.5	8465.4	10332.3
O48773	PDI23_ARATH	PDIL2-3	Protein disulfide-isomerase 2-3	13	13	13031.8	13156.1	12795.8	14647.8	14240.5	15065.9	15418.8	13849.7	16649.5	10698.4	16881.4	12274.8	12501	16814.7	14521	19387.8	21577.5	22494.9	15851.7	20375.5	17258.9	19035.3	25285.5	17611.6	20600.4	18710.9	21102.6	18044.9	22112.7	33692.2	21008.6	24228.7
O48917	SQD1_ARATH	SQD1	UDP-sulfoquinovose synthase, chloroplastic	13	13	7035.82	7532.57	8424	6009.49	5480.39	5524.61	5762.23	6234.97	5811.7	6367.31	8427.3	6095.07	6364.91	6488.45	8255.05	8341.96	8269.77	9960.94	5448.03	7435.99	4385.61	6308.12	6828.24	7622.15	5536.04	6236.26	7009.96	7598.75	5669.92	8048.62	7688.34	8384.7
O64642	URT1_ARATH	URT1	UTP:RNA uridylyltransferase 1	13	13	4726.3	3083.89	3589.65	5085.6	3537.35	6325.97	4785.85	4276.87	4913.5	3125.44	2661.02	2932.66	2579.06	2824.35	3402.33	4235.85	3668.06		5334.14	3280.52	4096.4	5216.99	5970.24	4105.38	2679.12	4263.5	5371.88	2738.41	4473	5978.84	10136.3	7965.61
O64816	CSK2P_ARATH	CKA4	Casein kinase II subunit alpha-4, chloroplastic	13	10	4933.24	5365.7	6294.74	5832.75	5879.57	8424.03	5960.94	7529.52	10604.2	5374.86	4353.28	4312.42	4626.53	4337.57	4102.24	7362.57	6462.25	6880.79	6633.83	7006.87	7277.24	6017.75	8198.12	5776.03	5893.98	5461.84	6030.45	5594.44	7045.56	11672.6	10161.2	12214.6
O64843	CID7_ARATH	CID7	Polyadenylate-binding protein-interacting protein 7	13	13	3189.32	2150.9	2968.84	2508.18	2461.98	4371.61	3335.04	2914.36	3205.39	2967.53	2811.05	2621.44	2176.26	2827.6	3058.72	3830.99	3828.82	2480.43	5131.73	3813.78	4627.8	4241.86	4790.63	3587.62	3930.23	4609.14	6453.41	3937.24	4666.99	4359.4	14699.9	12936.7
O82660	P2SAF_ARATH	HCF136	Photosystem II stability/assembly factor HCF136, chloroplastic	13	13	33577.9	45109.7	29947.1	27781	28395.2	42672.2	33882.1	31581.2	28565	40383.3	31026.4	35429.4	41058.8	33179.8	33983.7	28388.9	32621.8	20701	32979.5	32507.3	37315	26837.6	28998.9	29094.2	34183.1	30531.9	34434.7	32482.9	28887.5	34424.1	35504.3	38149
P05466	AROA_ARATH	At2g45300	3-phosphoshikimate 1-carboxyvinyltransferase, chloroplastic	13	5	4944.99	4847.57	5006.44	3580.02	4517.77	4234.69	4247.98	4833.3	4032.95	5373.61	6428.74	6378.02	5095.29	4664.81	6524.64	6219.2	6628.1	8381.48	5221.92	5670.98	6151.92	5058.15	5084.62	7027.03	5702.24	5590.98	4673.5	5602.65	5826.59	4980.48	5684.26	8285.66
P0CZ23	ACOX3_ARATH	ACX3	Acyl-coenzyme A oxidase 3, peroxisomal	13	5	4380.2	4081.54	4230.41	3372.65	4030.96	4650.91	4199.38	3840.73	4344.49	3318.31	3907.03	4079.16	3647.66	3912.18	3566.46	5747.06	5549.28	4966.93	3994.66	3953.82	4524.59	4601.3	4143.99	3313.82	4748.94	3908.84	4910.93	4287.34	4510.85	5873.09	4971.78	4986.66
P16127	CHLI1_ARATH	CHLI1	Magnesium-chelatase subunit ChlI-1, chloroplastic	13	6	7777.15	8618.79	8581.78	5702.06	6682.51	5813.13	7572.78	10459.3	6925.96	5803.91	7126.87	6250.35	8401.7	7529.22	9657.79	10320	8723.84	7429.38	5500.75	7494.1	5623.99	7478.2	8855.62	7198.8	7349.05	6488.95	6744.03	7049.03	6394.79	5984.1	7093	7859.58
P22953	HS701_ARATH	HSP70-1	Heat shock 70 kDa protein 1	13	0	66602.7	61594.3	65026.4	59389.6	66392.6	86168.1	74113.1	74167.3	65215.2	72770.2	77766.7	82380.4	57596.2	64150.1	72425.7	24398.4	28989.6	19706	30567.2	30060.8	32865.6	26362.8	27192.5	30769.2	30170.8	26169.5	32270.8	27934.4	29781	32948.8	26334.9	25871.3
P25697	KPPR_ARATH	At1g32060	Phosphoribulokinase, chloroplastic	13	13	29614.7	25491.2	28101.7	21609	18766.7	24491.4	21394.3	22798.8	21749.6	25437.4	35733.5	20951.5	27706.6	27879.4	33893.9	55541.1	43433.6	32694.7	25334.8	34945.6	22931.5	26452.6	29510	34037	36638.4	33374.3	44750.3	40547.5	35021.4	35279.8	29053.7	36590.9
P49209	RL91_ARATH	RPL9B	Large ribosomal subunit protein uL6z/uL6y	13	9	15472.5	17267	19453.8	18871.6	19885.4	16254	17627.9	20022.6	19613.7	14412.4	26585.6	23049.9	21461.2	17653.3	16688.6	14534.3	14094.4	15216.4	18035.7	16381.7	14880.4	15794.1	15344	15738.5	12461.6	11055	13256.2	11155.4	13307.6	15709	31124.1	23131.9
P49227	RL52_ARATH	RPL5B	Large ribosomal subunit protein uL18y	13	2	21661.5	22286.1	25828.6	18351.7	23038	24509.6	22954.3	25898.3	25145.6	21034.2	24289	19209.9	26726.2	22127	19138.7	20438.1	23325.2	26959.2	24445.5	24603.5	20664.9	24148.3	23632.4	18593.1	22325.9	23072.7	23270.7	24531.5	23153	27209	43592.7	33928.1
P50546	RPOB_ARATH	rpoB	DNA-directed RNA polymerase subunit beta	13	13	1957.78	1815.38	2104.48	2232.89	2440.96	2086.31	2040.51	1911.41	1987.99	1891.23	1957.35	1443.35	1697.55	1939.44	1980.72	1564.68	1465.98	1223.03	1566.73	1482.74	1525.99	1922.94	1660	1430.28	1310.51	1359.13	1566.13	1100.92	1730.93	2346.53	1874.31	2083.94
P54888	P5CS2_ARATH	P5CSB	Delta-1-pyrroline-5-carboxylate synthase B	13	1	4463	5523.02	4224.98	3755.19	3379.59	4907.16	4215.45	3608	4138.98	4641.17	4247.43	5019.21	4768.76	4237.04	3996.08	5288.63	5632.95	5027.74	5438.22	4827.36	5798.61	3914.73	4721.91	3851.36	5101.46	3690.45	4096.05	4087.01	5137.77	5249.8	6214.57	6367.29
P92963	RAB1C_ARATH	RABB1C	Ras-related protein RABB1c	13	7	8976.73	8588.36	8286.62	7831.44	9315.39	9939.61	8681.16	9229.72	7862.92	8142.05	7474.79	7054.07	7113.76	8443.24	8492.22	11203.5	11525.6	8937.93	11400.2	11266.5	10883.5	10305.8	10230.1	13557.7	12687.1	10053.1	10108.6	11857.8	9734.68	10108.8	5585.22	7483.23
P92965	RS40_ARATH	RS40	Serine/arginine-rich splicing factor RS40	13	6	22422.2	38049.7	89892.6	46210.9	46898.5	61352.2	46603.3	41227.4	184965	43494.6	37161.4	44902.2	35981.5	39483.3	31918.9	61059.1	125720	65706.2	74934.7	92842.3	65329.3	67228.8	95831.7	34907.9	85657.4	93256.9	62165.2	68868.1	134941	358802	84449	199166
P93819	MDHC1_ARATH	MDH1	Malate dehydrogenase 1, cytoplasmic	13	6	10561.3	11039.3	14940.9	8956.67	14548	14135.6	12282	14689.4	12783.6	13150.9	16324.2	11850.6	14429.3	13458.1	17385.5	14066.1	13700.9	14765.4	13074.2	13046.7	10189.2	10443.8	7331.27	11239.4	11497.3	10514.3	12866.1	19243.7	9808.22	14309.3	17986.1	16840.6
Q02166	TRPD_ARATH	PAT1	Anthranilate phosphoribosyltransferase, chloroplastic	13	13	9773.11	9087.73	9073.58	8377.95	8453.15	9453.22	9449.55	8298.68	8424.3	8297.66	8470.87	7820.02	6452.76	8415.2	7742.61	4406.51	4504.23	11237.8	5860.75	4834.35	5308.1	5936.1	5842.88	6264.17	4825.49	5491.55	4821.49	3995.12	5191.72	5152.1	5090.7	4140.93
Q0WQB7	Q0WQB7_ARATH	At2g25800	Elongation factor Ts (DUF810)	13	13	4897.14	5345.87	5053.65	5138.39	5346.74	6554.28	5608.15	5160.96	5646.45	4794.66	5108.11	4685.6	4021.9	3585.82	3387.06	2841.87	3412.45	2095.91	3662.1	2831.91	3071.25	2894.44	2607.91	2927.75	3030.63	2861.74	3049.77	2775.96	2721.01	3024.81	3152.88	2638.37
Q0WT48	DNJ21_ARATH	ERDJ2A	DnaJ protein ERDJ2A	13	0	8767.01	10876.5	11413	11050.3	11253.8	13777.4	12314.6	10435.2	12289.7	11555.7	10290.1	10406.8	8896.03	10763	8775.04	7406.08	7581.05	7152.68	9086.67	9798.67	9703.11	9098.13	9541.77	9924.51	8062.6	8834.21	7985.5	6804.27	6993.96	8832.41	8886.83	9294.26
Q38950	2AAB_ARATH	PP2AA2	Serine/threonine-protein phosphatase 2A 65 kDa regulatory subunit A beta isoform	13	9	5567.85	5616.18	4951.7	4832.51	5046.88	4638.63	5632.37	5520.45	5106.99	5644.49	6407.86	5175.82	4946.31	6062.56	5808.6	9028.08	10006.9	9376.58	15599.6	14992.2	11747.2	15404.9	11737.3	14864.4	11919.1	12232.3	10362	10923.1	13649.3	10405.4	3467.01	3320.32
Q42560	ACO1_ARATH	ACO1	Aconitate hydratase 1	13	8	9168.54	8658.09	8801.31	7041.43	9644.74	8440.27	7741.33	9371.1	6128.16	7920.19	6503.37	6110.71	8214.96	9498.1	11536.1	12694.3	11819.7	14800	10776.1	9913.46	8387.02	9535.24	10142.1	12488.2	10904.6	9967.23	10973.4	11875.3	9593.74	7577.76	9100.16	8750.46
Q56YA5	SGAT_ARATH	AGT1	Serine--glyoxylate aminotransferase	13	13	11693.7	7146.72	9450.33	6296.46	7509.35	8258.46	7946.42	7891.37	8159.73	9973.55	12117.4	11615.3	13204.8	13694.4	16983.4	22282.7	18210.1	13004.7	11823.9	15810.1	10886	12841.5	12871.3	18169.9	14594.4	8670.29	12613	11155.7	10236.9	12871.2	10161.6	13590.4
Q6STH5	HF101_ARATH	HCF101	Fe-S cluster assembly factor HCF101, chloroplastic	13	13	7967.26	8254.56	7691.34	9138.2	7862.35	7422.8	7750.92	7984.09	7570.53	8426.07	8012.56	8239.59	7918.49	9086.2	8960.38	5223.19	6138.48	5664.83	7116.4	5694.98	4790.61	7838.81	6954.19	6472.45	6357.28	8583.42	6377.49	5223.96	7359.29	6844.08	5774.37	5906.82
Q84TI3	OBE4_ARATH	OBE4	Protein OBERON 4	13	1	2379.24	2277.3	2314.47	2923.2	2426.46	4460.46	2625.46	3082.69	2880.34	1840.2	1504.54	1613.87	1515.45	2176.13	2097.53	2103.4	1717.53		2523.85	2111.97	2505.41	2716.17	3766.17	1821.73	1970.55	2509.8	3440.5	2081.57	2223.6	2533.7	7165.29	5538.01
Q84W56	RNJ_ARATH	RNJ	Ribonuclease J	13	13	4574.92	4703.28	3751.65	3487.48	3730.39	3861.17	3793.33	3787.7	4678.8	3269.72	3663.52	3871.56	4910.18	4250.22	3628.65	4654.12	5589.47	10306.3	3363.33	4034.51	3624.66	3967.28	4157.94	4089.61	5118.52	5281.76	5616.44	3487.68	4718.37	4267.95	8849.54	7438.56
Q8H0U4;Q8H0U4-2	TNPO1_ARATH	TRN1	Transportin-1	13	13	4795.68	5563.93	4498.94	4411.31	5419.55	5622.54	4969.51	4947.92	4039.24	4555.91	3560.26	4100.55	4095.29	3847.13	3847.34	2015.38	2367.05	2512.31	3444.15	2909.2	2795.47	3143.7	2912.17	2900.75	3027.73	2724.34	2067.45	2771.4	2484.56	2491.13	2121.84	2187.67
Q8H1G6	CARK7_ARATH	CARK7	Protein CYTOSOLIC ABA RECEPTOR KINASE 7	13	8	10597.9	10851.3	9684.39	9325.41	8379.8	11513.4	12516.1	11338.1	10956.4	9118.19	9815.93	8851.3	8690.04	8350.68	6809.41	5750	6655.6	4287.54	7344.84	6181.28	6754.1	6869.54	6690.18	6908.27	6410.61	6130.16	5843.04	5448.13	5173.96	5756.07	5414.06	4720.61
Q8LKS5	LACS7_ARATH	LACS7	Long chain acyl-CoA synthetase 7, peroxisomal	13	13	4042.19	4304.1	3681.26	5281.08	5457.84	6075.05	5722.76	4351.08	4868.3	4400.24	4471.59	4095.56	3390.9	5873.99	4732.36	5042.83	4569.18	6329.31	5631.72	5553.49	4581.48	6037.58	6206.55	5420.65	4806.95	6717.84	5642.85	4141.25	6192.48	6516.55	6035.26	6370.38
Q8LPT1	AB6B_ARATH	ABCB6	ABC transporter B family member 6	13	5	4717.63	4440.51	4147.2	4367.76	4694.85	5911.6	4558.94	5562.65	4851.49	4186.93	4239.35	4066.07	3869.52	3676.54	3905.24	1620.3	1828.74	818.556	1838.82	1968.33	2064.87	1781.46	1726.78	1910.17		1489.95	1663.18	1610.67	1694.67	1811.31
Q8RWX4	KOC1_ARATH	KOC1	Protein KINASE OF THE OUTER CHLOROPLAST MEMBRANE 1	13	13	2867.39	3323.11	2951.79	2784.36	2935.03	3547.83	2734.08	2701.09	2743.05	3342.43	2793.29	2512.76	2309.36	2688.84	2412.5	2020.96	1854.13	1904.53	1911.34	1896.11	2197.22	2252.06	1839.63	2009.56	2063.82	1991.36	1848.39	1573.34	2192.52	2134.83	1778.95	1643.88
Q8VZE7	RAP_ARATH	RAP	RAP domain-containing protein, chloroplastic	13	13	2677.98	3103.6	3614.3	2671.28	3187.4	2569.87	2819.93	2864.29	3882.56	2631.67	3198.85	2238.25	2076.81	2172.37	1737.28	1573.3	1342.25	1565.9	2142.32	2210.64	2065.45	2119.88	2364.34	1564.62	2382.57	2310.44	1888.34	1991.17	2308.72	2771.76	1930.11	2987.96
Q8W1E4	Q8W1E4_ARATH	At1g12650	rRNA biogenesis protein RRP36	13	13	2772.28	4757.85	6462.73	5687.31	5713.73	5494.81	4807.25	6580.94	10840.8	3743.11	3511.88	3584.9	3009.78	3515.85	3789.66	3720.34	4613.99		4461.69	4452.92	4286.11	7020.61	8686.08	3611.39	4732.58	4230.6	4870.92	5231.1	7045.24	20302.4	4021.18	6929.74
Q93V93	PER44_ARATH	PER44	Peroxidase 44	13	0	11562.4	11207.1	10493	9768.89	11792.8	26718.1	12446.2	12217.9	12954.8	13167.4	9443.04	10545.4	9232.33	8123.67	10494.5	19714	16809	3039.46	23641.4	15985	23707	12641.7	15335.6	15427	15846	14941.5	16835.9	17799.3	12061.4	16073.3	22651.6	18325.7
Q93WI0	STR12_ARATH	At5g19370	Rhodanese-like/PpiC domain-containing protein 12, chloroplastic	13	13	9224.58	9071.89	10280.8	7715.06	8085.95	7438.9	8110.2	8080.98	8344.96	9042.74	10607.5	10156.8	10104.4	9231.34	9725.3	5974.32	6839.47	8219.78	8111.88	8023.6	6773.82	7039.28	6530.12	6765.62	8442.92	8024.07	7148.93	7352.09	9883.3	7771.77	7346.93	7415.3
Q93Y08	AB1K8_ARATH	ABC1K8	Protein ACTIVITY OF BC1 COMPLEX KINASE 8, chloroplastic	13	13	3598.59	3451.62	4322.14	3322.75	4007.89	4168.19	3421.36	3676.37	3848.94	3936.42	3945.02	3022.41	3206.17	3649.67	3808.29	2362.93	2127.58	1992.68	2780.14	2084.47	2575.44	2577.63	2487.83	2412.3	2276.71	2190.63	2372.56	2588.01	2454.3	2637.09	3100.74	2885.07
Q945K7	IDH5_ARATH	IDH5	Isocitrate dehydrogenase [NAD] catalytic subunit 5, mitochondrial	13	7	7739.02	8563.91	8089.28	6163.48	6240.41	6057.05	6353.68	7264.04	6965.28	6551.67	7735	8613.64	8270.03	8300.24	8606.02	6441.53	8382.73	6423.34	6460.94	5610.21	6155.55	6227.47	6367	6882.07	6976.27	5515.26	5723.33	5757.7	6617.83	5564.89	6402.92	6259.44
Q94AR8	LEUC_ARATH	IIL1	3-isopropylmalate dehydratase large subunit, chloroplastic	13	13	6707.61	7411.28	7340.54	7160.23	6670.83	6146.67	7456.42	7367.86	7789.05	8132.39	9435.28	7640.46	8385.35	9583.34	9133.95	7736.91	8569.25	9379.42	8571.29	9555.82	8295.09	9203.17	7851.17	7747.55	8023.05	8841.79	8185.69	9612.09	10343.7	8951.79	8791.04	9277.05
Q94BR1	MRF1_ARATH	MRF1	MA3 DOMAIN-CONTAINING TRANSLATION REGULATORY FACTOR 1	13	10	2663.58	2278.83	2554.93	2487.22	2473.61	2815.21	2324.64	2626.13	3148.6	2839.07	3516.9	2584.35	2669.6	2510.51	2220.97	1362.73	1463.45	1268.16	2222.31	1865.93	1512.86	2069.88	1623.01	2234.91	1991.1	2306.91	2110.89	1575.49	2113.22	1949.48	1769.72	1650.89
Q94JY0	PAB_ARATH	PAB	Protein IN CHLOROPLAST ATPASE BIOGENESIS, chloroplastic	13	13	13606.1	16601.8	13588.6	13181	13669.5	16066.2	14754.4	12422.5	12488.8	15935.2	14897.3	16346.7	17045.9	17002	18085.7	12654.2	11062	8566.16	14466.2	13387	12448.7	13070.8	13490.7	11786	15783.8	14416.2	14934.5	13144.3	13198.6	12480.3	11744.4	10536.5
Q9C7E7	RDM16_ARATH	RDM16	Protein RDM16	13	13	8051.94	14672.5	29855.2	13402.1	17209.9	26983.7	20984.2	14444.4	57205.3	11511.8	8771.64	13727.3	13642.2	13080.7	9174.89	21878.4	36659.2	11494.7	17889.8	28479.7	22380.4	17434.8	25919.6	12610.2	31147.1	23435.4	19056.2	21407.4	37204.1	77250.3	41197.8	99571.4
Q9C9P3	Q9C9P3_ARATH	KJC1	ADP-glucose pyrophosphorylase family protein	13	10	8690.25	10841.9	8273.33	8922	9126.62	9747.98	9566.41	9891.3	7850.04	9564.77	8810	9728.97	8063.53	8834.35	9674.12	8109.64	8269.22	9192.41	9125.36	8476.83	9337.16	8141.88	8432.96	7643.79	8260.86	8637.28	6354.21	8564.84	9814.62	6805.85	9029.33	9961.45
Q9FGC7	ZEP_ARATH	ZEP	Zeaxanthin epoxidase, chloroplastic	13	13	2715.17	2644.69	2794.49	2158.87	1975.03	2041.48	1820.89	2030.96	2308.21	3903.93	4014.86	4323.64	4117.77	4400.31	4047.06	2595.24	2634.61	1598.14	2895.59	2296.45	2460.38	1741.72	2057.27	2280.46	2892.56	2067.18	2360.09	2565.45	2458.44	2591.41	2065.08	2875.5
Q9FIE8	UXS3_ARATH	UXS3	UDP-glucuronic acid decarboxylase 3	13	4	13822.8	13761.5	11452.8	9384.16	9904.74	9411.13	9383.58	11134	10235	9866.32	11325	10796.7	10767	10853	9691.32	12629.7	14868.9	9990.54	12004.8	10922	10167.2	10145.2	9651.93	10631.8	8270.94	8694.31	7969.31	9484.25	7996.84	7717.69	10044.7	10212.4
Q9FLI4	SBT13_ARATH	SBT1.3	Subtilisin-like protease SBT1.3	13	13	7949.55	6692.69	6107.76	7161.82	5457.61	11273.6	6363.1	6418.89	5262.43	7614.88	6288.53	6962.24	5549.83	6032.62	7486.17	9417.96	11276.3	16518.1	11155.2	11874.9	13944	8467.29	11028	13287	21363	17389.9	26625.2	21183.9	16991.2	24984.1	21813	16882.5
Q9FME2;Q9FME2-2	NTF2_ARATH	NTF2	Nuclear transport factor 2	13	13	8284.03	8085.21	6657.62	7030.81	6436.32	7169	6325.02	7259.35	7932.34	7746.7	8674.33	8644.18	9095.97	8410.55	9475.25	8378.29	9545.65	7428.96	8059.05	8105.22	9897.89	7935.09	6259.38	9540.61	8621.38	8811.65	8873.48	6919.71	8336.14	7328.33	15072.1	14787
Q9FR53	TOR_ARATH	TOR	Serine/threonine-protein kinase TOR	13	13	3882.77	4351.19	3280.46	3948.92	4048.22	4756.75	3681.3	3823.59	4636.77	4004.65	3229.4	2840.62	3519.07	2275.66	2833.26	3914.47	4625.97	3105.79	3935.24	5012.33	4390.4	4675.8	3813.16	4981.83	4776.64	4803.42	4240.94	4068.37	5042.3	3900.2	4219.17	2890.6
Q9FXA2	PABP8_ARATH	PAB8	Polyadenylate-binding protein 8	13	13	4854.47	5466.03	4719.71	5115.03	4927.94	6409.05	5905.37	5880.38	6574.04	4414.67	5026.06	4069.82	4656.89	4303.63	4613.99	7743.14	8095.22	5537.67	8268.48	7644.75	8549.86	7092.22	7606.74	8280.87	6251.33	5807.02	8606.07	7479.82	6152.54	8701.55	30384.4	20623.6
Q9FY61	TR120_ARATH	TRS120	Trafficking protein particle complex II-specific subunit 120 homolog	13	13	3081.38	2908.9	2301.43	2721.07	2346.74	2837.65	2815.52	2806.36	2942.29	2363.85	2305.6	2619	2708.08	2879.15	2114.2	2759.76	2739.36	2462.93	2358.73	2513.91	2303.8	2475.84	2230.03	2193.58	2059.5	2364.69	2182.93	1475.69	2905.76	2026.01	2015.03	2044.02
Q9LJL8	Q9LJL8_ARATH	At3g19120	AT3g19120/MVI11_3	13	13	3915.73	3542.96	3595.53	4376.64	3257.7	8364.6	4539.29	4331.99	4714.77	4243.37	2690.98	3542.7	2509.85	3001.23	3492.76	4903.64	4098.32	3513.04	4462.01	3845.39	5004.85	4160.86	5785.6	4123.49	3085.53	4126.65	4309.84	2660.65	2958.31	4864.56	14630.7	12372.9
Q9LKA4	UBA2C_ARATH	UBA2C	UBP1-associated protein 2C	13	13	13571.8	7882.61	7674.12	17543.1	8425.07	28731.8	12689.9	10255.4	10947.2	8957.69	6473.55	7803.62	4603.36	6476.06	9040.48	18464.2	10324.4	4256.4	16303	14712.8	16297.1	18552.6	20962.5	14994.6	8905.93	15242.7	36227.2	13027.2	10462.7	21811.4	44051.5	26508.3
Q9LKB9	MYO6_ARATH	XI-2	Myosin-6	13	0	3482.08	3765.22	3104.75	3167.15	2501.94	2990.23	2834.18	2545.35	2522.1	2749.19	2975.48	2735.95	2887.02	3291.03	3100.25	3065.44	2505.71	2252.66	2976.56	3241.27	3182.26	2904.76	2864.18	3081.93	2509.71	2950.19	3680.88	2771.02	2615.31	2685.87	4308.89	2708.1
Q9LNC4	GTE4_ARATH	GTE4	Transcription factor GTE4	13	13	1328.01	2861.71	6113.47	3468.64	3424.05	3562.13	3136.89	3101.35	19007.8	4117.17	3162.92	3712.6	2656.28	3143.47	2936.23	3760.54	8870.06	6263.02	5441.51	8799.29	3514.85	4797.67	7082.3	2680.68	6065.32	7818.25	5165.31	5973.92	9647.3	32855	5089.42	10590.7
Q9LQ55	DRP2B_ARATH	DRP2B	Dynamin-2B	13	13	3622.98	3435.98	4542.56	3420.46	6442.52	7322.03	6419.66	5233.77	5311.05	3428.58	9928.85	4031.44	4252.47	3188.21	4508.13	3948.97	4039.5	13264.7	7037.87	4698.72	8495.42	5010.79	7184.07	3736.06	4011.89	2692.56	2944.23	4694.06	2806.44	4438.02	17355.2	17948.1
Q9LRS0	GLO2_ARATH	GLO2	Glycolate oxidase 2	13	0	252928	257792	221791	220849	214955	278227	243078	197801	267000	210514	202529	232243	255342	254767	227922	297182	311474	295960	235865	219523	251660	243946	231511	190483	296006	308430	336616	309656	376569	264810	367585	294409
Q9LSW2;Q9LSW2-2	ARP9_ARATH	ARP9	Actin-related protein 9	13	13	5177.1	4801.4	4208.35	4558.93	4310.73	7378.92	5827.04	4360.96	5384.55	5263.64	3145.21	3777.33	2965.72	4000.02	3337.04	4517.59	3817.91	3294.4	4783.48	3811.97	3955.78	3637.97	4669.34	3637.8	3119.61	4261.32	5941.68	3541.43	3548.07	4688.43	11166.7	9050.56
Q9LTB0	EX84B_ARATH	EXO84B	Exocyst complex component EXO84B	13	13	2031.84	2340.74	2212.81	2119.89	2164.11	2663.58	1970.17	2528.49	1956.3	1956.35	2095.25	2009.47	1948.19	2213.03	1940.59	1458.82	1370.85	935.494	1698.73	1807.55	1252.78	1587.1	2040.14	1716.89	1539.68	1109.66	1406.87	1211.74	1407.42	1543.45	1032.22	933.932
Q9LTX9	HSP7G_ARATH	HSP70-7	Heat shock 70 kDa protein 7, chloroplastic	13	13	21769.9	20536.4	24692.5	24052.8	23677.7	24670.5	23965.4	21580.9	27141.9	23427.8	31416	27424.8	25795.6	31652	32142.8	11833.5	14757	12441.4	15064.4	16376.6	14110.9	17214.2	16308.1	14419.2	18070.1	19768.6	16928.3	17798.4	18425.9	19306.4	11406.3	12440.1
Q9LU86	PRXQ_ARATH	PRXQ	Peroxiredoxin Q, chloroplastic	13	13	9129.19	9822.57	10919.1	9006.17	10398.1	11006.3	10773.4	9901.81	17771.8	10064.7	9758.43	11711	11084.6	13191.1	12370.8	29348.9	34661.5	26767.8	18758.6	15986.9	15269.3	16119.1	15623.2	11637.2	17459.6	15635.9	20770.7	20670.6	16617.4	29907.6	23800.6	25288.2
Q9LUT0	CARK1_ARATH	CARK1	Protein CYTOSOLIC ABA RECEPTOR KINASE 1	13	6	11556.6	14620.9	17383.1	14286.8	14453.2	13089.4	14485.7	15985.8	13584.3	17035.3	23737.7	15711.8	14884.5	16287.3	14663.3	7747.43	6280.11	5333.67	10659.3	10182.3	9620.26	8541.38	10009.1	9802.32	6347.04	7057.92	7727.77	7637.17	6797.8	7903.9	6464.18	5699.78
Q9S746	HTH_ARATH	HTH	Protein HOTHEAD	13	12	3765.91	3726.81	3318.99	3554.03	2995.46	3364.23	3156.87	3223	4038.34	3732.26	3480.02	3341.56	2772.72	4128.61	2995.56	2241.03	2593.82	1722.17	1932.28	2528.03	2610.48	2075.44	1960.59	1614.71	2731.37	2599.45	2167.41	2488.54	2507.4	3570.77	2282.44	3510.23
Q9SJ12	ATP7_ARATH	At2g21870	Probable ATP synthase 24 kDa subunit, mitochondrial	13	1	6311.24	6786.95	5872.92	5594.15	6411.47	8717.41	8449.18	6987.73	6345.64	7859.49	8105.52	6520.4	7519.64	8104.01	8062.95	5652.51	9246.84	7584.15	10639.7	10181.8	9333.64	8707.6	7778.89	13079.2	9333.52	7467.8	7521.01	9754.72	7727.63	8634.8	8219.19	5876.19
Q9SKT6	GAUTA_ARATH	GAUT10	Probable galacturonosyltransferase 10	13	12	2706.12	2767.87	3121.13	2715.25	3346.31	4794.33	3066.32	2860.11	3555.55	2860.55	2898.03	2745.45	2890.84	3280.59	2858.94	5604.97	5655.72	6152.42	8601.1	8468.21	8781.32	6498.17	6605.03	8045.56	7992.42	7679.96	8522.82	6981.16	9778.37	7628.01	5499.32	5121.61
Q9SMV6;Q9SMV6-2	XPO1A_ARATH	XPO1	Protein EXPORTIN 1A	13	8	4036.59	4102.49	3541.58	4165.97	4111.15	4342.04	3793.78	3736.59	3336.32	3750.55	4618.36	3592.01	3404.32	3493.43	3477.22	2865.99	3455.64	2832.51	3439.16	3437.99	3685.63	3799.98	3473.48	3208.45	2574.25	2956.74	2466.3	2551.06	2912.38	2121.12	1990.83	1798.05
Q9SPK5	FTHS_ARATH	THFS	Formate--tetrahydrofolate ligase	13	12	3191.08	2887.19	3596.31	3010.22	3175.61	3523.46	3027.97	3139.08	2707.29	2416.19	2603.17	2283.21	2811.81	2738.97	2776.39	2335.13	2386.07	2972.97	3129.51	3478.53	3159.97	3525.52	3465.48	3010.16	2658.09	3440.85	3125.9	3483.96	2909.92	4013.77	2760.88	2515.17
Q9SSP5	THRC2_ARATH	TS2	Threonine synthase 2, chloroplastic	13	11	3835.29	3273.95	3387.46	3377.04	3398.96	3390.19	3144.9	3413.58	3330.41	3750.8	5318.45	5094.35	5359.05	5180.43	5278.97	2944.99	2649.77	1917.74	3201.8	3677.75	3537.64	2875.39	3288.38	2311.21	3919.9	5087.22	3680.96	3059.36	4875.31	3966.42	2118.09	2774.86
Q9SUV1	BRT1_ARATH	BT1	Adenine nucleotide transporter BT1, chloroplastic/mitochondrial	13	13	4943.39	4885.68	5195.4	6200.34	6211.97	8113.82	6676.04	6035.35	6625.42	6004.65	6050.59	6072.61	5365.18	6630.69	5412.06	4048.01	4178.03	3133.8	5652.74	4321.63	5486.71	3727.04	4793.93	4698.76	3426.68	3456.53	3469.62	3165.42	3886.36	4315.41	4245.77	4302.95
Q9ZU25	MPPA1_ARATH	MPPalpha1	Probable mitochondrial-processing peptidase subunit alpha-1, mitochondrial	13	2	12218.8	12422.5	11261.5	12901.6	13276.1	15569.1	14296.9	13478.2	12049.9	13646.7	12574.5	10702.5	11693.2	13821.3	13628.3	10071	10869.4	12123.8	12070	9407.46	10230.4	9948.83	11523.5	9448.1	9878.58	13279.7	12250.2	10155.4	12212.3	10688.6	13977.2	10687.5
Q9ZUM0	C3H17_ARATH	At2g02160	Zinc finger CCCH domain-containing protein 17	13	13	1783.59	1572.77	2117.57	1854.96	1759.63	3301.56	2109.21	2422.25	2643.22	1839.1	1437.79	1170.64	1337.28	1389.33	1501.68	1421.31	1887.22	1309.35	2099.18	1469.98	2045.19	1465.03	2646.16	1395.01	1742.81	1697.39	1886.81	1821.09	2342.05	2405.78	8591.94	9073.88
cRAP-P68871	cRAP-HBB_HUMAN	cRAP-HBB	Hemoglobin subunit beta	13	13	62894	49320	199326	76741.2	73877.9	917789	1.45195e+06	1.01397e+06	833418	48153.6	138844	46846.3	22974.7	20534.8	44714.1	19688.8	25878.4	20386.4	3.672e+06	1.3229e+07	223207	224678	685121	2.14209e+06	43188.5	48166.5	19333.1	29535	20985.9	62221.9	193190	704346
cRAP-Q9NSB2	cRAP-KRT84_HUMAN	cRAP-KRT84	Keratin, type II cuticular Hb4	13	11	758968	995021	947104	864037	984575	518979	1.27526e+06	1.41264e+06	682615	693511	2.13617e+06	1.47678e+06	839335	483204	806926	723640	696863	1.74882e+06	3.32918e+06	2.5291e+06	1.93552e+06	2.23732e+06	2.45502e+06	2.77113e+06	634815	1.09351e+06	840366	1.07469e+06	1.04693e+06	1.82683e+06	2.31069e+06	3.08585e+06
A0A1P8AWX3;F4HR88;Q9FW47	A0A1P8AWX3_ARATH;F4HR88_ARATH;Q9FW47_ARATH	At1g33590	Leucine-rich repeat (LRR) family protein	12	11	5726.6	5109.28	5199.68	4265.12	3977.87	6080.08	6336.19	4967.51	5665.01	4935.34	3449.89	4069.26	3883.59	4026.21	4636.51	7416.46	7143.16	6291.16	6201.13	5404.05	5918.66	4598.04	4545.36	5600.23	5219.71	4383.94	6482.43	7905.41	4749.4	6089.56	7936.51	5983.52
A0A1P8BEG9	A0A1P8BEG9_ARATH	MCK7.28	E3 ubiquitin-protein ligase listerin	12	0	2703.61	2397.29	2120.98	1873.15	2031.94	3007.31	2547.16	2343.4	2689.79	2741.29	3092.61	2045.74	2593.74	2712.08	2732.83	1660.28	1624.78	1531.74	1692.1	1920.11	2298.07	2126.92	1588.26	2171.43	2189.38	2327.35	1380.32	1875.11	1727.44	1597.58	1244.29	1480.56
F4I507	MYO3_ARATH	VIII-A	Myosin-3	12	6	3814.02	5206.89	3843.55	4322.71	4514.44	5492.55	4565.24	4604.27	4144.09	4862.86	3121.6	4869.54	4023.35	4566.56	4434.24	3907.97	3961.16	2067.17	4615.77	4393.46	4036.26	4208.33	4206.9	3408.39	2666.93	2884.67	2750.35	2595.63	2752.55	3909.93	5988.27	6193.52
F4IC59;Q9FWX0	F4IC59_ARATH;Q9FWX0_ARATH	At1g12230	transaldolase	12	12	17086.1	17442.4	12743.8	13982	12927.6	16098.1	14947.2	14055.5	13723.8	14582	11525.4	13229.1	10198.6	12270.3	13344.1	12623	14733.4	9879.83	19166.2	15491.6	14568.9	11724.3	13611.1	19012.5	13298.2	13058.6	14861.1	14071.3	11866.4	13662.1	13796.4	16562.4
F4IRR2	SAD2_ARATH	SAD2	Importin beta-like SAD2	12	11	2230.77	2226.45	2605.41	2417.17	2521.42	2566.37	2544.58	2302.1	2749.54	2186.61	2751.69	2273.01	2482.29	2546.15	2482.92	1107.74	1085.88	1013.72	1349.93	1674.32	1412.55	1652.61	1684.78	1279.02	1418.13	1541.24	1238.41	1535.32	1630.74	1047.94	1104.8	1113.18
F4IWV2	F4IWV2_ARATH	At3g55410	2-oxoglutarate dehydrogenase, mitochondrial	12	8	2234.28	2280.44	2516.1	2582.91	2399.34	2571.39	2327.6	2656.76	2909.85	2364.86	2123.41	2148.42	2123.17	2263.78	2300.91	2729.67	2215.3	2684.71	1911.8	1960.94	1830.82	2365.04	1935.01	2312.84	1980.88	1959.38	2272.74	1709.57	1840.28	1912.57	1985.93	2369.22
F4JJC4	F4JJC4_ARATH	DL3556W	Folate-sensitive fragile site protein	12	12	1595.16	3430.42	8186.25	4463.08	5632.22	5879.22	4541.19	4817.01	22864.3	3680.22	2446.05	3202.84	2173.04	2726.58	2700.47	5190.55	9854.65	2296.8	6987.2	9573.81	6431.93	6087.1	9833.19		6813.48	7509.57	4971.26	7932.22	9840.87	33959.3	7455.14	16089.4
F4JKX0	F4JKX0_ARATH	DL3960W	BTB/POZ domain-containing protein	12	12	2939.4	2732.15	2789.06	3443.29	3963.88	6474.5	5225.82	3741.53	3555.24	4408.18	2694.64	3156.62	2375.96	2750.95	3021.25	2948.17	2433.26	1536.57	3317.93	3235.72	3434.19	3256.13	4978.18	3464.5	3957	4657.59	6425.51	3585.29	3616.46	4448.87	9082.36	6496.66
F4JL78;Q8VZR8	F4JL78_ARATH;Q8VZR8_ARATH	At4g28300	Formin-like protein (DUF1421)	12	12	5266.41	4811.28	4042.02	3656.86	4325.05	6630.66	6324.76	4846.36	5026.89	3755.57	2502.25	2991.51	2232.72	3309.06	4264.78	12728.8	9409.67	2683.06	13782.2	11812.3	14525.5	14217.8	17936.1	12012.9	9357.8	14042.7	21073.2	8466.57	12818.1	17691.7	51358.1	31736.5
F4JLQ2	F4JLQ2_ARATH	DL4130C	Transmembrane protein	12	12	4990.16	4368.19	4116.36	4240.7	3735.4	4700.12	4205.67	3851.94	4503.34	3937.22	3693.68	3608.42	3369.41	4281.88	3350.97	3776.12	4328.47	3725.42	4506.6	4306.95	4890.61	4367.16	4026.94	4283.19	4120.6	5650.96	4261.07	3953.83	4742.7	4189.78	4788.55	4361.58
F4JQE2	F4JQE2_ARATH	PDE327	FAD/NAD(P)-binding oxidoreductase family protein	12	12	3299.9	3355.35	3323.47	3129.99	3094.05	3033.63	3039.68	2905.76	4130.36	3603.14	3112.51	3173	3333.44	3006.75	2896.73	3242.23	3832.97	2011.58	2355.81	3412.3	2695.5	2250.28	2740.94	2984.29	3376.36	2921.4	2568.28	2498.41	3064.75	2851.38	3411.53	3992.14
F4JRP0	STIL3_ARATH	At4g18820	Protein STICHEL-like 3	12	11	1950.37	1971.06	1809.96	2097.04	2174.04	2630.95	2347.91	1632.7	1843.45	1804.88	1878.96	1698.97	1343.81	1086.72	1603.12	1730.75	1849.15	1702.82	1491.54	1321.72	1525.32	2038.73	1742.31	1396.79	1320.89	1766.23	1780.44	1048.61	1510.89	1304.06	8775.52	6896.77
F4JTP5	STY46_ARATH	STY46	Serine/threonine-protein kinase STY46	12	9	4281.11	4747.22	4582.64	4851.11	5165.86	5852.38	4734.63	4346.84	6243.01	5005.04	4320.66	3981.13	3693.97	4037.06	3934.8	3692.14	3072.24	1800.81	5133.51	4271.05	3986.28	4007.86	3761.04	3189.23	3687.08	3461.39	3010.26	3576.95	2758.96	2644.01	3503.17	3313.03
O04331	PHB3_ARATH	PHB3	Prohibitin-3, mitochondrial	12	6	17918.4	17270.2	15750.7	15723.2	17599.5	22032.7	20018	18289.9	17577.2	14624.3	14784.8	15177.5	14013.6	18213.5	19175.9	13269.2	18281.1	15347.2	32189.6	36354.7	15965.8	41359.2	24220.5	68822.3	36431.6	45706.2	22987.8	19402.2	120398	19719	18183.6	13326.5
O22100	O22100_ARATH	ATMRK1	non-specific serine/threonine protein kinase	12	11	8651.74	9196.57	8247.17	7498.35	7472.24	9754.43	8523.98	10051.9	7569.03	8307.11	5832.49	6648.96	7596.45	6776.08	5845.44	5989.53	6483.84	5579.74	6347.67	6480.97	6178.65	5815.19	6425.71	5330.97	4744.95	5674.43	5129.59	4350.39	4404.57	5501.22	3839.79	3333.78
O22969	Y2416_ARATH	At2g34160	Uncharacterized protein At2g34160	12	6	16427.7	14947.9	14717.2	13157.9	13216.5	30693.2	15762.1	17462.8	16630.8	12786.4	15816.9	14144.7	13691.7	12168.7	12170.7	19626	20025.3	71672.4	18971.5	12626	22309.7	11184.3	24910.7	12403.5	20592.8	19705.6	22491.4	26110.4	26708.6	30266.7	106562	67374
O23140	AP2M_ARATH	AP2M	AP-2 complex subunit mu	12	12	7076	8294.49	8276.78	6166.66	7372.52	9126.98	8856.79	8356.13	7924.35	6988.39	5816.77	6092.06	7129.06	7421.62	7205.25	7136.04	6795.79	8470.15	6132.17	6922.44	6440.41	6162.97	6939.76	5940.67	6318.57	5853.58	5364.81	4677.09	5616.72	7753.84	8792.71	8967.58
O23680	TOC33_ARATH	TOC33	Translocase of chloroplast 33, chloroplastic	12	11	5899.47	5127.54	5786.98	5575.89	5814.63	7067.54	5992.7	6245.82	4895.09	6682.79	4375.47	3579.65	3731.59	5334.73	4523.98	3396.89	3773.75	2893.04	5037.73	5190.98	5187.63	5427.54	4960.17	6704.24	5194.98	5256.12	4340.13	4290.58	5835	4368.09	4166.39	4886.48
O24456	GBLPA_ARATH	RACK1A	Small ribosomal subunit protein RACK1z	12	9	7687.03	7775.2	7429.16	6680.74	7118.22	8357.35	7255.52	8140.77	7012.78	7179.4	8102.6	6343.76	6963.59	7072.38	6762.75	6811.37	7474.43	8437.6	6789.83	6581.91	6058.36	5956.49	4988.2	6589.79	5987.59	5476.08	5772.91	5962.93	6481.62	6077.94	6616.45	4938.04
O65271	FOLD4_ARATH	FOLD4	Bifunctional protein FolD 4, chloroplastic	12	10	3170.3	3188.89	3277.86	3117.15	3390.27	2875.99	3108.15	2965.29	3354.4	3113.26	3217.72	3553.75	3344.27	3661.35	3891.3	3263.37	3852.2	3719.95	3770.07	2953.36	3470.73	2804.37	3107.01	3887.92	3269.44	3210.43	4263.94	2837.97	3767.81	3147.28	2981.91	3195.26
O65272	KEA2_ARATH	KEA2	K(+) efflux antiporter 2, chloroplastic	12	8	3903.76	4123.17	3855.33	4152.27	3802.2	3718.19	4275.03	3982.75	4112.88	4544.59	5707.84	3764.83	4300.55	3949.57	4294.22	3963.39	5315.23	4553.2	8041.11	7458.89	6186.17	6069.52	5979.99	6847.8	5628.48	6646.31	5408.9	5598	7586.49	5414.49	3335.54	2827.17
O65788	C71B2_ARATH	CYP71B2	Cytochrome P450 71B2	12	12	836.776	800.09		570.32	838.942	608.784		615.889	809.225	433.931	1142.21	451.181	760.529	967.086	826.977	1630.95	2363.73	1169.78	3425.07	3047.49	1946.72	4114.74	3052.57	2666.97	3031.87	3655.83	2464.85	2593.88	4538.21	2868.02	478.01
O80526	ACLA3_ARATH	ACLA-3	ATP-citrate synthase alpha chain protein 3	12	8	10303.3	11541.5	10917.2	9354.59	10146.1	10690.2	10226.4	9254.25	10650.6	9738.36	12254.5	9343.32	10231.7	10101.2	9940.84	8374.75	9069.08	11112.4	9742.82	9209.26	9813	8817.69	8059.23	8599.81	9481.88	8813.92	8577.92	6869.7	8397.16	7983.49	9999.12	10582
O80623	Y2393_ARATH	At2g39360	Probable receptor-like protein kinase At2g39360	12	12	515457	519999	470574	458187	395932	451706	452647	491000	457636	417887	467455	514189	363238	447933	373247	191770	221608	126840	280789	254760	341563	237945	301248	308802	285837	237303	273660	173384	221193	203325	155925
O81127;O81127-2;O81127-3	RSZ21_ARATH	RSZ21	Serine/arginine-rich splicing factor RSZ21	12	11	61434.5	80280.3	118709	73982.2	79292.8	101163	84946.1	73739.6	204172	72788.7	67757.5	75425.9	80762.1	71310.3	59913.1	89882.3	161823	43648.5	79518.4	108185	77905.2	83327.9	119029	51068.8	127626	122957	110694	117798	195713	447532	211376	317109
O82663	SDHA1_ARATH	SDH1-1	Succinate dehydrogenase [ubiquinone] flavoprotein subunit 1, mitochondrial	12	8	7606.27	6411.52	6595.71	7548.96	7308.61	6919.61	8798.25	7305.84	7403.31	7264.57	10714.8	8282.62	9631.67	8895.14	10042.6	11707.7	10368.9	17027.6	9762.88	11204.7	9419.13	10525.7	10159.3	11965.6	12449.3	10516.5	11749.2	9314.85	9877.45	10108.5	10299.9	10825.5
P14671	TRPB1_ARATH	TSB1	Tryptophan synthase beta chain 1, chloroplastic	12	5	6799.64	5891	6516.92	6236.31	7662.43	8121.1	8489.01	9293.19	7197.74	7191.54	6009.17	7542.26	5883.67	8332.3	9819.2	5678	5915.94	19605.2	7177.5	6788.01	7213.54	8200.31	9025.7	10968.4	8486.67	7628.52	7895.9	7664.71	8388.42	7475.06	6570.13	7829.74
P23686	METK1_ARATH	SAM1	S-adenosylmethionine synthase 1	12	9	35784.3	46497.1	35421.8	38980.5	36374.9	34701.1	34563.5	34607.3	38669	35568.1	44047.4	55994.6	47927.2	42428.5	46520.1	33924.2	40683.2	39235	35358.8	39246.2	42695.9	37460.3	34547.1	36740.1	42253.5	50269.8	43011.6	41008.9	44539	39765.1	43469.6	38062.3
P35510	PAL1_ARATH	PAL1	Phenylalanine ammonia-lyase 1	12	7	3322.14	3101.97	3136.28	3469.57	3017.74	4618.54	4553.93	4577.93	5073.63	4434.57	4355.21	4012.03	4120.67	4255.45	5140.83	5574.1	4724.7	4451.69	4857.76	5907.73	5050.14	4918.23	5413.24	5473.01	4797.94	4512.1	5836.18	5450.99	5562.23	5954.66	4849.02	5566.63
P42643	14331_ARATH	GRF1	14-3-3-like protein GF14 chi	12	9	12054.7	10566.5	10939.7	10345.7	13460.7	16190.4	12870.7	12330.5	11359	14092.2	13361.3	11412.7	12279.1	11642.3	13381.3	6156.18	8075.79	6451.9	9350.34	8478.86	7455.82	6157.15	5434.02	9842.42	7546.55	6300.9	6861.35	9214.01	6411.97	7497.05	8402.14	7487.23
P54873;P54873-2	HMCS_ARATH	HMGS	Hydroxymethylglutaryl-CoA synthase	12	12	8526.84	6637.32	7171.83	6307.06	6308.06	6251.71	5959.46	6095.11	6837.82	5995.12	7682.25	6586.55	6761.48	6682.29	6381.31	6629.36	7200.27	4397.75	6917.96	6238.91	6324.71	6301.27	5245.64	7193.9	6068.94	5577.13	6790.12	5149.02	7117.86	6980.09	5728.1	6213.12
P56759	ATPF_ARATH	atpF	ATP synthase subunit b, chloroplastic	12	12	18144.8	17507.2	17425.9	15407.5	17643.6	23559.6	19402.4	16393.2	17375.5	18479.5	14780	14994.7	19615.9	15904.6	16242.6	21353.4	23351.1	15925.1	30121.5	23132	24252.7	16235.6	17378.9	24342	26195.1	22037.5	21926.9	29699.5	22419.8	21452	27497	22499.5
P56767	PSAB_ARATH	psaB	Photosystem I P700 chlorophyll a apoprotein A2	12	12	14917.6	13950.6	15026.8	13451.9	13169.3	15494.4	12831.4	16224.6	13418	13376.9	13462.3	13315.5	13332.2	15728.7	14456.6	18065.6	18761.4	14336	20881.7	20202.3	19079.8	19233.6	16805.4	19685.6	22384.2	16788.9	18805	25096.6	17609.6	14467.5	16008	8992.02
P59259	H4_ARATH	At1g07660	Histone H4	12	12	71919	56278.8	78869.6	54271	56543.4	90593.9	255891	272094	229828	46240.6	310669	127218	62753.9	55148.3	81564.2	48519	66977.7	88829.7	530049	185080	221824	236078	255791	264476	82857	54327.1	103668	62938.1	61113.8	183095	435438	613306
Q03250	RBG7_ARATH	RBG7	Glycine-rich RNA-binding protein 7	12	2	53629.2	44461.9	38101.1	44356.4	39328.5	61444.9	46841.9	41467.9	44418.8	56842.1	52590.2	48532.4	45068.6	45501.3	41998	73669.5	72558	59252.5	73869.4	73156.8	88162.8	44886.8	51612.4	60993.9	79776.9	61183	83161.9	102483	71079.7	66606.5	95491.8	116553
Q0WLY0	Q0WLY0_ARATH	At1g33680	KH domain-containing protein	12	11	8194.98	5592.91	6120.72	9572.91	5878.06	14507.7	8701.71	6265.46	8852.24	6950.85	3813.88	5055.96	3118.11	4207	5691.08	10400.5	7214.28	10156.5	10755.9	8908.69	8428.71	11433.9	12480.8	7563.67	7408.9	10751.9	17551.8	7492.56	7337.35	11546.9	25439.9	17872.1
Q0WPK4	PAT1H_ARATH	PAT1	Protein PAT1 homolog	12	12	2951.05	2046.4	2590.57	2699.36	1638.2	4096.72	1953.82	2029.59	2787.61	2369.68	1973.23	2109.94	1883.83	2216.59	2649.65	4219.22	2628.32	1250.51	2574.45	2979.12	3578.1	3477.76	3812.31	2819.94	2527.81	3227.4	4704.82	3257.56	2696.56	3668.93	7828.77	5136.14
Q39002	TLC1_ARATH	AATP1	ADP,ATP carrier protein 1, chloroplastic	12	6	3829.98	4982.55	3599.4	4391.61	4954.63	5575.19	4771.74	4378.06	3946.88	4308.67	3843.65	3467.33	3872.09	5367.13	4229.45	3023.14	3646.19	3872.7	6689.54	6350	5250.73	7146.29	6004.97	9426.69	4516.67	3685.22	2604.25	3119.38	2813.83	3550.5	3256.71	3217.94
Q39161	NIR_ARATH	NIR1	Ferredoxin--nitrite reductase, chloroplastic	12	12	1680.17	1987.74	2484.89	2469.18	2515.96	2615.13	3693.99	3603.81	2932.65	1849.62	2848.39	2169.07	2077.57	2188.74	3147.2	2004.26	1954.48	1802.79	2997.24	2904.32	2944.5	3149.52	3187.88	3969.7	2459.65	2878.92	3663.72	3962.89	2498.06	3003.71	2771.14	2472.31
Q42059	GUN6_ARATH	At1g64390	Endoglucanase 6	12	6	3738.41	4790.77	3927.97	3672.7	2879.78	5963.61	3329.31	3108.57	3410.19	2977.82	3597.16	2986.32	2669.85	2882.05	3461.58	5529.68	5056.49	3287.62	5400.18	4524.41	5267.09	2843.42	2842.55	3735.18	3947.12	3345.84	4993.57	3598.31	4884.78	5020.42	19247.3	18667.7
Q6Q151;Q6Q151-2	CYP59_ARATH	CYP59	Peptidyl-prolyl cis-trans isomerase CYP59	12	12	4411.6	6182.18	10329.1	5954.38	8371.94	10323.5	8578.97	6035.03	19040.2	5917.26	3135.57	4980.49	5076.79	5204	4406.72	9965.79	18106.1	11418.1	11010.3	13477.6	10819.8	10645.2	16210	6731	10706.9	7763.67	7866.56	8720.47	15942.2	31810.6	16480.1	28322.5
Q84M97	MSL9_ARATH	MSL9	Mechanosensitive ion channel protein 9	12	12	3433.65	3046.11	2853.1	2911.12	2713.78	4079.44	2786.69	2206.94	3273.2	3503.62	2193.63	2878.6	2104.04	1927.4	2016.96	5074.12	4881.43	1032.71	14097.6	20892.4	19099.4	12128.3	8259.98	12582.5	9160.65	7532.42	7073.16	9123.07	13718.6	10464.2	1897.38	2303.58
Q84W89	RH37_ARATH	RH37	DEAD-box ATP-dependent RNA helicase 37	12	12	19091.1	20744	23218.2	22691.4	19905.3	25011.3	23854.9	22836.9	25088.2	21199.7	22305.8	22762.1	21496	22323.7	23126.9	31871.4	31501.6	10132.5	28396.5	25700.6	32644	27241.5	29347.1	27437.4	25910.1	28590.7	28237.4	21425.1	25745.2	24311.5	55253.2	47188.7
Q8GUN1;F4JRY9	F4JRY9_ARATH;Q8GUN1_ARATH	At4g31340	Myosin heavy chain-like protein	12	12	6101.23	6859.3	11259.8	6285.09	7362.41	5884.74	5119.62	5122.93	7008.03	5385.56	8811.24	5156.11	6179.33	7540.62	4881.3	3539.81	2963.18	2882.39	4975.53	4323.89	5275.88	5181.71	5807.4	4824.44	3752.35	4110.81	5570.26	4312.86	5654.96	5459.1	5393.31	4873.34
Q8H0Y1	OP24B_ARATH	OEP24B	Outer envelope pore protein 24B, chloroplastic	12	11	7374.65	6758.33	6009.64	5954.07	6420.88	7186.75	6314.22	7517.1	4709.42	5924.06	4520.16	5021.27	5462.95	6101.13	7694.93	4820.03	6208.31	5059.31	7837.65	7686.95	7100.28	7786.61	7198.06	13077.7	7052.09	8770.05	5789.11	4315.28	12239.7	5226.37	4160.37	5782.36
Q8L4N1	PHO34_ARATH	PHOS34	Universal stress protein PHOS34	12	9	7960.93	7993.75	6576.25	6984.23	5877.07	6960.72	5596.68	4990.16	6571.9	6253.62	4943.36	7091.15	7734.42	7678.57	6964.2	10452.5	8791.88	10224.7	8167.58	8167.67	8430.88	10786.7	11029.7	8910.04	11733.3	9740.3	11082.6	8808.28	10986.7	9541.73	7103.08	7791.62
Q8L636	NCL_ARATH	NCL	Sodium/calcium exchanger NCL	12	12	4775.81	4543.06	3681.94	3946.09	3921.37	3704.98	4832.62	4243.02	5079.11	4549.01	4746.83	3856.09	4440.53	4338.82	3209.1	6329.51	7638.11	5072.67	9115.92	10084.7	7908.74	10479.9	7088.63	9494.85	7031.02	8313.21	6944.16	5679.54	8740.41	5656.07	3460.56	2806.88
Q8L7I4	P2C17_ARATH	At1g78200	Probable protein phosphatase 2C 17	12	11	4280.29	3822.52	5399.76	4050.67	3596.61	2272.84	3330.31	3175.89	3221.97	5585.52	9819.33	5120.98	5600.39	6335.82	3732.58	745.103	1766.94	668.881	1542.5		2725.87	781.495	1149.24	684.284	2353.9	1766.7	2364.55	4396.17	2621	2203.53		735.61
Q8LER3	XTH7_ARATH	XTH7	Probable xyloglucan endotransglucosylase/hydrolase protein 7	12	11	60508.2	58277.6	39299.8	51207	35285	80300.8	49823.3	43480.5	47899	47963.8	31234.7	37058.4	35114.6	33814.5	36776.5	74421.9	66864.3	32172.5	51732.6	43377.2	51096.5	35515.8	43696.9	40980.6	30156.3	32602.8	38828	37663.9	30459.4	40410.1	61354.4	43725.1
Q8LGI2	SCPDL_ARATH	At5g39410	Probable mitochondrial saccharopine dehydrogenase-like oxidoreductase At5g39410	12	12	3785.99	4166.1	3806.34	3416.44	3692.07	4509.51	3596.04	3884.09	3675.92	4295.23	4964.9	3434.16	4525.83	4978.73	5128.15	6818.87	6400.91	7461.1	6218.04	6896.12	5393.89	6953.39	6613.59	8929.62	6727.22	5626.52	6277.22	4899.3	4597.91	4271.71	3244.95	4346.59
Q8VZ67	Y4919_ARATH	At4g19190	Uncharacterized zinc finger CCHC domain-containing protein At4g19190	12	12	6730.56	9031.3	11039.9	7407.88	6446.85	7507.07	6266.73	5409.85	12567.6	5961.12	4434.55	5694.27	5098.13	4791.23	4476.89	12427.5	19118.2	8945.37	12758.6	18522.9	10080	11220.3	11675.6	7644.23	9457.69	8031.12	6372.07	8655.59	12964.8	23168.5	13291.7	17506.8
Q93V84	FLXL1_ARATH	FLXL1	Protein FLX-like 1	12	12	875.237	914.238	651.212	991.676	1369.58	1787.17	1520.93	1422.33	1461.97	1399.47	953.092	1488.55	1006.41	1232.48	981.559	5909.36	4506.82	6966.43	5874.56	4781.8	6504.44	4246.91	5482.98	2905	5275.58	4454.93	7940.53	7099.67	5823.27	7560.43	35181.5	20564.7
Q940H7	MES12_ARATH	MES12	Putative methylesterase 12, chloroplastic	12	10	3323.06	3030.99	3820.91	2859.85	3203.08	2695.2	1788.29	3169.96	3850.16	3458.77	5336.04	2731.13	3697.73	3940.7	3324.63	6187.44	8599.25	576.788	17992.9	13226.2	13803.9	9656.45	6650.78	10813.9	16717.2	12068.4	16367.2	18574.7	15580.5	13843.5	1926.13	1679.28
Q940U9	Q940U9_ARATH	LUC7B	AT5g17440/K3M16_10	12	12	1774.9	1226.01	3134	2071.05	1794.58	2973.8	2817.32	2537.99	6460.64	2215.65	2001.51	1805.77	2189.37	1874.88	1797.73	2223.87	4715.08	5746.01	2397.83	3046.78	3472.39	2482.73	4048.35	1939.46	3718.11	2287.77	2439.12	3014.1	5906.15	10216	6878.25	10789.1
Q949Q1	GAUTB_ARATH	GAUT11	Hexosyltransferase GAUT11	12	12	4878.73	5204.46	6195.94	6926.14	6382.08	7918.26	6522.12	6837.8	6834.79	6865.22	7025.29	5679.19	6965.55	7651.11	6203.86	6958.96	8916.54	6822.76	8037	9338.68	8489.36	10967.9	9280.47	11106	9532.68	10634.5	9548.74	10881.2	15185.3	11560	11486	11050.7
Q96318	CRU3_ARATH	CRC	12S seed storage protein CRC	12	0		1793.86	1517.99	2369.88	1142.62	1738.93	2325.61	1312.77	1737.82	827.072	1598.4	1429.86	465.208	2483.59	4604.94	988.564		1523.77	2576.9	1076.32	11360.3		3751.74	1802.33	3704.62		1267.89	4140.1			5708.18	13133.1
Q9C525;Q9C525-2	BGL21_ARATH	BGLU21	Beta-glucosidase 21	12	12	1863.02	1579.33	2608.95	1482.27	1435.99	7958.15	1642.01	1583.97	2378.11	1683.14	32808.6	2060.66	5960.33	1430.66	6364.09	2573.05	2288.04	1082.15	2206.84	3050.52	9611.4	1905.11	1844.55	1813.26	5624.39	1660.95	2484.18	7381.41	3048.48	6558.71	2111.71	2002.34
Q9C6S8	Q9C6S8_ARATH	BUD13	At1g31870	12	12	1511.42	1731.85	2573.14	1543.57	1861.29	2889.21	2197.12	1754.51	4276.66	1709.82	1015.55	1397.49	1258.46	1327.99	1219.45	2227.58	3826.28	1082.38	2683.3	2843.35	2828.11	2286.08	4202.76	1878.76	1931.12	1987.47	1792.25	2893	3510.84	8111.42	5418.37	8463.01
Q9C744	AP3D_ARATH	DELTA-ADR	AP-3 complex subunit delta	12	12	10705.5	18877	15852.1	12116.5	17586.5	22934.8	14420.8	15521.3	37781.7	9903.54	12985.1	12986.6	11569	9466.32	9205.14	21232.6	23866.8	4697.57	17855.5	12264.3	14275.6	15589.1	18128.2	8898.86	10623.3	9007.09	13426.7	11849	12592.7	38891.6	17363.1	24457.1
Q9C977	PP135_ARATH	At1g80270	Pentatricopeptide repeat-containing protein At1g80270, mitochondrial	12	12	3703.15	3675.88	3984.13	4471.36	3829.99	4637.55	4211.88	4421.43	3614.17	3457.67	2697.38	2595.73	2838.19	3697.27	3716.63	1533.07	2105.42	2003.91	2395.16	2425.03	2436.87	2902.44	2671.74	2480.5	1640	2518.55	1801.9	1311.15	1612.18	2516.03	2659.55	4080.24
Q9C9P4	KASC2_ARATH	KAS2	3-oxoacyl-[acyl-carrier-protein] synthase II, chloroplastic	12	12	7676.48	8408.79	6459.86	8826.52	8076.86	8638.29	6784.34	7086.11	6547.23	7027.28	8776.89	8760.55	8774.14	9784.56	8491.41	6447.84	7785.58	4962.27	7027.53	7261.57	7647.67	7346.08	6819.08	7148.8	5294.45	7249.06	6185.18	5901.76	5973.7	7178.53	5647.22	5257.41
Q9FE18	Q9FE18_ARATH	At1g26550	Peptidyl-prolyl cis-trans isomerase	12	12	5349.42	5633.07	11985.8	5182.81	7245.82	7649.61	6229.74	6889.6	22718.2	4833.15	3800.13	5017.02	4202.19	4902.77	4234.83	13014.3	20557.2	6524.25	8574.97	9817.98	8605.04	7219.35	10995.7	3932.88	11551.8	6942.98	6686.53	7219.74	11143.2	23571.7	14967.8	56791.7
Q9FGH3	Q9FGH3_ARATH	MQJ2.6	Cinnamoyl-CoA reductase-like protein	12	12	3963.15	4866.12	4071.76	3395.04	3500.12	4084.16	4852.62	5112.86	4309.35	5032.89	3974.11	4737.83	4305.65	4550.58	4081.51	2963.84	3385.99	3947.35	4694.94	4294.1	4114.07	4141.18	4078.99	3283.29	4059.72	4707.69	4047.98	3650.86	4462.86	4223.21	3117.23	2912.51
Q9FH46	Q9FH46_ARATH	At5g61970	Signal recognition particle subunit SRP68	12	12	4170.19	4377.52	4644.62	3368.09	3841.63	5415.29	4046.73	3697.09	4429.37	4992.89	5191.31	4100.19	3746.31	4355.07	3816.88	3703.17	4569.77	3990.49	4518.86	4466.64	4360.49	3862.21	4496.71	3889.24	5682.45	4054.9	5354.2	5900.21	5082.54	7369.56	5776.38	6530.96
Q9FNX5	DRP1E_ARATH	DRP1E	Phragmoplastin DRP1E	12	11	1073.65	990.482	1281.26	965.998	1517.88	2485.46	1494.84	1458.18	1260.64	891.501	3168.1	1060.66	1365.6	951.412	1330.59	1698.56	968.091	4913.58	1902.74	1398.51	2680.07	1615.99	2498.93		1438.69	1061.29	1142.39	1561.79	1256.23	1347.98	5507.89	6478.91
Q9FR44	PEAM1_ARATH	NMT1	Phosphoethanolamine N-methyltransferase 1	12	11	8732.12	9366.31	6601.03	10345.1	9312.93	9698.32	8136.07	9082.84	8322.95	9635.86	9236	7600.2	9087.99	7916.99	7340.81	7585.4	8580.4	5639.77	11205.5	10185.1	11101.3	6909.46	6516.65	8098.12	9150.06	8771.64	9108.17	6947.9	9583.24	8147.65	6360.32	6846.57
Q9FXD4	Q9FXD4_ARATH	At1g67680	Signal recognition particle subunit SRP72	12	9	18873.8	22605.1	32310.5	26188.8	27779.8	33146	32495.8	26054.7	67751	25192.2	19100.3	24648.6	17329.4	19531.4	18064.8	32175.3	54911.4	23162	31977.9	41890.7	38385.7	23385.7	36693.1	20649.3	37146	30290.9	24426.6	30781	39081	73641.7	56062.1	68428.8
Q9LF33	UGDH3_ARATH	UGD3	UDP-glucose 6-dehydrogenase 3	12	6	9102.42	9879.24	8051.27	8223.26	7368.19	8432.15	8122.78	8192.85	8346.4	10623.1	10521.6	10526	9945.25	10573.9	10634.7	7534.96	8410.8	7707.26	8334.36	7824.73	8503.11	7242.64	7619.09	7638.59	7545.19	8879.32	8329.02	7404.75	8484.97	8813.89	7812.86	8508.91
Q9LHI0	NDUA6_ARATH	At3g12260	NADH dehydrogenase [ubiquinone] 1 alpha subcomplex subunit 6	12	12	2322.46	1725.2	1432.27	2135.91	1090.25	2668.26	1227.91	1354.78	2806.54	1864.62	2411.38	1133.67	1811.89	1965.17	995.595	10759.5	13714.7	9752.4	32636.1	29867.6	26650.7	21295.5	12403.1	26719.9	25971	17577.7	15060.4	21279.6	31965.1	13282.9	1201.29
Q9LHL2	Q9LHL2_ARATH	RBGD3	RNA-binding (RRM/RBD/RNP motifs) family protein	12	12	2950.69	2174.48	2446.95	3023.18	2410.52	4714.2	3136.83	2524.77	3102.1	2200.4	2224.49	1630.89	1640.42	2123.15	2329.21	4283.21	3642.13	4827.1	3097.37	2949.13	4300.82	5053.76	6207.72	2722.61	4458.95	6033.48	8361.46	4448.24	4842.85	6845.5	20694.7	10960
Q9LIN3	RZ1A_ARATH	RZ1A	Glycine-rich RNA-binding protein RZ1A	12	12	10748.5	12302.1	12756.4	11100.4	9558.57	11684	9946.85	10036	16840.2	9171.94	11051.5	9464.23	7912.41	10508.6	9300.46	14720.1	19894.1	13974.7	15610.3	15944.6	17520.7	12871.5	16009	11183.9	18683.7	15704	13101.1	13306	18702.1	26615.5	29552.3	49629.8
Q9LJG3	ESM1_ARATH	ESM1	GDSL esterase/lipase ESM1	12	12	9930.61	8852.74	32002.9	19044.2	27205.8	94053.2	18869.6	21923.9	24446.8	14805	383420	15960.1	84548.4	19050.5	172711	4947.05	4246.65	10852.3	13587	12863	63598.2	12265.7	17906.3	14002.7	55594.6	14521.8	17961.2	53165.2	17362.6	51793.6	7061.99	6607.27
Q9LN62	RRA3_ARATH	RRA3	Arabinosyltransferase RRA3	12	12	5510.91	6575.73	5301.98	6025.88	7114.63	10997	8106.44	6852.13	6439.21	5852.59	7633.44	5277.26	5237.79	6473.95	5326.09	10167.7	13061.7	7600.36	13187.9	9851.33	14038.1	10739.6	11544.9	11362.1	12428.1	11381.1	18080.7	11472.3	11711.1	12326.8	37644.1	22375.2
Q9LNV0	Q9LNV0_ARATH	At1g07310	Calcium-dependent lipid-binding (CaLB domain) family protein	12	12	10367.6	10649.9	10093.7	10594.1	17694.7	19336.6	15082.8	14265.7	13346	10113.1	9101.55	9896.63	8949.42	8994.66	9309.12	37373.8	37136.9	57271.3	32592	18027.3	26348.2	35542.7	43552.4	18505.8	40836.2	36171.8	41603.5	41733	45027.8	44956.3	162661	105311
Q9LQ04	RMLCD_ARATH	NRS/ER	Bifunctional dTDP-4-dehydrorhamnose 3,5-epimerase/dTDP-4-dehydrorhamnose reductase	12	12	30938.8	33406.8	25367.5	26784.6	30464.4	37906.5	28396.1	27335	25380.8	28180	23285.4	25420.3	21953.4	23749.5	23631.8	25670.9	27183.7	15415.5	26667.1	24173.7	22845	21004.7	22824.5	19812.6	21001.8	24666.5	23751	21571.5	21714.5	26204.4	23703.4	24773.5
Q9LSP5	Q9LSP5_ARATH	At3g17020	AT3g17020/K14A17_14	12	12	19062.4	20962.1	19561.4	18686.8	20839.6	23429.6	18889.5	20062.4	18883.7	19828	15602.6	17587.8	18556.8	17220.8	16272.8	12698.5	14593.2	18856.5	14376.6	14297	14997.8	16535.6	15810.2	14805.8	11897.8	14144.9	13007.1	9895.31	14623	14368.4	15931.8	24928.8
Q9LTA6	WAV3_ARATH	WAV3	E3 ubiquitin-protein ligase WAV3	12	12	3957.74	4283.32	3825.42	5492.82	4427.37	6961.22	5365.08	4497.98	5057.49	6717.17	3582.65	5864.17	4545.99	5277.98	3860.59	5481.05	5110.58	3964.01	6312.22	6079.73	6658.84	4100.64	6472.79	5914.57	8288.25	8191.84	9451.37	8848.09	7467.1	7687.4	7265.7	4650.3
Q9LZD4	RAE1D_ARATH	RABE1D	Ras-related protein RABE1d	12	2	52230.8	59751.2	45980.8	51253.3	56780.4	45799.3	60725.7	51165.7	48841.8	47587.9	41135.6	47745.4	46338.4	59973.4	41431.7	33286.4	38697.2	43225.9	62137.3	49921.2	39752	42244.8	43465.5	71517.1	35625.6	41092.8	34975.3	27242.7	30757.8	40430.8	36511.7	47204
Q9LZQ7	Q9LZQ7_ARATH	T12C14_30	At3g62330	12	4	2872.42	2813.88	2468.21	2449.26	3387.95	7071.26	4106.17	3963.73	4615.15	2337.86	2353.75	2680.57	2509.23	1919.66	2663.29	6613.71	5243.08	7418.91	5334.92	4215.74	5937.06	4485.57	6638.92	3906.77	5172.72	5720.02	7327.4	6199.93	6456.28	8113.21	30885.9	21511.8
Q9S726	RPI3_ARATH	RPI3	Probable ribose-5-phosphate isomerase 3, chloroplastic	12	12	19813.9	23434.8	19604.5	19487.2	22949.6	24912.5	21666.6	19595	19484.2	22023.5	20426.5	19432.6	21918.5	21704.9	23058.4	27939	27949.9	17778.7	26191.3	21121.7	20975.7	18547.9	19423	16486.7	22105.9	18402.3	17812.7	22639.1	19470.9	22383.3	23399.1	20721.3
Q9S7Z8	PIN3_ARATH	PIN3	Auxin efflux carrier component 3	12	9	18067.9	20018.3	17244.6	18056.5	19157.8	19181.5	19736.3	18974	15862.8	13090.5	13927.2	12107.5	14691.1	12754.2	11628.7	7067.78	7967.51	2520.12	8400.48	7669.72	8055.08	8701.39	7215.52	8083.64	7848.08	7822.17	6810.35	6675.29	8553.56	6518.69	3786.22	3691.57
Q9SCW1	BGAL1_ARATH	BGAL1	Beta-galactosidase 1	12	11	6505.31	4487.31	5344.8	3510.37	3015.77	4666.88	4121.34	3400.78	3784.65	4936.8	4250.21	5140.79	4191.98	4723.95	5138.56	8802.16	8011.49	4604.62	4601.01	5187.74	5716.59	4483.56	4000.43	5120.84	6321.62	5332.05	7896.65	5374.35	5594.14	5885.88	7024.21	8536.69
Q9SD61	C3H42_ARATH	At3g47120	Zinc finger CCCH domain-containing protein 42	12	1	1844.63	2181.32	3182.93	2421.81	2742.31	2903.51	2797.71	2444.42	6384.84	2008.12	2804.62	2535.56	2381.33	2461.42	2208.78	3094.83	5035.39	2062.18	2891.5	3206.28	3401.72	2856.63	4923.55	2002.49	3238.41	2758.71	2663.64	3449.28	4255.96	8339	5691.78	13531.6
Q9SFB1	Q9SFB1_ARATH	ATHA2-1	F17A17.37 protein	12	12	19060.3	21528.8	19709.4	15121.4	18256	26559.1	19525.8	18909.5	15757.3	18999.2	12560.8	14883.9	17546.8	12636.5	17694.4	21264.6	19073.7	19063.6	18266.7	19704.1	18619	12411.1	13097.4	18077.3	23227.3	17560.3	19165.1	24122.2	21340.8	19625.5	25647.6	26696.5
Q9SGS4	CDSP_ARATH	CDSP32	Thioredoxin-like protein CDSP32, chloroplastic	12	12	14445.6	14316.1	13349.9	12890.9	12947.3	13699.8	12889.1	13929.4	11096.2	12987.7	9704.15	11855.9	9397.61	13318.3	14392.2	16183.3	17803.6	20031.1	11105.8	11114.1	11548	14400.8	13619.6	15353.4	10126.4	10560.6	13329	13154.2	8791.58	12842.4	17322.1	16644.2
Q9SI58	Q9SI58_ARATH	NMD3	60S ribosomal export protein NMD3	12	12	2851.93	3136.89	3449.69	3094.47	4292.45	3823.77	3572.12	3453.27	3413.14	3201.21	3661.46	3530.82	3045.05	4253.01	3787.96	2240.84	2948.96	2387.74	4049.9	3582.59	4153.05	3244.01	3664.08	4467.56	3139.21	2916.81	2974.23	3277.11	3437.47	3835.48	2950.86	3422.09
Q9SJL9	XTH32_ARATH	XTH32	Probable xyloglucan endotransglucosylase/hydrolase protein 32	12	12	30939.9	46996.3	28570.4	36677.2	41142.8	55504.7	41508.2	33136	40639.1	37052.9	32215.9	28213.8	26016.6	19681.3	29589.9	61043.9	55463.3	73601.8	55402.1	43409.3	56654.6	46253.9	60958.2	43614.1	77737.9	92689.6	115291	85168.9	87317.9	150171	200353	99513.6
Q9SMX5	AGD4_ARATH	AGD4	ADP-ribosylation factor GTPase-activating protein AGD4	12	10	5668.77	4874.44	5119.03	5994.15	4710.87	7583.47	6536.22	5029.89	6450.74	4849.95	4407.57	3908.2	3987.89	4057.2	4285.93	5239.23	4820.04	1548.22	4673.77	5155.36	5502.5	6593.34	5940.96	3989.04	4100.91	4458.97	7711.79	5901	4664.29	5838.05	10986.3	8063.76
Q9SQR8	Q9SQR8_ARATH	PPK3	non-specific serine/threonine protein kinase	12	7	6464.58	5503.19	5228.78	6538.44	6658.39	8241.06	7756.27	5734.35	6186.93	5561.43	5270.52	5115.26	4602.06	5179.81	5376.82	6396.41	6682.69	3603.31	6445.18	4792.66	7020.55	8109.44	7717.6	4011.59	4506.06	5502.29	7317.7	4292.78	5541.86	5309.55	17478.1	14846.8
Q9SSS9	ATPD_ARATH	ATPD	ATP synthase subunit delta, chloroplastic	12	12	23046.1	26251.2	26494.1	21601.4	19969.1	33427.6	22983.5	21790.1	24731.1	22807.2	22623.6	16539.1	17688.8	18160.8	21707.7	28992.8	30902.9	16103.3	43121.1	25401.7	30946.1	24331	20776.9	37953.4	20328.6	18545.8	18318.2	19583.2	16580.9	15261.6	23109.1	20095.3
Q9SUQ9	Q9SUQ9_ARATH	At4g23680	AT4g23680/F9D16_150	12	9	5747.89	5123.23	7100.4	4983.68	6182.16	6450.01	4717.46	5941.88	5596.25	6373.04	9122.15	6094.64	8729.98	9092.64	11713.8	9908.17	8290.44	11098.6	7257.66	9268.04	7553.14	9367.46	8483.53	12542.5	13109.7	10876.2	11762.9	12183.3	9745.72	9583.73	6904.33	7110.27
Q9SYI0	SECA1_ARATH	SECA1	Protein translocase subunit SECA1, chloroplastic	12	0	2094	2269.18	1973.65	1853.53	1620.07	1825.76	1727.34	1662.9	2040.92	1811.43	2256.44	1437.46	2047.6	1699.16	2373.33	2053.97	2132.98	2243.72	1921.5	1670.95	1913.15	1396.78	1613.98	2195.88	1729.7	1858.53	1625.62	1372.65	1404.91	1474.59	1405.31	1607.42
Q9XJ35	CLPR1_ARATH	CLPR1	ATP-dependent Clp protease proteolytic subunit-related protein 1, chloroplastic	12	12	34812.7	36756.2	33726.9	33046.8	33165.4	37318.1	38794.6	32026.7	31081.2	34229.6	39159.2	33537.1	32337.4	37379.1	39361	28687.8	32983.9	27879.8	39959.1	39388.6	37761.3	37428.1	34549.8	30471.9	32623.2	33471.2	34905.7	29442.4	32571.5	34189.6	28826	25826.6
Q9ZTW3	VA721_ARATH	VAMP721	Vesicle-associated membrane protein 721	12	1	19961	21303.7	19684.2	22972.1	26210.1	27025.6	26449.7	27898.6	18348.2	20432.9	16162.8	13619.4	13210.9	14830.4	15383.1	8693.96	10215.9	7883.79	15152.5	13186.1	10388.2	7638.39	8163.66	14687.1	10876	8724.83	10364.5	10970.3	8465.21	9784.46	7658.49	7111.29
Q9ZUC1	AOR_ARATH	AOR	NADPH-dependent alkenal/one oxidoreductase, chloroplastic	12	12	4629.81	4441.95	4715.75	4471.11	3861.84	4009.85	3662.58	4217.24	4052.29	4006.51	3824.35	3689.23	3334.95	3719.15	4676.4	4153.51	4632.78	3872.15	3506.35	3916.65	2996.44	3379.56	3929.13	4343.55	3868.15	3792.25	5529	5785.91	3933.64	4632.16	4295.19	3906.36
Q9ZVA7	SHOU4_ARATH	SHOU4	Protein SHOU4	12	4	24690.1	24796.9	23760.8	21806.5	29663.3	32812.2	24642	24475.1	18904.6	24228.7	16030.3	16268.2	14499.4	17338.1	16075.8	8114.45	8113.84	6101.75	8298.29	8290.4	9574.62	7382.57	7593.87	9050.78	8594.85	6174.57	8111.05	3845.53	5610.53	7631.62	5766.61
cRAP-P07339	cRAP-CATD_HUMAN	cRAP-CTSD	Cathepsin D	12	12	20645.9	21432.9	23280.3	15412.1	16493.5	22370.4	28824.1	42271.5	35604.1	13653.3	26383.9	22858.6	18475.5	17094.5	25842.2	17309.6	16714.2	24066.4	48052.3	39113.7	24262.1	43004.1	28994.7	67173	22553.5	50222.7	26176.8	40876.8	31455.6	41145.1	75500.6	78797.8
cRAP-P08311	cRAP-CATG_HUMAN	cRAP-CTSG	Cathepsin G	12	12	2192.59		11212.7			32035.1	87769.6	57709.4	166892	8025.34	1.54967e+06	27495.4			7997.18	6114.92			86161.2	167463	26139.9	79664.5	195641	521017				8928.11		8462.18	14525.7	111092
cRAP-P10636	cRAP-TAU_HUMAN	cRAP-MAPT	Microtubule-associated protein tau	12	12	90256.4	76473.6	65748.4	105315	90370.4								54109.4	46069.7	59691.7	53986.8	67373.3	76755.9				7739.12			77970.6	95631	54609.9	77840.2	70171.8	99390.8
A0A1P8ART2;Q0WN54	A0A1P8ART2_ARATH;Q0WN54_ARATH	DJA7	Molecular chaperone Hsp40/DnaJ family protein	11	11	8745.33	9860.88	7381.53	9273.36	9272.21	8840.66	8700.67	7908.2	7223.95	7872.02	9002.05	7553.13	7088.65	8346.97	6667.12	3226.38	3636.2	3622.84	3241.31	3773.52	4298.8	4187.04	3456.21	4765.38	4987.58	6476.1	5569.87	3718.92	4985.1	3822.77	4097.72	3829.1
A0A1P8B9X6;F4K2D7;F4K2D8	A0A1P8B9X6_ARATH;F4K2D7_ARATH;F4K2D8_ARATH	MBL20.10	LETM1-like protein	11	8	2466.38	2132.49	2677.14	2427	2871.74	1712.25	2690.55	2422.22	1912.34	2375.13	2709.24	2513.49	2473.02	2888.6	2314.3	1326.3	1461.74	1434.11	1848.18	1608.01	1600.67	1977.05	1663.22	1526.76	2117.76	1756.37	2351.73	1705.32	1827.31	1649.49	1379.03	1415.14
A0A1P8BE11;F4KG92	A0A1P8BE11_ARATH;F4KG92_ARATH	At5g52580	TBC1 domain family member 15	11	11	2387.38	2361.79	2488.22	2533.37	2179.71	3815.4	2668.22	2913.76	2951.31	2408.14	2400.44	2848.35	2687.81	2763.78	2910.67	3006.99	2515.21	795.235	2769.65	3044.84	2966.86	2409.11	4290.03	3710.11	2567.35	3367.93	4425.15	2673.38	3999.26	4244.16	3502.76	3476.23
A8MS51;F4JR77;F4JR78	A8MS51_ARATH;F4JR77_ARATH;F4JR78_ARATH	AP22.35	CLK4-associating serine/arginine-rich protein	11	11	2963.68	4515.05	6290.05	3742.94	3498.38	3904.2	3041.21	3058.86	7154.57	2146.2	2450.85	2861.51	2467.05	2655.95	3179.13	8640.34	11311	2204.06	5437.47	6099.55	3601.49	6610.2	7886.07	3588.26	3296.51	3714.04	3504.56	4054.88	6063.37	17099	7285.03	7139.48
B3H7H1;Q9SFW0	B3H7H1_ARATH;Q9SFW0_ARATH	At3g07300;T1B9.3	Translation initiation factor eIF2B subunit beta	11	0	4538.17	4961.65	4923.83	5031.73	5477.14	6139.31	5191.09	4884.08	5551.96	4001.89	4727.83	4420.16	4281.59	4826.63	4745.46	2982.96	3893.46	3541.45	4657.98	4404.62	4524.78	4551.89	4370.19	3653.93	3453.06	4546.31	3083.92	3104.23	3693.26	3441.19	3288.86	4127.58
F4HQH8;Q8W592	F4HQH8_ARATH;Q8W592_ARATH	At1g01080	RNA-binding (RRM/RBD/RNP motifs) family protein	11	11	8897.31	9835.68	8488.38	8254.35	7663.59	9551.59	10837.9	9225.38	11876.9	9981.88	9693.51	7648.18	6979.27	7654.54	9288.73	12365.4	11888	8604.04	8726.08	9670.63	7601.57	8968.91	7553.39	10061.9	10522.9	9223.99	8066.64	7660.06	9496.42	6960.46	15973.4	13175.6
F4HXZ1	BRO1_ARATH	BRO1	Vacuolar-sorting protein BRO1	11	11	3318.93	2630.79	2752.86	2770.87	1934.75	3010.71	2686.9	2384.93	2673.76	2556.72	1658.58	2133.93	2113.79	2451.18	2727.51	3824.86	2979.94	2291.75	2628.31	3237.4	2685.64	3135.85	3519.34	2825.91	2848.62	3266.4	3906.4	2705.2	2881.17	3740.5	3881.04	3480.92
F4IDC8	F4IDC8_ARATH	At1g72500	Inter alpha-trypsin inhibitor, heavy chain-like protein	11	11	5402.46	4708.79	7209.86	4672.02	5646.47	4352.34	4435.75	4926.96	5045.12	5420.74	6290.33	4967.55	5369.58	6375.88	3738.65	1919.01	1673.23	750.05	1773.4	2059.59	1197.13	2395.77	2134.9	2182.53	2360	1787.46	2256.73	1302.55	2110.82	1815.31	1513.62
F4ISN0	F4ISN0_ARATH	At2g25730	Zinc finger FYVE domain protein	11	11	1031.62	1380.57	1040.77	1090.88	1023.6	1637.4	1580.13	1323.17	1216.13	1368.01	1203.6	1430	964.639	1528.27	1318.93	1452.14	1476	1093.95	1661.44	1908.32	2030.55	1633.64	1786.71	1492.02	1213.98	1829.9	1413.94	1080.99	1268.29	1451.13	2128.13	1368.93
F4J8D3	TPLAT_ARATH	TPLATE	Protein TPLATE	11	11	1740.26	2043.38	1798.41	1642.2	1784.89	2770.3	2193.46	2129.72	1984.65	1671.7	1800.36	1530.32	1848.63	1759.89	1819.88	2334.3	2203.55	2249.51	1737.93	2543.21	1802.25	1801.42	2797.3	2379.05	1289.78	1490.49	1132.23	1581.61	745.467	2504.01	2369.87	3261.42
F4JQ95	DGK7_ARATH	DGK7	Diacylglycerol kinase 7	11	10	9092.39	9943.45	9325.5	8898.31	10829	12512.8	10620.4	10296	8841.16	9499.2	9541.04	8185.8	8302.25	9685.15	6955.22	2948.31	3518.32	2878.73	4604.85	4267.97	3546.26	3717.26	4414.61	3225.26	1993.81	3676.09	3792.78	3085.53	3827.23	2803.55	2734	4124.42
F4K0E8;F4K0E8-2	ISPG_ARATH	ISPG	4-hydroxy-3-methylbut-2-en-1-yl diphosphate synthase (ferredoxin), chloroplastic	11	0	2647	2327.05	2736.85	2115.13	2220.36	2509.09	2745.07	2326.17	2367.15	1990.8	3511.2	2203.15	2822.78	2786.32	3567.78	2252.91	2388.31	2213.84	1621.73	2221.66	1593.34	1801.6	2477.2	1566.76	2379.63	2050.08	3195.53	2078.58	2071.4	1818.89	2093.92	2069.49
F4K4X9;Q9FM77	F4K4X9_ARATH;Q9FM77_ARATH	MDF20.5	Isopentenyl-diphosphate delta-isomerase	11	11	8684.41	8164.93	7499.78	7750.74	8054.62	10049.9	6632.52	8178.33	5060.46	8329.23	6070.42	5434.17	5570.65	6003.57	5532.02	4422.89	3995.11	3339.4	4633.73	5118.31	5104.85	5571.41	4417.02	4808.89	5154.33	6030.21	4178.1	4165.27	4495.78	5338.72	3343.95	3802.97
O04834	SAR1A_ARATH	SAR1A	Small COPII coat GTPase SAR1A	11	2	28745.5	31266.2	26194.7	33336.9	24281.2	27606.7	27954.1	26684	30219.8	29352.1	36918.1	29014.7	35149.8	38297.7	30602.5	25630.2	28099.5	25551.2	36415.2	31543.3	29869.8	28781	29814.2	29897.2	26652.2	32768	26574.8	24649.6	27973.4	23383.8	20316.5	18676.5
O22715	AP1M2_ARATH	AP1M2	AP-1 complex subunit mu-2	11	7	5885.68	5868.89	5266.25	4915.86	4820.05	4370.36	3733.02	5006.55	4744.87	5494.25	4851.85	4307.18	5466.38	5188.4	5240.76	4902.22	4126.06	5507.23	4945.88	5453.01	4713.45	4181.06	4689.15	5803.31	4078.67	4960.5	3856.48	3972.97	4168.88	3839.11	3964.54	3879.42
O22907	RH24_ARATH	RH24	DEAD-box ATP-dependent RNA helicase 24	11	11	2497.54	2685.04	3241.75	2925.35	2917.76	3812.48	3892.03	3142.84	3048	2628.62	2432.39	2629.02	2549.15	2616.09	3074.48	3879.01	3789.34	5322.34	3720.67	4203.84	4169.81	4575.49	5360.85	3961.55	4986.63	5502.53	4985.04	5133.6	5881.78	5596.31	8478.64	6085.82
O23255	SAHH1_ARATH	SAHH1	Adenosylhomocysteinase 1	11	0	9513.83	8929.07	11693.8	9326.83	11250.6	13403.5	10934.7	10826.5	11542.2	10104.4	13726.9	9896.5	12633.7	10661.1	11744.8	10301.5	9246.21	11703.8	10501.2	12427.9	12833	12048.7	11114.2	16710.9	10258.1	7473.05	10507.6	11374	9821.82	11130	12329.9	12279.2
O23372	ATXR3_ARATH	ATXR3	Histone-lysine N-methyltransferase ATXR3	11	11	1884.01	1587.57	1894.22	2078.23	1385.4	2380.29	1420.34	1890.5	2032.95	1818.91	1159.59	1141.53	1236.74	1341.24	1205.32	1980.61	1992.11	1850.65	1733.03	1639.31	1903.91	2164.58	2193.65	1301.47	1954.76	1670.02	2502.69	1479.4	2231.94	1800.12	6691.15	4350.3
O23550	FRIP2_ARATH	FIP2	Protein FIP2	11	11	7893.52	6761.81	7405.75	8011.19	5816.02	13494.9	8954.4	7865.41	8074.91	6873.34	6908.54	7021.09	5872.16	7411.25	6781.6	10652.8	9069.8	5257.17	8303.02	7111.16	7730.71	6437.51	9792.08	5927.45	7880.75	9460.45	14905.8	11248.6	12217	13213.7	32667.1	24177.3
O48946	CESA1_ARATH	CESA1	Cellulose synthase A catalytic subunit 1 [UDP-forming]	11	10	11798.1	13312.5	11870.7	14590.7	15672.6	16140.7	12855.8	14864.1	11302.9	11406.3	9036.36	8258.95	8190.48	8495.09	8060.14	9983.23	11345.1	6777.13	18762.9	15501.5	16826	16265	14711.5	16489.6	11502.9	14057	15323	9096.05	13291.6	10356.2	9234.13	8370.43
O49006	PME3_ARATH	PME3	Pectinesterase/pectinesterase inhibitor 3	11	9	19907	17892.9	18858.2	13307.8	14863.6	21738.2	16949.2	16682.9	15111	17467.8	17945.1	18007.9	17034.8	19419.7	21045.5	37780.6	33902.2	39161.1	28042.7	32101	26654.8	20954.2	26507.6	30248.9	25660.5	18810.8	28252	24114.6	19835.6	30266.8	30977.1	31836.3
O64644	SAP18_ARATH	At2g45640	Histone deacetylase complex subunit SAP18	11	2	25270.5	31706.9	49139.5	38555.7	38689.4	51008.1	39130.1	34690.2	82070.4	30030.8	23603.5	27083.7	16499.9	24020.6	20643	33479.9	46270.1	34132.9	42280.4	51107.3	48997	38429.8	45572.4	37981	37259.8	49009.9	39610.8	35173.7	43313.3	127105	48914.5	100528
O64948	LONP2_ARATH	LON2	Lon protease homolog 2, peroxisomal	11	11	1511.15	1452.49	2040.04	1540.17	1608.85	2135.39	1614.59	1893.7	2023.07	2201.52	2040.76	1933.29	1701.09	1870.78	1475.98	1540.96	1713.5	1618.32	1476.05	1359.41	929.344	1315.09	1719.51	1673.04	1861.67	1884.43	1907.32		1617.7	1456.84	2494.46	1702.29
O80386	CIP7_ARATH	CIP7	COP1-interacting protein 7	11	10	4251.98	5200.14	6496.27	4337.17	4497.89	5852.94	4731.56	4386.65	10605.9	3631.86	2076.35	3014.36	3592.18	3316.68	3060.57	4449.73	8096.37	2487.24	4890.18	5430.62	5387.98	4994.28	6176.27	3396.81	4493.37	5563.94	4939.22	4080.44	5811.62	14105.9	5453.5	11326.1
O80925	AGD7_ARATH	AGD7	ADP-ribosylation factor GTPase-activating protein AGD7	11	7	5217.63	5596.9	5098.58	5153.46	4996.57	5156.11	5170.31	5296.71	4760.82	4437.39	5223.14	4693.17	5900.96	6362.92	7207.8	5059.7	5438.48	1953.35	5177.66	5059.27	3235.63	6347.48	4831.54	5274.92	5306.02	5208.75	4659.63	4021.36	3602.84	4771.33	3800.09	3493.15
O81629	KLCR1_ARATH	KLCR1	Protein KINESIN LIGHT CHAIN-RELATED 1	11	11	9949.14	9589.45	8589.96	8790.83	9075.43	10345.5	8047.01	6953.8	8986.69	9434.44	7702.01	6980.71	7276.73	6222.42	5957.2	6308.58	6862.85	3882.44	6524.56	6740.26	6592.1	4097.23	6386.89	6690.43	4550.29	5909.71	5259.61	5899.47	5748.77	5331.4	6873.01	8597.58
O81644	VILI2_ARATH	VLN2	Villin-2	11	11	2476.44	2571.73	1833.05	1871.47	1618.48	1630.96	1897.82	1624.97	1679.3	1409.91	1513.38	1599.3	1698.05	1814.61	1943.2	2465.09	2764.44	1872.52	1725.5	2346.91	1868.13	2017.96	2093.18	1878.71	1926.71	2156.56	2211.02	2450.27	2344.13	2237.36	1683.14	1943.68
P10795	RBS1A_ARATH	RBCS-1A	Ribulose bisphosphate carboxylase small subunit 1A, chloroplastic	11	4	31880.8	29828.5	38116.9	24880.6	33232.9	29834.2	23945.9	28833.8	23825.8	37932.1	46367.2	30383.5	38601.9	36839.9	44011.2	63738.2	56605.2	47775.7	54178.1	44636.9	34412.7	39279.4	26404	56771.9	41293	34655.5	55706.5	60939.2	40148.1	56782.3	43759.8	37644.8
P29402	CALX1_ARATH	CNX1	Calnexin homolog 1	11	9	2123.64	3136.12	3425.4	2759.25	4093.99	3709.25	2720.65	3526.45	3221.48	2363.71	3419.99	2242.29	2409.62	2852.3	2475.49	1504.72	1449.76	1572.03	1630.6	1512.35	1756.19	1562.24	1331.24	1785.25	1304.54	1552.32	1518.33	2184.82		1746.48	1918.66	1473.78
P37107	SR54C_ARATH	FFC	Signal recognition particle subunit SRP54, chloroplastic	11	11	5803.79	5558.97	5325.02	4573.55	4661.27	4409.34	6050.89	5449.38	5369.22	4954.03	4595.44	4757.79	4227.37	3935.42	4278.91	4300.14	4648.48	2444.25	4747.21	4715.43	5235.5	4305.43	5160.74	4672.6	3689.66	4669.65	4324.06	4219.65	4780.56	5418.36	6479.76	6378.87
P42763	ERD14_ARATH	ERD14	Dehydrin ERD14	11	10	3614.39	4659.19	10868.1	5412.82	5347.69	6104.91	5428.43	5600.16	26057.3	6426.08	6873.64	8003.16	5974.49	6056.93	6748.54	8381.16	19455.1	8986.2	8071.44	14922.9	6025.71	8669.28	16693.8	4322.4	15823.1	10449.4	8178.17	10420.4	13303.1	49867.4	8328.18	35051.1
P43296	RD19A_ARATH	RD19A	Cysteine protease RD19A	11	10	3550.28	3282.29	3407.01	2193.57	2104.09	4016.79	2470.02	2178.11	2205.04	4103.58	2741.65	2851.85	2385.89	2421.01	2167.98	3453.67	4173.15	4089.06	2386.32	1998.98	2824.46	1761.95	1619.27	1773.87	3150.53	2884.79	2547.52	3194.27	3195.36	3247.94	3993.33	3115.47
P46309	GSH1_ARATH	GSH1	Glutamate--cysteine ligase, chloroplastic	11	11	6562.79	6682.5	6445.8	6123.61	5842.54	6200.45	7076.38	6503.71	5581.42	6921.48	6634.7	6124.51	4405	7527.83	5894.52	5341.3	6150.63	8604.69	6977.34	6170.21	5121.36	5206.63	5309.98	7604.6	6478.49	6604.23	6738.71	6335.06	4773.5	6061.08	6603.8	6032.58
P56753	NDHH_ARATH	ndhH	NAD(P)H-quinone oxidoreductase subunit H, chloroplastic	11	11	10896.8	10643.4	9062.41	7809.48	7481.07	12779.5	8464.19	9067.9	9495.31	11207.2	8709.46	8815.34	7226.55	6388.34	6137.23	8509.69	8985.85	5695.63	9340.41	8211.62	10951.5	8888.87	7436.66	9262.78	6958.16	5170.2	6013.47	7213.27	6194.54	7429.59	9193.55	11079.9
P56763	RPOC1_ARATH	rpoC1	DNA-directed RNA polymerase subunit beta'	11	11	4430.29	3566.29	4567.27	4372.76	4312.16	4777.6	4684.75	4206.96	4064.72	3858.65	3506.23	3598.76	3856	4104.28	3946.04	2495.24	2480.55	2548.81	3133.38	3061.36	3350.19	4051.86	3990.98	2603	3862.4	2517.19	2929.68	3565.07	3899.21	3812.39	3383.26	6221.22
P59223	RS131_ARATH	RPS13A	Small ribosomal subunit protein uS15z	11	1	21314.3	25431.4	36163	20308.9	28165.5	24666.4	26751.3	27951.2	43752.9	19474.3	24229.5	21941.1	26896.3	27581.4	22944.5	20467.3	28185.4	26211.8	24633	23897.8	20312.8	25371.4	27746.3	19774	20365.4	18995.8	21120.6	17503.5	23881.8	38017.2	38308.2	34137.6
P83755	PSBA_ARATH	psbA	Photosystem II protein D1	11	11	132151	121484	109510	97421.7	95563.2	122207	101104	107100	127435	103520	93980.7	88863.2	108391	117339	89839.4	1.75629e+06	2.20332e+06	1.12975e+06	2.48621e+06	1.67762e+06	2.83479e+06	1.24693e+06	1.28145e+06	1.48267e+06	2.18146e+06	2.05409e+06	2.37551e+06	3.12797e+06	1.33588e+06	2.56422e+06	76963.3	85846.6
Q05431	APX1_ARATH	APX1	L-ascorbate peroxidase 1, cytosolic	11	11	10854.5	11856.6	11891.3	13195.8	13624.8	14681.8	14489.8	14018.8	18251.1	14107.3	18003.6	16419.9	17068	17401.6	15924.3	22044.5	26967.1	28047.4	18553	19270	16097.7	19720.1	17908.4	15605.1	18437.3	18125.3	16673.8	19991.4	17903.9	20392	17430.7	17661.8
Q0WL80;Q0WL80-2	UGGG_ARATH	UGGT	UDP-glucose:glycoprotein glucosyltransferase	11	0	3211.87	3299.55	3213.77	2657.42	2933.66	2818.86	2617.06	3264.06	2505.31	2557.42	2091.27	2531.38	2670	2878.51	3519.29	2427.85	2104.94	2360.17	2476.19	2454.66	1874.79	2667.34	2019.51	2963.34	1829.19	2061.03	2176.48	1760.23	1772.35	2067.32	1883.33	2288.92
Q208N7	Q208N7_ARATH	ACD321	Alpha-crystallin domain 32.1	11	11	2297.62	1617.95	1824.72	1999.36	2507.6	1939.38	1614.68	1211.93	1816	1578.67	1181.3	1536.34	1920.65	1922.01	2217.76	2422.57	3027.56	3251.02	2628.73	1861.61	2120.94	2527.12	2825.39	1600.17	2907.33	3016.61	3438.66	2656.24	2601.57	3400.18	7180.32	7954.38
Q39024	MPK4_ARATH	MPK4	Mitogen-activated protein kinase 4	11	6	4859.95	4705.91	4882.97	3735.51	4419.83	4842.02	5278.67	5068.65	5868.13	4681.96	4756.44	3947.61	4680.47	5027.56	4649.12	8003.85	7565.45	9498.7	5636.32	5745.75	4556.85	5724.02	5387.34	6128.74	5414.88	5826.76	5303.55	5227.1	6020.54	5377.25	6206.2	4970.08
Q39054	CNX1_ARATH	CNX1	Molybdopterin biosynthesis protein CNX1	11	5	3163.46	2719.99	2469.76	2759.18	2996.01	3450.14	2922.9	2615.71	2628.26	2782.54	1530.25	1962.17	1763.21	2274.5	2269.15	3060.59	2599.17	3519.69	3316.66	2629.11	3505.85	3448.46	4042.07	2403.76	2262.95	2347.59	2717.99	2798.58	2846.85	3207	4099.61	2636.46
Q39165	OLEO2_ARATH	At5g40420	Oleosin 21.2 kDa	11	11	2994.68	18123.1	7748.48	16495.1	25616.8	14194.5	20845.9	17857.4	8080.06	12693.1	12696.2	5154.16	4014.18	17881.6	18771.5	4271.97	3945.4	104195	6230.1	5551.03	7476.65	18398	29581.7	7309.1	7055.78	20947.4	10713.3	5624.95	12442.7	24189.9	106452	85216.3
Q3EDL4	Y1154_ARATH	At1g01540	Probable serine/threonine-protein kinase At1g01540	11	6	4411.68	4245.35	3943.16	3698.01	4129.48	5050.6	5512.91	5146.65	4360.14	3977.41	2265.61	2776.1	2216.85	2714.95	2320.14	1698.44	1770.81	1276.31		1490.28	1655.8	1575.85	1782.16		1730.94	1534.33	1485.16		1193.33	1702.13		1638.96
Q42403	TRXH3_ARATH	TRX3	Thioredoxin H3	11	11	50220.9	49675.9	39264.2	41188.5	40800.6	48661.2	42543.6	37764.3	44073.5	48475.6	35351.8	42517.3	36567.9	43965.7	47542.5	55270.4	67510.2	70588.1	53372	49514.4	55723.4	48123.9	45766.7	57733.4	48197.8	44442.2	58159.8	55026	48478.1	54388.1	52197.2	52689.8
Q43316	HEM3_ARATH	HEMC	Porphobilinogen deaminase, chloroplastic	11	11	6155.45	5424.1	6142.01	5742.48	6855.15	6987.28	5704.97	6663.25	4771.7	5615.92	4815.63	5102.7	4773.59	5850.41	7481.16	6333.66	5852.3	6615.8	6965.37	6867.45	5651.62	6722.94	7071.08	7040.64	5198.47	5494.16	6084.25	7938.55	5205.33	5813.82	5314.67	5846.92
Q43729	PER57_ARATH	PER57	Peroxidase 57	11	11	8949.25	9120.81	7586.05	6663.81	6790.63	13936.2	7538.11	6750.23	9837.77	6863.81	11090	5383.85	7921.15	6179.92	5711.18	13261.2	12179	4708.99	13247.2	11031.7	12504.4	8824.6	9554.02	9180.11	15446.3	11012.8	11789.3	10219.3	10334.2	16545.3	14367.5	15391.9
Q494N5	Q494N5_ARATH	At4g35785	At4g35785	11	11	154165	244413	311601	229605	244218	321058	237184	227299	516453	205639	131811	165183	170907	150124	174798	324909	475387	157702	329398	414839	311881	299502	456408	257611	324282	338608	267717	332630	387540	1.06951e+06	496802	666435
Q501E6	FLOT1_ARATH	FLOT1	Flotillin-like protein 1	11	3	1380.05		1276.47	1134.26	1124.76	1110.1	1784.98	2027.82	1690.89	1072.87	1474.52	1438.76	932.798	1687.81	4302.95	3095.11	2873.51	4863.12	6001.2	2475.09	3387.57	3380.78	2938.67	4375.97	3732.78	2014.29	2807.65	2788.23	3311.09	1993.18	3454.99	1753.3
Q56WH4	HDT2_ARATH	HDT2	Histone deacetylase HDT2	11	11	63067.8	90946.7	176880	113306	122528	142702	127439	120922	459363	63813.6	50120.7	69892.2	54609.6	89629.9	49975.2	154802	189814	63150.7	114022	133954	124891	139294	245649	49897	167145	133398	111503	118904	233337	562498	226245	494407
Q56WK6	PATL1_ARATH	PATL1	Patellin-1	11	11	5216.5	5331.65	3390.99	3001.83	3967.78	5456.38	3966.68	4062.94	3953.88	3006.39	2861.1	2410.27	4398.82	3756.56	3602.18	4284.12	4746.34	2024.57	3055.23	3014.71	3185.05	2649.15	2343.67	3494.58	2494.79	2143.12	2434.29	2299.81	2010.45	2799.7	3329.08	3043.06
Q6EVK6;Q6EVK6-2	BRM_ARATH	BRM	Chromatin remodeling ATPase BRAHMA	11	11	1677.14	1348.86	1919.65	1236.32	1608.56	2581.6	1990.76	1353.7	3376.52	1705.75	1148.36	1633.45	788.011	1759.74	1092.88	2026.47	1810.65	1235.65	2031.55	1737.02	2217.37	1980.22	2834.13	2026.88	2112.4	1403.1	2238.07	2152.74	2014.79	4160.53	5480.01	7133.49
Q6ID99	OP21A_ARATH	OEP21A	Outer envelope pore protein 21A, chloroplastic	11	10	7522.8	7199.5	6801.33	6740.64	6702.55	9837.77	6793.66	5091.68	5405.36	6387.47	5768.35	5425.02	6592.82	7377.32	7134.77	6679.09	7608.62	4905.95	13658.2	15532	9123.32	18953	9012.12	15750.4	13443.4	13976.9	7583.31	7796.11	23083.4	7220.74	3986.58	3775.31
Q7X659	VP35A_ARATH	VPS35A	Vacuolar protein sorting-associated protein 35A	11	10	4580.13	3712.06	4069.61	3429.34	3667.17	4106.96	3863.35	4131.17	4195.37	4640.34	4132.13	2534.2	3005.44	3184.18	2837.18	2240.89	3003.65	2841.08	2657.23	2587.28	2602.42	2715.53	3015.48	2825.77	1943.3	2342.61	2538.58		2260.5	1745.78	2327.91	2710.81
Q8GUP3	PDS5C_ARATH	PDS5C	Sister chromatid cohesion protein PDS5 homolog C	11	11	81135.7	71722.2	91679.1	78657	70895.3	95821.9	62107.3	76056.8	152641	66919.4	57594.2	56809.2	49428.3	68943.9	72744.2	100832	88636.4	23743.9	87975.1	86120	104993	81817.4	97785.6	54099.7	90028	72107.1	66784.7	75346	95318.1	190514	80080	97719.9
Q8L5U0	CSN4_ARATH	CSN4	COP9 signalosome complex subunit 4	11	11	2195.98	1936.14	1789.64	1777.31	1861.63	2214.9	1843.63	2144.59	2137.64	1699.24	2148	1927.24	1891.62	2263.16	2089.12	1926.27	2087.53	1740.69	1567.65	1767.95	1960.19	2131.89	1325.32	1637.96	2031.54	2062.47	1920.43	1706.73	2172.06	1923.34	1479.98	1973.49
Q8L770	CLPR3_ARATH	CLPR3	ATP-dependent Clp protease proteolytic subunit-related protein 3, chloroplastic	11	0	52605.8	49019.1	45970.5	43884.5	44457.1	45513	41736.6	40121.4	44034.6	42209.1	42474.2	40858	40258.4	47849.2	38141.8	32030.2	32407.6	25362.2	31332.1	33681.5	31689.3	34813	34206.4	32433.1	37269.9	48752.1	39369.2	35975	43812.6	41486.1	31587.2	29456.8
Q8LD46;Q9M3C3	R23A1_ARATH;R23A2_ARATH	RPL23AA;RPL23AB	Large ribosomal subunit protein uL23z	11	0	8932.05	11519.6	13776	9805.5	9889.13	14167.5	12211.7	14699.8	15542.3	14536.1	15213.7	14677.1	16134.7	16286.8	15412.1	10801.8	10204.5	13044.4	13863.6	12357.8	11929.2	11664.1	14283.6	11148.3	14118.8	12007.7	14450.8	12710.5	11675.5	13079.5	37492.9	33013.1
Q8RWC3	Q8RWC3_ARATH	At3g19340	Aminopeptidase (DUF3754)	11	11	10645.9	9717.78	7643.61	9387.85	7364.63	8311.81	7621.69	8635.83	7991.92	7813.34	6234.82	7924.04	7190.87	7957.35	6198.62	3673.24	3262.25	1952.72	4065.58	4092.81	3155.46	4274.04	3787.45	2731.91	3470.48	4780.18	3379.05	3427.26	5321.19	3250.07	2475.19	2623.07
Q8RWY7	CYP95_ARATH	CYP95	Peptidyl-prolyl cis-trans isomerase CYP95	11	10	3818.18	3541.83	9528.19	5296.91	6378.69	5037.21	4799.47	4329.77	10669.4	4169.65	5352.57	6183.37	3746.99	3759.12	4077.98	3697.7	4403.33	8482.36	7554.5	9493.83	7644.24	6445.26	6053.08	4296.73	7073.49	6082.9	5540.43	6313.6	6686.58	12691.5	12746	13111.3
Q8VY74	U1135_ARATH	SNRNP35	U11/U12 small nuclear ribonucleoprotein 35 kDa protein	11	4	4248.56	3934.57	3082.06	4623.7	3379.87	5467.06	4483.46	4314.59	3869.88	3466.44	3150.73	3087.12	1976.34	3243.43	3805.59	4828.63	3927.68	4111.44	3835.02	4159.6	5002.85	4399.89	5505.1	2757.93	3340.91	4015.96	4493.72	3319.89	4070.44	6031.39	9976.27	9000.51
Q8VYC4	Q8VYC4_ARATH	TRM4E	NOL1/NOP2/sun family protein / antitermination NusB domain-containing protein	11	11	2931.33	2659.33	3739.59	2402.11	2541.5	2943.82	2495.33	2603.6	2901.36	2383.93	3336.17	2343.61	2830.45	2896.62	2497.9	1303.92	1306.52	1111.86	1779.4	1281.16	1534.92	1922.92	1964.77	1654.58	2053.22	1665.01	1866.25	1450.69	1922.01	1693.64	1531.6	1692.73
Q8VYI4	Q8VYI4_ARATH	At1g14810	aspartate-semialdehyde dehydrogenase	11	11	19296.4	20408	17229.6	17298.2	15361.6	17267.9	17332.5	16667	14822.6	15582.9	15249.7	14982.3	13569.9	17221.1	13982.2	16163.9	18954.1	17160.7	17930.9	18181.8	16996.3	16847.9	18332.8	16545.1	18189.8	18351.1	20425.7	17411.2	21572	17473.8	18380.7	18707.3
Q8VZB9	R10A1_ARATH	RPL10AA	Large ribosomal subunit protein uL1z	11	4	12898.7	14573.9	15318	14280.6	15540.1	14139.4	15813	15568.5	15492.3	17087.9	16229.5	17435.2	19916.1	13859.4	14600.9	12739.4	11813.6	17334	17576.6	13901.7	16197.6	15513.6	16271.4	17146.3	18360.4	16699.3	19024.4	18401.8	13881.3	15228.8	35311.9	26841.9
Q8VZG1	DGK3_ARATH	DGK3	Diacylglycerol kinase 3	11	11	11357.4	13353.6	8942.87	9647.75	8889.89	10319.4	9830.6	9122.19	9254.62	9935.42	7918.4	8232.62	7701.39	8115.65	5767.66	6892.9	6018.72	4284.84	6360.24	5961.58	6163.67	7133.11	7053.43	6870.16	4340.25	5258.02	5549.05	4672.42	4967.23	5505.24	3538	3179.59
Q8VZK6	Q8VZK6_ARATH	At5g49220	Uncharacterized protein At5g49220	11	10	4378.09	3577.2	5493.21	6209.53	5077.56	9609.21	5438.01	4773.84	5524.11	3200.51	3580.03	3103.47	3337.6	4118.36	4064.69	6766.81	4734.37	2358.11	6545.55	5107.66	8188.29	7538	7882.95	3716.58	5092.29	6234.47	8953.64	7287.64	5811.78	7082.88	15952.4	11320.3
Q8W498	Q8W498_ARATH	IMB4	ARM repeat superfamily protein	11	11	3991.97	3296.51	3480.33	3166.69	3385.77	3920.49	3377.19	3640.68	3570.82	3705.6	3337.92	3552.78	3368.03	3226.52	2518.82	1286.27	1428.86	1198.13	2141.76	1922.88	1634.81	1940.86	1360.48	1697.41	1418.23	2011.76	1733.19	1620.65	1641.93	1293.51	1274.09	1444.6
Q93VG5	RS81_ARATH	RPS8A	Small ribosomal subunit protein eS8z	11	8	9741.4	9779.31	13427.2	9699.93	12172.8	9564.74	11910.4	12511.7	11612.5	7683.21	12257.1	12759.6	14402.4	12099.4	11197	10203.1	12980.9	13750.2	11679.5	11186.4	10504	11435.5	12984.4	11079.1	10223.2	11103.4	12279.6	12146.5	10443.5	12088.1	19158.6	14761.2
Q93VP9	Q93VP9_ARATH	SLP1	SPFH/Band 7/PHB domain-containing membrane-associated protein family	11	10	2478.36	2125.49	3481.88	2331.23	2664.16	3094.84	3582.21	3057.46	3836.93	3027.27	1735.36	2662.16	2122.18	2246.43	2399.16	2032	2925.92	2146.5	6475.31	3056.21	3177.53	3423.42	2889.84	3765.13	3381.1	2971.81	2898.04	2801.5	3906.1	3499.97	4289.69	2983.46
Q93VS8	Q93VS8_ARATH	KETCH1	ARM repeat superfamily protein	11	11	3619.55	3442.7	4074.14	3770.89	5027.73	4449.2	5469.75	4520.46	4186.71	4296.69	6667.55	4323.34	6357.4	4428.75	5832.18	2652.41	2770.48	1764.39	2893.33	3474.02	3620.19	3676.32	3933.45	2717.47	3246.75	5347.54	4053.8	5214.79	5199.7	4485.64	2861.45	2683.34
Q93W95	PMTD_ARATH	QUA3	Probable pectin methyltransferase QUA3	11	11	4098.42	4522.75	4506.08	3984.31	3498.37	4702.76	4325.5	4641.62	4382.46	4550.52	3809.82	3893.43	4373.19	5064.86	4627.98	5764.15	6707.19	5548.54	7123.71	5529.07	6461.37	5288.16	4957.69	6650.59	5629.32	5352.15	5712.58	6613.57	6237.97	5436.74	6289.7	5550.17
Q93Y35	PSMD6_ARATH	RPN7	26S proteasome non-ATPase regulatory subunit 6 homolog	11	11	5584.24	6249.95	5953.37	6049.25	5444.85	8139.94	7224.34	6495.6	5156.82	5929.87	5212.66	5417.64	5552.88	5505.25	5102.13	6297	5967.16	5323.44	6588.47	6818.35	7092.77	7091.81	6589.93	8601.08	4779.18	5389.57	5632.25	4968.87	4228.51	5203.51	5910.84	6459.79
Q93YW4	Q93YW4_ARATH	MBB18.15	Proline-rich spliceosome-associated (PSP) family protein / zinc knuckle (CCHC-type) family protein	11	11	3119.06	2740.65	3622.63	3185.16	3101.67	6293.23	3995.74	3827.31	3944.89	2304.42	2071.33	2528.31	2292.64	2029.13	2105.81	4798.54	4661.56	2057.2	4277.24	2692.03	4404.7	3593.68	5207.05	2771.7	3784.28	3016.47	4612.67	3355.39	3544.28	4258.95	22400	15170.1
Q93ZY3	STT3A_ARATH	STT3A	Dolichyl-diphosphooligosaccharide--protein glycosyltransferase subunit STT3A	11	11	4338.13	4138.04	4265.19	4120.1	4589.09	5617.77	4416.46	4365.37	5258.13	4735.59	4993.68	3668.35	3986.59	4308.6	3295.41	4343.12	4373.33	4626.41	5365.55	6057.3	5402.22	5322.99	5681.04	6057.35	5467.73	5620.65	5033.49	4503.36	6724.38	4479.3	3272.5	4520.29
Q944A7	BSK1_ARATH	BSK1	Serine/threonine-protein kinase BSK1	11	10	4118.85	4476.65	4621.25	3709.8	4423.63	4775.58	5987.58	6367.49	5419.98	4054.97	3763.87	3287.07	3996.87	4174.85	4305.73	2641.35	2407.79	2693.82	2525.55	2687.74	2439.83	3454.62	3211.25	3662.01	3292.85	2627.99	2540.41	2583.21	2501.46	2431.4	1890.82	1768.03
Q949X7	DCDA1_ARATH	LYSA1	Diaminopimelate decarboxylase 1, chloroplastic	11	3	5063.66	5232.85	4799.68	5068.51	4977.65	6897.25	5914.93	5907.15	5167.96	4750.48	4261.78	4551.59	4768.56	5160.04	5735.1	6007.79	6389.09	7363.04	6338.09	5359.73	6154	4974.9	6102.67	5578.06	4969.57	5198.02	4611.92	4264.27	3396.49	3353.82	4390.91	4492.9
Q94AZ4	CML13_ARATH	CML13	Probable calcium-binding protein CML13	11	3	6727.96	8258.43	8174.9	8214.42	8577.92	14322.5	9437.4	8572.04	9583.98	8080.42	6676.89	7205.94	7031.33	7150.25	7553.94	8428.35	7511.07	6047.33	10774.1	8623.2	10203.2	8709.44	10027.3	8472.13	8205.54	7505.75	9210.06	10148.4	8128.1	10647.1	15245	12768.7
Q94BT0	SPSA1_ARATH	SPS1	Sucrose-phosphate synthase 1	11	10	3559.03	3806.4	2819.45	2431.8	3458.23	3693.2	3455.86	3102.62	3379.64	4215.74	4472.55	4373.32	3736.37	4916.34	4428.41	5780.36	5548.01	5729.85	3704.67	4629.82	3707.1	4286.38	3712.32	4056.7	4114.76	3390.65	4599.89	3239.77	3566.95	5268.98	3859.06	3988.99
Q94F20	DGR2_ARATH	DGR2	Protein DUF642 L-GALACTONO-1,4-LACTONE-RESPONSIVE GENE 2	11	6	11102.5	13015	12578.9	11109	14584.2	21597.2	11929.3	13415	11331.3	11541.8	16000.5	10867.8	12848.4	8958.88	12025.2	10626.5	12540.2	4998.57	10950.4	10384.3	13496.3	6492.56	8305.59	8807.35	12415.3	8289.37	9230.75	12658.9	9724.72	10146.1	10587.5	12138.9
Q94K48	Q94K48_ARATH	At3g62530	ARM repeat superfamily protein	11	11	9763.34	11871.3	10815.5	9899.84	10813	9765.82	10628.6	11278.1	9523.67	12675.6	16871.3	12666.9	12961.7	14629.1	14564.6	10282.9	10837.3	10493.7	13311.1	12046.8	11581.2	12413.5	11290.3	10634.3	13136.1	13651.3	13354.1	13022.9	14447	12398.9	9662.11	12587.2
Q96242	CP74A_ARATH	CYP74A	Allene oxide synthase, chloroplastic	11	11	4021.69	3710.56	3697.54	3642.06	3034.45	3287.04	5174.44	5150.57	3778.32	3509.13	3426.88	3752.02	2975.77	3911.82	3609.27	2469.49	2638.61	1955.65	2965.57	3214.92	2077.3	4179.21	3745.81	3759.97	2357.28	3506.86	3717.54	4474.21	4733.61	2994.86	2870.46	2302.54
Q96251	ATPO_ARATH	At5g13450	ATP synthase subunit O, mitochondrial	11	2	8154.29	7466.58	8224.01	7981.88	7801.88	8870.52	8294.11	7549.84	8246.54	8587.2	9130.76	7216.36	9109.46	7930.58	9164.4	8489.3	9190.13	8990.08	12385.5	11070.1	11746.6	10703.6	7441.88	11751.6	10779.7	10043.9	10845.5	9328.55	9415.26	9043.8	10140	7426.28
Q96291	BAS1A_ARATH	BAS1	2-Cys peroxiredoxin BAS1, chloroplastic	11	4	12215.8	11010.7	12183.1	9514.4	11458.8	10694.4	13792.1	12976.8	11809.3	14725.1	19696.3	13869.1	16832.5	18119.2	23426	24927.1	19695.9	27002.4	18283.9	23045.1	14929.5	20027.9	17783.8	26660.6	27817.3	21266	26003.2	28673.2	22982.8	21724.7	15835.3	18595.6
Q96511	PER69_ARATH	PER69	Peroxidase 69	11	10	9685.25	6801.96	8979.92	6638.77	5864.41	8764.88	6301.06	5541.41	7040.34	6074.83	10386	6325.54	7557.22	4888.09	6926.49	12477.4	10348.5	6045.87	9361.38	10109.3	9628.55	8436.63	7737.23	8535.38	8367.13	6843.63	7608.4	11041.8	7574.19	7923.25	12189.3	12840.6
Q9ASV5	MIC60_ARATH	MIC60	MICOS complex subunit MIC60, mitochondrial	11	11	2619.2	2834.66	2889.62	2978.4	2803.22	2591.45	2215.99	2608.98	2824.32	3032.69	2728.43	2444.32	2296.05	3079.11	2316.19	1765.31	2417.17	1545.85	2438.75	2540.76	1773.62	2116.78	2674.46	2116.51	2597.58	3062.57	2720.38	2160.94	2784.72	2170.13	1992.12	1953.72
Q9C5Z3	EIF3E_ARATH	TIF3E1	Eukaryotic translation initiation factor 3 subunit E	11	11	2192.29	2062.9	2458.92	2256.81	2257.24	2481.9	2209.14	2393.81	2624.92	1684.71	1956.33	1933.82	1903.63	1972.8	2237.88	1657.83	2138.89	2197.83	2332.21	2111.85	2894.69	2220.98	2768.55	2692.28	2004.4	1726.27	1665.82	1856.59	2167.52	2694.5	2405.23	3647.96
Q9C827	COB22_ARATH	At1g52360	Coatomer subunit beta'-2	11	11	19725.5	29236.4	27830.2	24750.1	29066.3	33602.6	32715.1	29199.2	26594.3	28089.9	19088.9	21704	19241.1	20213.8	19026.1	30550.1	33540.2	19445	38415.2	28725.3	36588.4	33015.6	33803.6	27598.8	36505.4	26056.9	28137.1	30851.9	32214.4	37752.6	53434.6	44862.6
Q9FFF3	COG1_ARATH	COG1	Conserved oligomeric Golgi complex subunit 1	11	11	2026.1	1842.32	1924.34	2204.57	2042.38	2302.35	1971.47	1550.59	2184.63	1716.28	2236.1	1803.21	1995.74	1591.52	2119.74	1161.68	1680.78	1112.26	2113.79	1645.66	1814.49	1699	1512.43	1092.87	1401.15	1588.31	1476.47	1266.43	1330.53	1399.64	1269.47	1167.29
Q9FG73	NOP2A_ARATH	NOP2A	25S rRNA (cytosine-C(5))-methyltransferase NOP2A	11	11	4541.73	6632.1	6996.32	7822.64	9520.7	10022.5	9269.02	7302.37	18972.7	7638.51	7994.52	6973.38	4487.98	6512.03	5391.13	6471.38	8814.11	18558.4	10396.9	13949.7	13625.4	9519.95	11676.1	7491.96	10549.8	7861.78	6461.89	8836.39	9747.3	21175.4	9496.97	18108.8
Q9FH02	FTSH5_ARATH	FTSH5	ATP-dependent zinc metalloprotease FTSH 5, chloroplastic	11	11	15667.6	18327.8	16549.2	15688.6	16092	16871.5	16673.8	17416.5	18333.6	16358.9	17413.3	18649.4	16527.7	17329.2	15697.9	11272.8	13674.2	7104.6	12105.2	10424.2	14179.3	12759.9	13121.3	11011.5	13138.8	17701.9	13553.5	12496.5	16205.2	12871.5	15236.8	11627.3
Q9FID9	Y5389_ARATH	At5g38990	Probable receptor-like protein kinase At5g38990	11	4	5361.1	6395.1	6219.02	3941.88	4545.88	6295.67	6408.46	5388.97	4802.36	4763.04	3334.24	4886.22	3738.19	3013.19	3167.28	1924.9		2195.31	3270.06	1263.04		2278.59	1664.6	2447.1		1505.52	1796.59		2300.64	2355.16	2302.54	1956.86
Q9FK25	OMT1_ARATH	OMT1	Flavone 3'-O-methyltransferase 1	11	11	5611.48	4722.11	5120.16	4949.2	5297.5	4617.44	4743.09	5397.11	4444.32	5359.21	6171.71	4381.88	6370.76	4427.6	5525.82	4418.62	4441.22	7318.09	4574.51	5551.9	4746.33	5454.37	4982.2	5539.18	4809.31	4564.28	4978.62	4728.63	5035.24	6702.28	5013.43	3339.25
Q9LJH8	UBP1C_ARATH	UBP1C	Oligouridylate-binding protein 1C	11	4	8366.07	7348.68	7381.7	7298.37	7367.83	7448.51	6722.16	7366.07	9068.75	8176.32	8420.35	7963.08	7626.36	7504.7	7953.73	8646.26	8877.96	7123.94	6018.49	6685.38	7292.29	7332.61	6674.39	9071.43	5500.94	5639.56	5008.78	5278.62	6527.4	6912.8	9293.93	10337.2
Q9LJN1	Q9LJN1_ARATH	At3g19650	At3g19650	11	11	11323.1	15441.8	20743.6	15218.7	17231.5	26675.1	18707.3	17193.4	27561.6	12956.6	9601.86	11001.4	10500.1	10795.8	10129.1	19591.6	26150.2	12592	14947.7	15516.1	20536.1	14770.2	26140.8	8518.51	19498.7	16157.2	17711.4	20126.5	26038.2	44789.7	54499	74613.5
Q9LQ31	JAL4_ARATH	JAL4	Jacalin-related lectin 4	11	1						1762.9					5830.16		1468.73		2347.08							1378.41			829.368			2055.72
Q9LR64	PB27A_ARATH	PSB27-1	Photosystem II repair protein PSB27-H1, chloroplastic	11	11	1577.77	3115.59	2762.02		3207.84		2085.21	1512.33	1748.42	1290.09					1299.18	1.03994e+06	1.50298e+06	577682	1.88762e+06	1.14346e+06	2.02578e+06	712149	754967	1.69612e+06	2.97792e+06	1.93608e+06	3.63455e+06	4.07008e+06	2.74785e+06	2.60999e+06	45521.8	32537.7
Q9LRP6	PP234_ARATH	At3g15590	Pentatricopeptide repeat-containing protein At3g15590, mitochondrial	11	11	2976.92	3118.19	3009.29	3483.19	3276.34	3155.62	3643.58	3610.47	2674.65	3618.29	4167.65	3868.53	2937.01	3440.21	3254.82	2211.3	2234.14	1599.36	2692.99	2552.3	2862.32	2652.23	3011.6	2370.71	2220.37	2354.34	2070.8	2062.01	2071.02	2459.09	2600.33	2457.83
Q9LV33	BGL44_ARATH	BGLU44	Beta-glucosidase 44	11	7	2720.56	3089.11	5471.39	3605.06	3151.89	5979.79	3660.36	3173.6	10888.2	3505.55	14145.5	3475.32	6855.72	3929.1	7021.73	4765.62	5309.1	5518.3	3895.24	8547.48	5708.91	3949.75	8218.43	3470.58	8168.34	4635.62	4293.97	4790.03	5147.48	19627.3	4053.96	9126.7
Q9LV48;Q9LV48-2	PERK1_ARATH	PERK1	Proline-rich receptor-like protein kinase PERK1	11	7	14705.1	15766.5	15973.3	14122.6	16585	16743.3	17660.1	20237.1	16183.3	14105.9	12996.2	10244.2	10975.4	13623.5	12109.5	3759.56	3048.41	3294.33	4671.05	3691.49	3195.56	3990.35	4166.61	2991.89	3725.01	4024.61	4975.51	4677.87	3573.81	5103.68	1229.47	2058.43
Q9LX65	VATH_ARATH	VHA-H	V-type proton ATPase subunit H	11	11	18162.5	19038.8	15907.8	16091.1	16368.9	15697.6	17682.2	19043.3	17447.3	18182.5	20369.4	18343.9	18637.3	18661.3	18144	13636.9	14208	9759.74	14715.1	14664.2	12118	16221.7	12247.9	12753.2	15792.4	15470	13863	15223.8	17049.6	14511.5	10738.9	9080.78
Q9LXG1	RS91_ARATH	RPS9B	Small ribosomal subunit protein uS4z	11	2	12809	11527.4	15380.4	10335.5	13564.2	11435.5	14529.2	11873.1	13788.2	10510.7	16328.1	10855	14362.3	12298.8	10859.8	11159.1	11573.5	17662.6	12413.4	10546.2	12756.3	11062.4	14427.4	11880.2	12322.5	12970.9	12386.9	15103.4	12937.4	13688	24128.3	18510.5
Q9LZK5	DNJ19_ARATH	ERDJ3B	DnaJ protein ERDJ3B	11	11	8103.3	6790.86	7892.74	9205.91	9834.86	8923.66	8806.98	10084.7	10838.8	8543.48	9736.24	8476.68	6583.52	9826.25	11357.9	7141.69	6647.46	7593.4	6882.24	7797.23	8370.77	7492.38	10030.7	7546.38	8561.21	8219.71	8999.79	7303.87	8914.64	12298.4	8482.82	11777
Q9LZX8	BIG2_ARATH	BIG2	Brefeldin A-inhibited guanine nucleotide-exchange protein 2	11	11	3026.2	3057.35	3484.81	2616	3167.59	3373	2715.71	2824.72	2844.09	2644.1	3344.27	2834.11	2358.52	3209.47	2701.06	2317.44	2191.13	2405.73	3142.31	2738.11	2919.18	3603.03	2112.75	3177.03	2699.7	2606.62	2936.41	2625.56	1871.74	2455.52	1536.27	1576.73
Q9M0N1	PUX10_ARATH	PUX10	Plant UBX domain-containing protein 10	11	11	3574.72	3638.3	3355	3388.42	3338.53	4347.99	3819.05	3392.5	3259.76	3952.84	4129.15	4100.37	3273.72	3885.4	3719.9	2284.96	1594.91	1951.19	2852.6	2054.17	2393.61	2231.98	2312.26	2901.66	2846.06	2961.56	2860.37	2459	2452.84	2486.25	2285.21	1957.7
Q9M1J7	SSL8_ARATH	SSL8	Protein STRICTOSIDINE SYNTHASE-LIKE 8	11	11	7906.24	6063.88	6415.61	5985.36	5699.43	6653.24	5793.12	5647.85	6815.37	9088.19	11828	8270.03	8505.39	9845.37	9810.69	5772.86	5759.35	5150.44	7605.39	6231.85	7700.96	5913.73	5110.82	6111.24	11138.7	8957.95	9912.3	7257.83	10387.3	7487.9	4815.51	5653.65
Q9M2L4	ACA11_ARATH	ACA11	Putative calcium-transporting ATPase 11, plasma membrane-type	11	11	4258.05	3798.06	2953.27	3059.38	2810.6	3588.05	3148.81	3731.67	3315.48	2875.49	3015.13	2497.27	2528.73	2925.65	2385	3084.71	3469.84	2983.69	4442.09	3921.99	3541.82	3865.25	3135.14	4947.18	3842.32	3988.47	3509.3	3014.28	3474.24	3093.15	2236.73	1654.6
Q9M376	VA727_ARATH	VAMP727	Vesicle-associated membrane protein 727	11	9	4051.08	3590.24	2937.75	4428.78	3394.67	3935.54	3811.65	4421.3	2937.16	3885.05	3678.08	4011.66	3352.7	4632.49	4553.15	5662.26	7934.79	5306.9	12689.9	6945.85	12300.2	6100.18	5847.06	10817.5	17512.3	12099.3	16933.3	17748	13861.3	11739.1	1760.1	2143.84
Q9M9M4	CSLD3_ARATH	CSLD3	Cellulose synthase-like protein D3	11	5	7816.1	8323.92	7573.4	7507.47	7654.21	8130.81	8987.41	7479.32	9942.59	6654.35	3665.81	4230.64	4430.74	3771.57	3330.47	5096.29	4618.6	2359.57	7075.62	6557.54	9084.45	6819.76	8154.94	7293.91	4947.29	7163.9	8119.09	5056.05	6609.48	6351.18	7454.39	6840.68
Q9M9M9	NDUAC_ARATH	At3g03100	Probable NADH dehydrogenase [ubiquinone] 1 alpha subcomplex subunit 12	11	11	2595.85	2512.42	2547.89	2128.76	2158.4	2587.34	1732.9	1954.56	2557.67	2285.75	2380.7	2486.11	2037.75	2060.49	2179.22	11412.5	15381.2	10092.1	33969.1	30916.2	31752.8	28267.1	16932.6	31731.6	26446.2	21809.1	17481.1	15974.2	32843.5	11548.4	2749.19	2426.97
Q9MAH3	DJ1B_ARATH	DJ1B	Protein DJ-1 homolog B	11	11	15402.3	17190.1	14438.4	13844.7	14303.3	16205.5	14919.3	13116.8	12295.7	13746	13405.4	12007.5	9950.44	13130.9	10278.5	9275.68	7849.73	12521.1	9238.64	9178.28	8235.73	9519.32	10279.8	9340.62	8058.36	7414.67	7455.59	7004.23	6246.77	9347.04	10258.2	12896.6
Q9MBA2	MIND1_ARATH	MIND1	Septum site-determining protein minD homolog, chloroplastic	11	11	6262.23	7299.85	6904.24	5459.32	6432.36	6533.82	6544.75	4992.51	6545.83	6153.89	5766.23	6134.71	6244.56	5717.95	5274.03	4776.53	5128.89	5142.55	5842.31	4819.78	5445.1	4845.32	4822.08	4742.97	4161.67	5523.47	5468.78	5712	5041.44	5262.87	5365.49	6289.89
Q9SA73	OLA1_ARATH	YchF1	Obg-like ATPase 1	11	11	12665	14323.5	15751.3	12465.2	13209.4	14575.5	14592.3	17724.8	17395.4	14753.4	16166.5	15952.5	17145.7	16417.9	19908.4	22532.1	21809.2	22677.1	20337.2	19267.2	20443.3	18185.2	21760.2	20166.4	19107.3	14534.1	17492.5	18050	18114.4	20222.2	18209.5	23641.7
Q9SB50	AP4M_ARATH	AP4M	AP-4 complex subunit mu	11	11	2035.6	2135.74	2216.76	1852.87	1959.3	2130.68	2067.95	2217.1	2023.45	1893.17	2365.65	2035.37	1817.52	1876	2185.19	2046.2	2337.11	1727.34	2321.63	2347.16	2314.8	2379.57	2305.96	2838.76	1450.53	1830.07	2020.03	1677.71	1774.97	2159.46	1707.89	2093.24
Q9SD76	PHS2_ARATH	PHS2	Alpha-glucan phosphorylase 2, cytosolic	11	11	3745.21	3204.61	2294.13	2804.06	3162.65	3230.15	3181.94	2558.59	2515.9	3221.62	2381.42	2961.51	2986.85	2501.5	2882.24	2569.01	3037.68	1605.27	2632.02	2776.1	2837.38	2468.75	2478.82	1982.23	2120.92	2779.05	2685.74	1830.94	2179.27	2073.55	1825.4	1853.11
Q9SF85	ADK1_ARATH	ADK1	Adenosine kinase 1	11	2	7477.03	7636.05	10367.2	7073.49	9425.78	8816.62	9083.45	9883.34	9156.33	9070.52	9887.73	8437.66	9097.83	10118.6	11991.3	14352.5	14043	10026.1	7600.18	8412.97	7717.64	8481.33	6707.19	9894.38	7899.1	7601.23	7841.67	10531.2	6593.24	8044.33	10840.4	9878.19
Q9SH69	6PGD1_ARATH	PGD1	6-phosphogluconate dehydrogenase, decarboxylating 1, chloroplastic	11	5	6167.05	5801.59	5874.51	4622.64	4050.89	4904.64	4784.56	4636.44	6325.64	4781.6	5867.87	6033.56	6306.52	5795.18	5685.72	7407.06	5933.43	5164.63	5516.08	6337.05	5058.39	5701.72	4965.53	6194.98	6026.01	6275.47	7146.19	6382.85	6927.38	5560.95	5594.69	6496.69
Q9SHE8	PSAF_ARATH	PSAF	Photosystem I reaction center subunit III, chloroplastic	11	11	146009	141326	114975	101086	116052	163523	116693	111544	121916	161259	141480	139729	137989	126460	115119	136607	144049	88939.7	194868	139787	156282	103309	100254	156891	119722	112222	90362.8	116540	86072.3	125568	158563	184368
Q9SHZ6	UBA1A_ARATH	UBA1A	UBP1-associated proteins 1A	11	11	1565.59	2670.81	7546.37	3173.28	4006.6	4067.84	4269.2	3596.34	15772.5	3175.87	2578.44	3206.87	2414.07	2613.41	1930.61	3305.48	6813.95	2402.56	3624.65	6996.61	4111.55	4845.37	8859.05	2169.52	5076.01	4807.91	3004.82	3870.63	7726.44	22759.2	5944.08	11190
Q9SJQ0	Q9SJQ0_ARATH	At2g36580	Pyruvate kinase	11	3	6386.66	6742.5	7100.38	5918.14	6658.41	7684.32	6642.11	7614.65	6647.87	6578.12	8729.66	6159.34	7725.04	7672.29	9043.15	9204.71	8808.73	10669.5	8567.46	8599.28	8510.12	7465.35	8994.54	8164.22	8386.24	7334.82	8506.67	7910.83	7677.37	7402.7	7474.44	9259.11
Q9SJY5	PUMP5_ARATH	PUMP5	Mitochondrial uncoupling protein 5	11	9	3726.52	4107.23	3208.58	4285.04	4646.44	4954.82	5620.73	5301.57	4793.7	3806.06	3314.26	2744.72	3611.56	4136.89	3812.2	2000.34	1754.88	2587.91	3060.45	2444.28	2481.11	2445.13	2533.93	2753.27	1924.58	2171.78	1700.55	1680.2	2135.85	1949.02	2080.04	2027.11
Q9SLJ2	HRD11_ARATH	HIRD11	Dehydrin HIRD11	11	11	210135	355191	692792	429349	392372	458852	476343	363215	1.25052e+06	426544	406201	448149	404419	464882	355114	767131	1.18068e+06	589112	734968	1.23314e+06	712126	673657	1.00011e+06	349576	1.10018e+06	1.025e+06	726616	853727	1.39616e+06	3.5058e+06	1.02742e+06	1.67719e+06
Q9SMZ4	AASS_ARATH	LKR/SDH	Alpha-aminoadipic semialdehyde synthase	11	0	19360.5	16228.3	15936.5	16890.7	16791.2	15986.4	12226.2	12550	17726.6	19331.7	24491.8	16430.2	17881.3	16866.1	13995.3	12714.9	17588.8	19998	16443.4	15885.3	16484.6	14761.8	16001.8	13546.2	14394.1	18582.1	15389.9	20395.8	17730.7	15657.7	11988.4	11690.2
Q9SR02	MED14_ARATH	MED14	Mediator of RNA polymerase II transcription subunit 14	11	11	2465.47	1159.08	2671.19	2262.77	2429.27	3886.83	3430.62	2615.19	3218.99	2030.62	1035.93	1633.69	1734.54	2314.91	2108.01	3024.03	3110.6	1388.05	2357.7	2623.63	3103.73	2345.89	2592.64	1828.99	2041.58	2129.94	4413.38	1929.05	1861.12	3600.76	6780.79	6776.24
Q9SR15	SYWC_ARATH	At3g04600	Tryptophan--tRNA ligase, cytoplasmic	11	11	3470.35	3869.1	3648.63	3216.47	3958.87	4931.69	3910.04	3793.52	4547.5	2739.27	3994.7	3609.64	3391.18	3851.73	3990.09	3431	4531.3	4152.33	3704.57	3442.01	3598.61	2928.73	3309.43	3669.94	2038.16	2644.86	2413.66	2551.43	2217.95	2899.61	3125.95	3455.81
Q9SRH6	HIR3_ARATH	HIR3	Hypersensitive-induced response protein 3	11	8	22913.7	28869.5	27420.7	25850.1	35778.6	47634.2	36102.6	34446.2	29545.7	19216.6	20155.6	13342.8	16487.1	19049.2	15407.7	18267.9	16744.3	19887	25366.3	21024.3	25063.3	22227.6	26757.1	21409.8	14138.4	11178.2	13203.6	10868.4	18151.9	11638.9	7335.43	6688.57
Q9SSB7	DGR1_ARATH	DGR1	Protein DUF642 L-GALACTONO-1,4-LACTONE-RESPONSIVE GENE 1	11	10	3406.25	3100.32	3131.91	3861.33	3321.86	6045.41	4639.73	3997.89	3831.04	4137.05	3906.38	3824.41	4024.67	3166.64	3481.6	2579.44	2490.12	1726	4181.98	3959.64	4727.56	3527.13	4366.83	3385.52	4470.58	4396.68	5199.81	5423.2	4219.86	5647.4	3113.99	3816.6
Q9SSK9	MLP28_ARATH	MLP28	MLP-like protein 28	11	9	5941	6976.84	5499.96	5746.65	6795.55	7268.51	5802.66	7585.04	6439.47	7600.14	5974.79	6989.56	8231.11	7250.46	6851.57	8321.57	10346.1	6511.8	8685.04	7751.54	7236.15	6998.17	7436.91	8561.3	7905.29	8343.5	5779.58	11200	8851.13	8460.67	7309.06	7289.46
Q9SVA6	DRG3_ARATH	DRG3	Developmentally-regulated G-protein 3	11	11	9669.05	8222.72	9273.03	10391.6	9540.16	9761.24	10994.1	9851.53	12229.2	10532.9	9322.49	8453.3	7715.85	8919.08	9356.13	7513.11	7860.26	7297	9494.16	8584.08	8555.6	8863.86	9472.33	9222.99	10030.8	11708.8	8850.56	9404.42	11520	11808	10177.2	12105.7
Q9SZU1	C81F4_ARATH	CYP81F4	Cytochrome P450 81F4	11	10	3287.11	2816.61	3219.11	3579.14	3099.89	4203.81	3081.08	2555.22	4016.49	2845.87	4601.3	3385.73	3762.38	3255.62	3799.64	2372.67	3162.76	1751.06	6396.56	5286.32	7407.6	4048.77	3107.18	5715.89	8294.58	5614.22	8632.55	8992.36	9283.89	7534.2	1679.73	2540.03
Q9SZV0	RNC1_ARATH	RNC1	Ribonuclease III domain-containing protein RNC1, chloroplastic	11	11	1583.81	2556.85	2732.18	2663.47	2983.74	3530.01	2323.4	2446.67	4802.22	2663.58	3239.63	2552.12	2204.3	2598.83	2613.27	2517.45	3193.79	4490.91	2801.58	3140.3	2191.55	2521.59	3403.61	2623.04	3210.66	3677.63	3555.03	2050.29	3739.08	5796.09	8827.11	6626.78
Q9T041	TOR1_ARATH	TOR1	Microtubule-associated protein TORTIFOLIA1	11	11	1234.77	973.272	1354.42	1243.04	1361.72	1616.67	1445.23	1315.54	1422.97	1235.22	1031.66	1091.58	1117.03	1188.9	983.467	1253.24	1175.75	886.359	1271.01	1346.06	1345	1173.94	1503.55	1014.73	1190.17	1589.73	1606.12	1011.99	1261.6	1298.85	4148.8	3868.01
Q9T074	PCKA1_ARATH	PCK1	Phosphoenolpyruvate carboxykinase (ATP) 1	11	7	5112.39	4164.85	4379.46	3714.73	3546.66	4817.63	3918.44	3870.09	4074.91	3795.31	3561.42	5221.11	4498	5107.76	4861.5	6983.28	6943.37	10334.2	7197.3	7255.31	6873.84	7753.27	6732.63	6003.04	6476.72	6138.36	6308.72	5509.19	5610.12	6467.46	7135.42	7471.13
Q9ZQE5	PP153_ARATH	PCMP-H66	Pentatricopeptide repeat-containing protein At2g15690, mitochondrial	11	11	1803.27	1348.46	1652.44	1668.81	1339.02	2118.36	1531.96	1752.34	2107.92	1461.94	1079.66	1392.85	893.927	1361.66	1264.2	1643.79	1103.78	1932.41	1145.21	1104.36	1444.67	1282.63	1620.75	1398.18	1042.39	1307.68	1615.89	1293.28	1301.09	1660.98	5023.77	3637.43
Q9ZQQ0	SCP26_ARATH	SCPL26	Serine carboxypeptidase-like 26	11	11	7227.09	7099.31	7526.43	7078.7	6045.83	8949.71	6933.41	6889.94	7202.75	7055.68	6355.14	6454.17	5107.69	5738.58	6031.48	6088	5829.82	8141.51	5328.79	5037.7	5932.5	5717.23	5489.61	5677.47	4720.95	5299.97	4187.65	4141.97	3950.14	4697.72	5786.1	4938.92
Q9ZUG4	MTNA_ARATH	At2g05830	Methylthioribose-1-phosphate isomerase	11	2	3273.41	3112.13	3606.3	3128.12	2323.56	2791.43	2579.47	2906.77	3078.76	3088.63	3544.57	3455.68	3886.83	3459.7	3733.54	2881	3610.42	3434.59	3322.42	2654.27	3113.83	2504.69	2658.89	3621.31	3152.81	2536.08	2880.03	2464.77	2750.23	2739.16	2476.19	2707.96
Q9ZVC2	NPR5_ARATH	NPR5	Regulatory protein NPR5	11	7	7389.41	6125.07	5871.33	8414.7	6692.08	13759.5	11078.9	7546.96	8923.77	6739.06	4064.52	5218.44	3482.53	5162.08	5346.88	11907.9	9227.91	8536.22	11563.2	11829.3	14121.2	14655.8	16462.1	9030	7541.5	12901.6	18552.6	10613	11862.1	16546.1	55362.7	36149.3
Q9ZW06	PUM2_ARATH	APUM2	Pumilio homolog 2	11	2	6034.86	5736.83	6076.13	7315.53	5934.76	8637.18	8964.76	7044.07	6040.58	6725.77	5482.6	6281.42	4971.9	6930.21	6572.69	6243.13	4856.94	2955.26	5300.21	6859.48	6526.05	7325.35	7665.53	5544.88	5615.69	6176.59	6742.44	4459.34	5479.79	6138.47	8873.41	7479.13
cRAP-P02663	cRAP-CASA2_BOVIN	cRAP-CSN1S2	Alpha-S2-casein	11	11	42959.7	41715.8	45405.1	40602.5	40353.5	54756.8	47102.8	48637.6	45656.2	38876.3	35668.8	31829.8	33496.9	45477.7	44400.8	45305.1	35907.1	43960.4	57123.9	64341.2	45996.8	48361.4	50733.3	73136.2	448992	363291	286979	437229	67770.4	83484.8	475360	97821
A1L4X7	AHL14_ARATH	AHL14	AT-hook motif nuclear-localized protein 14	10	10	6279.9	3379.24	3453.94	5923.4	2501.92	7404.11	4784.81	3908.9	4424.81	3700.8	3078.72	3334.31	1969.34	3336.55	4211.11	4486.25	2809.13	1634.66	4322.31	3830.08	4989.82	5262.05	6982.78	4421.9	3467.48	6192.92	11957.6	4538.22	5235.43	6925.46	17534.6	13034.3
A8MR82;Q9FLD3	A8MR82_ARATH;Q9FLD3_ARATH	At5g05210	Surfeit locus protein 6	10	10	21929	24683.9	38749.5	32260	42582.8	70053.4	40740.5	50322.1	70894.6	19816.5	10445	10114.1	9188.4	16879.3	13552.4	39530.1	33231.9	8139.81	29175.7	31332.2	41154.8	31332.7	52801.1	18015.6	21287.3	12592.7	15665.4	22621.3	18225.3	65268.6	62659.2	54597.3
B3LFA4	SYCC2_ARATH	At5g38830	Cysteine--tRNA ligase 2, cytoplasmic	10	10	2707.77	3141.26	3259.15	2459	2338.74	3054.68	2163.59	2319.35	2310.31	2025.74	2597.05	2268.09	2808.5	2942.99	2681	2264.02	1768.49	2342.48	2594.73	2704.7	2559.12	2911.93	2230.02	2344.52	1988.57	2299.93	2214.44	1494.25	2215.37	2119.11	2769	2863.14
C0LGG8-2;C0LGG8	Y5343_ARATH	At1g53430	Probable LRR receptor-like serine/threonine-protein kinase At1g53430	10	1	2699.6	3055.74	3969.93	2389.04	3152.42	3680.47	4580.33	4033.66	3432.36	3292.03	2591.63	3738.15	2618.54	2387.55	2200.09	1521.2	1722.65	1787.99	2234.84	2354.23	2325.45	1916.83	2317.39	1422.96	1648.8	1801.08	2129.07	2302.28	1863.67		1261.94
F4I0G4;F4I0G7	F4I0G4_ARATH;F4I0G7_ARATH	VPT1	Major Facilitator Superfamily with SPX (SYG1/Pho81/XPR1) domain-containing protein	10	2	2965.62	3271.39	2673.69	2918.55	2818.12	3552.86	3722.37	3611.63	3116.49	3358.68	2177.04	2202.56	2539.83	2601.21	2349.33	2763.97	3309.17	2191.26	3504.2	4042.68	3552.18	3060.15	3136.05	4559.64	3087.35	2456.45	2987.1	1523.96	2268.05	3252.67	3614.77	2136.06
F4I366	NRPA2_ARATH	NRPA2	DNA-directed RNA polymerase I subunit 2	10	10	1285.07	1050.76	1503.09	2036.88	1980.73	3294.08	2214.64	1856.1	3436.02	1488.42	1042.65	978.832	1142	1020.81	1471.2	1160.69	820.072	1029.17	2891.78	2474.16	2394.23	2456.77	3358.02	2202.03	1673.59	1060.09	1722.31	1295.14	1132.18	2495.61	2470.53	3340.56
F4IB63	F4IB63_ARATH	SIF3	Leucine-rich repeat protein kinase family protein	10	7	4082.87	4233.58	4595.44	4562.61	4081.52	6080.25	5449.37	4689.82	5392.79	4886.72	2778.26	4166.59	3481.49	3207.59	2643.39	3080.62	3861.09	2217.13	4691.14	4175.28	5033.97	3822.3	4159.98	3015.19	3406.53	3682.19	4254.29	4369.52	3694.55	3605.65	3555.46	3187.61
F4IYK3	F4IYK3_ARATH	At3g08943	ARM repeat superfamily protein	10	5	4168.83	4063.92	4975.99	3900.73	5585.73	5377.55	5091.26	5376.73	5466.38	4622.23	5055.51	4492.68	4919.6	5754.68	4830.5	1930.54	1451.7	1976.16	2153.11	2158.42	2922.74	2072.79	2212.47	2773.73	2218.99	2309.09	2459.55	1865.51	2688.25	2392.63	1351.57	1707.1
F4JGR5	PFPB2_ARATH	PFP-BETA2	Pyrophosphate--fructose 6-phosphate 1-phosphotransferase subunit beta 2	10	10	6753.49	8712.93	7459.76	5547.46	5008.51	8097.11	5864.19	5498.42	5575.19	5812.51	4273.68	5883.49	4809.85	4690.81	5002.3	8033.9	9033.34	5987.16	6680.07	5934.72	5716.1	5057.8	5435.22	5251.52	6033.25	6460.8	5429.19	4763.26	5047.06	5158.08	7827.51	7436.62
F4K9U4;Q9FMS0	F4K9U4_ARATH;Q9FMS0_ARATH	MWD9.11	Leucine-rich repeat (LRR) family protein	10	10		602.999	2471.55	1137.6	1634.54	2529.29	1131.22	1232.79	5906.66	1162.9	737.015	938.161	836.32	957.799	722.061	1142.69	1945.94	774.673	1060.48	1750.43	1406.39	1226.14	2893.76	705.422	1975.25	1363.09	716.169	1324.98	2295.44	7232.23	1851.16	5958.06
F4KHD8	GP210_ARATH	GB210	Nuclear pore complex protein GP210	10	10	1865.19	1755.08	1636.35	1851.31	1660.19	1969.53	1883.13	1663.73	1873.8	1526.28	1526.36	1333.28	1513.7	1819.69	1849.72	3855.1	2980.84	2884.55	2822.07	3652.58	3055.61	3270.74	2837.1	3845.88	3391.61	2421.43	2609.5	3304.55	3115.52	2566.44	2104.41	2341.72
F4KIH8	F4KIH8_ARATH	TWD40-2	Transducin/WD40 repeat-like superfamily protein	10	10	2012.38	1480.66	1783.74	1186.29	2039.21	1642.69	2037.18	1668.01	1955.31	1629.1	2251.13	1069.26	1436.62	1655.97	1321.46	1323.97	1269.89	2107.84	1419.24	1448.66		1346.12	1552.35	1613.46	1349.04	1181.74	1856.91	975.43	1226.77	1675.54	1907.61	2001.39
O04496	AED3_ARATH	AED3	Aspartyl protease AED3	10	10	16537.5	14956.2	13694.3	11220.5	11376.4	18755.5	12438.5	10125.7	9636.76	11355.7	11008.8	9347.25	9806.97	10428.9	11200.2	20300.7	17986	11851.9	12902.1	13681.8	11890.5	9419.01	8231.34	12905.4	14198.7	9462.83	14193.2	17451.6	10962.5	12652.9	21866.2	18426.9
O04603	RK5_ARATH	RPL5	Large ribosomal subunit protein uL5c	10	10	3509.17	3395.07	5544.48	3586.54	4436.31	4229.66	4711.96	4100.11	4398.34	3102.29	4207.97	4095.28	4116.5	4789.33	4672.92	4005.57	4442.73	4144.68	3142.68	3531.57	4519.69	4370.62	3432.02	4236.91	5354.26	3677.68	3350.63	4793.75	2960.74	4020.09	4624.15	5043.62
O22224	NP93A_ARATH	NUP93A	Nuclear pore complex protein NUP93A	10	8	1856.99	2022.01	2111.18	2237.72	2324.25	2208.16	1823.95	1976.59	1717.68	2106.98	2396.91	2418.76	2269.74	2502.27	2649.36	1825.87	2007.82	1603.03	2401.98	2267.93	2125.84	2250.73	2744.74	1632.24	2030.53	2410.57	1838.46	2458.69	2231.84	2407.29	1837.21	1429.79
O22229	TRXB3_ARATH	NTRC	NADPH-dependent thioredoxin reductase 3	10	10	3792.97	4480.5	3673.05	3852.53	3272.23	3897.03	3887.7	3316.85	3402.41	4156.03	3732.23	3941.54	4223.74	4256.7	4193.5	5510.5	5813.41	4108.08	3360.74	3821.61	3017.62	3679.9	4362.94	3387.02	3896.5	4176.49	3592.5	2710.18	3577.9	4260.58	4507.21	4585.93
O22898	LACS1_ARATH	LACS1	Long chain acyl-CoA synthetase 1	10	10	4015.55	3575.52	3954.24	3654.91	2899.2	4002.16	3680.7	3404.81	4162.28	3867.52	4466.5	4276.29	3772.62	3933.37	3616.05	3066.75	3601.51	4176.67	3963.88	3187.93	4116.82	3261.44	3409.74	3545.75	3016.1	2965.25	2685.32	2770.73	2579	2626.18	2921.19	3592.12
O23034	UBA5_ARATH	At1g05350	Ubiquitin-like modifier-activating enzyme 5	10	10	3740.57	5222.33	3888.72	3801.83	5229.08	4749.22	4763.43	3894.73	4094.31	4165.12	3688.72	3467.09	4453.17	4236.49	4084.68	3792.05	3937.2	3890.74	4764.68	3870.11	4205.64	3386.31	3128.67	4094.85	3608.94	3340.13	2788.92	2911.21	3712.5	3554.85	2908.04	3124.06
O23247	SYRM_ARATH	EMB1027	Arginine--tRNA ligase, chloroplastic/mitochondrial	10	7	3880.61	4064.36	3577.5	2592.44	3498.56	3439.55	3675.98	3679.62	3208.27	3261.45	3941.45	4288.58	5064.23	4629.29	4491.53	5043.16	4494.43	5655.19	3662.87	4350.23	4580.04	4209.67	3336.01	4653.7	4559.59	4209.97	4478.78	4955.37	5102.79	4024.87	4276.3	3653.91
O49313	NDADB_ARATH	At2g33220	NADH dehydrogenase [ubiquinone] 1 alpha subcomplex subunit 13-B	10	4	2795.41	2074.87	3475.42	2199.94	1953.51	2367.68	2461.08	2762.04	2095.3	2389.18	2788.38	2755.06	2172.31	3909.43	1989.86	30408.9	38080.7	27980.6	87619.2	84089.5	91547.9	63149.2	44782.9	69473.7	72331.7	55007.5	44602.8	54659.3	93407.3	41211.2	3493.41	3016.41
O65282	CH20_ARATH	CPN20	20 kDa chaperonin, chloroplastic	10	10	3040.3	3931.08	4357.8	4853.81	5469.89	4706.15	4045.84	5109.38	3279.05	3110.25	4186.14	3344.69	3722.41	3782.47	6252.74	5198.12	4909.99	4140.1	4422.68	5608.98	3159.7	5226.01	3489.44	7382.61	4757.54	4216.49	9368.96	11940.7	4580.21	6190.92	6783.07	3458.04
O80585	MTHR2_ARATH	MTHFR2	Methylenetetrahydrofolate reductase (NADH) 2	10	10	3666.23	3659.71	3366.5	3102.19	3401.78	3820.51	2799.51	3642.55	3372.5	2908.94	2833.12	2944.22	3440.68	3207.93	2676.65	3201.26	3195.82	2967.08	2808.12	3230.72	2635.94	2933.02	2549.41	2948.78	2161.26	3021.82	3239.07	2835.58	2663.71	3642.64	3737.08	3326.13
O80837	REMO_ARATH	DBP	Remorin	10	10	4853.57	6594.48	9632.92	8077.42	6705.64	6048.73	5678.91	5601.58	6904.11	9399.15	14189	8758.16	9008.86	9729.02	6816.75	1795.69	1926.05	727.895	1620.53	1904.28	2496.95	2609.15	1770.38	2841.2	3710.65	3567.5	4190.03	3362.32	3274.42	3104.56	911.28
O80852	GSTF9_ARATH	GSTF9	Glutathione S-transferase F9	10	9	15135.5	16693.2	15655.8	13403.6	15771.7	15971.1	14768.3	16869.8	15960.3	14646.7	14338	10608	12434.6	13454.9	15075	15605.8	16696.1	22585	12593.4	13259.4	11042.2	12584	12349.4	19601.8	13038	11177.8	14876.1	20047.5	13016.6	15461.7	22466.4	20707.2
O80950	JAL22_ARATH	JAL22	Jacalin-related lectin 22	10	7	2327.97	2222.06	3109.75	1851.85	2748.66	2899.22	1742.54	2071.12	2234.2	1799.29	13948.1	1662.24	3571.39	2567.95	5484.93	1822.28	2154.05	2188.22	2157.35	1692.13	2625.72	1799.4	1768.21	2252.28	2256.88	1568.43	2223.54	3233.87	1981.04	2350.67	2233.49	1858.96
P0DH91;P36397;Q9LQC8	ARF1_ARATH;ARF2A_ARATH;ARF2B_ARATH	ARF1;ARF2-A;ARF2-B	ADP-ribosylation factor 2-B	10	0	53861.9	63175.9	58220.9	55248.2	52195.1	68541.1	54221.6	48494	55473.1	56063.4	53731.4	48305	53856.2	55423.1	54290.2	59026.1	66424.5	69866.2	71804	60258	70889.3	62537.9	60547.3	64023.3	57124.6	63931.9	46888.6	48620.1	56977.1	54299.1	35620.3	48654.6
P0DI10;Q67Z07	PER1_ARATH;PER2_ARATH	PER1;PER2	Peroxidase 1	10	0	6977.58	5678.42	6409.54	6170.53	5127.96	11289.8	7156.65	6136.41	8195.27	5886.77	17460.2	7057.35	9240.17	5316.11	7450.36	6961.12	6299.03	2233.25	13044.8	8883.27	13112.6	5021.18	8277.75	7994.43	7008.45	5488.59	7997.23	6949.4	5388.25	6487.22	13184.6	8712.86
P17562	METK2_ARATH	SAM2	S-adenosylmethionine synthase 2	10	10	24099.9	23086.8	21972.4	24553.2	19297.5	21259.2	19760	18164.3	20997.4	20470.3	20757.5	27515.6	24611	24858.2	24300.3	23855.7	26274.9	29210.7	20838.2	25129.9	25788.4	24767	20918.5	19008.5	29519.2	34553.2	29898.1	28883.3	31686.2	27723.2	21500.9	20979
P18064	GPA1_ARATH	GPA1	Guanine nucleotide-binding protein alpha-1 subunit	10	10	13628.3	16168.1	13989.4	12195.3	19135.6	6209.3	10020.7	10948.6	6913.35	5240.85	7281.66	5817.47	8749.52	9039.66	11393.5	10276.7	20061.6	14889.4	9924.19	4753.15	4335.43	4968.22	6000.16	14162.5	12126.8	13420.8	12483.5	16565.3	11766.1	18267.7	5163.81	6823.55
P27521	CA4_ARATH	LHCA4	Chlorophyll a-b binding protein 4, chloroplastic	10	10	135544	143721	132704	125507	107490	143154	133318	126581	133411	130229	144445	102626	121801	110270	109028	98305.6	118469	86738	110288	96165.4	100479	99358.9	82820.4	103409	98136.4	117379	105709	96198.6	114179	109289	102189	85238.4
P29513	TBB5_ARATH	TUBB5	Tubulin beta-5 chain	10	6	65392.5	80949.9	66329.9	70327.2	66157.6	95642.7	72761.6	76589.3	77020.5	77631.8	59728.6	63571.6	61725.9	54060.9	63555.2	71115.9	76713	56570.4	90994.9	84262.1	85344.6	64690.1	76222.5	85676.7	81011.8	89776.6	75073.6	85077.6	81832	76109.7	75316.7	80310.7
P31265	TCTP1_ARATH	TCTP1	Translationally-controlled tumor protein 1	10	10	22434.3	16817.5	22691.5	15709.3	19707.4	19471	21502.5	22404.8	17960.8	21576	21826.5	17690.2	19641.6	22605.8	26100.2	33847.9	27915.5	29824.6	30614	33144.7	26700.7	27188.8	26004.1	39003.1	24594.5	21671.8	24749.1	22811.4	19901.8	21751.2	26063.7	26654.1
P41916;P41917;Q8H156	RAN1_ARATH;RAN2_ARATH;RAN3_ARATH	RAN1;RAN2;RAN3	GTP-binding nuclear protein Ran-1	10	0	26918.7	29945.6	29916.2	24831.3	36820.6	39643.1	31234.5	36326.8	20935.7	34637.6	27781.1	22644	27511.2	25203.2	31844.8	42017.2	41554.2	41031.7	42950.7	44500.3	45705.7	37274.1	42080.7	59233.1	38839.9	33973.6	36499.8	36588.9	28169	45792.7	37234.1	51665.8
P42804	HEM11_ARATH	HEMA1	Glutamyl-tRNA reductase 1, chloroplastic	10	4	2444.61	2447.93	2598.01	2550.74	3049.9	3419.35	2173.14	2609.93	2093.87	2567.91	3092.79	2751.73	2634.74	3609.02	3873.74	2285.02	2804.18	2521.81	4602.72	4111.81	3361.21	3467.87	3727.29	3083.79	3231.35	3623.03	3697.05	3006	3641.53	3767.98	2731.71	3335.56
P48491	TPIS_ARATH	CTIMC	Triosephosphate isomerase, cytosolic	10	9	17803.6	18640.8	22542.6	20273.2	24131.9	17822.5	16635.7	23271.9	19633	9878.61	17243.7	15691.1	21753.2	16961.3	24032.3	27063.7	21335.4	28215.9	33812.5	22694.6	23131.5	17069.7	17836.5	31890.2	19042.1	22038.2	26902.4	38335.1	17738.3	40304.3	19622.7	13683
P49107	PSAN_ARATH	PSAN	Photosystem I reaction center subunit N, chloroplastic	10	10	53901.3	58560.1	49272.8	41635.4	39698.4	57223.1	49862.9	54972.5	38757	74970.7	81480.1	72664.3	82256.8	61412.2	56767.5	83202.2	87796.5	43770.1	86845.4	69885	82044.7	58484.8	55191.6	70926.1	79559.6	67286.2	73080.9	78836.1	76545.8	72879.2	77562.5	60912
P51414	RL261_ARATH	RPL26A	Large ribosomal subunit protein uL24z	10	8	4795.31	4614.26	6536.84	4018.46	5578.67	4955.78	6344.42	5908.22	8874.11	5448.46	7085.42	7314.14	8194.39	8057.86	7522.32	5768.9	6012.52	7692.67	6349.36	6796.72	6772.55	5116.84	6332.91	5960.03	7673.56	8174.12	7896.23	6608.82	8333.45	11518.3	16932	13768.1
P53496	ACT11_ARATH	ACT11	Actin-11	10	3	117395	111275	99984	96196.8	104320	109013	78912.6	85598.5	92125.9	89618.4	106457	71525.2	84620.4	95148.9	80669.9	103085	116741	94174.7	120496	86957.3	93953.1	89221.9	86724	98262.1	80214.2	94348.1	84691.8	75230	102407	129011	67869.8	87031.1
P56771	CYF_ARATH	petA	Cytochrome f	10	10	4296.86	6562.13	5577.99	4201.9	5839.58	7485.03	6918.6	6372.8	6276.62	4944.84	5114.94	4548.57	3734.75	5266.54	5016.25	6088.75	7590.73	5097.85	10467.1	9046.03	9474.59	6301.84	5362.07	11108.8	5100.85	5325.1	5705.02	7048.16	3308.14	4643.68	10120.6	9146.7
P56791	RK2_ARATH	rpl2-A	Large ribosomal subunit protein uL2cz/uL2cy	10	10	3760.04	3495.38	7384.15	4247.64	4760.43	5308.26	4526.41	4811.74	6433.67	3190.15	4692.21	3855.26	3433.8	3723.92	3736.91	3481.1	3439.27	5101.22	4607.9	3900.21	5011.05	3910.63	3754.21	2741.89	3151.73	2811.41	2679.01	2948.72	3879.13	3743.85	11500.2	11272.5
P57751	UGPA1_ARATH	UGP1	UTP--glucose-1-phosphate uridylyltransferase 1	10	2	3631.03	4074.64	4346.12	3395.91	4273.96	4802.45	3811.91	5328.24	3678.42	3535.25	4043.13	3264.22	4501.55	4412.94	5100.32	4553	4190.77	4656.77	4468.36	5229.88	3439.76	3408.99	3851.49	5832.83	3375.73	2894.79	4181.64	3787.94	3475.11	4339.66	5531.19	4618.42
P92939	ECA1_ARATH	ECA1	Calcium-transporting ATPase 1, endoplasmic reticulum-type	10	1	3313.35	4318.53	3569.16	2953.74	3662.88	3452.07	3664.55	3841.9	3320	3519.59	4355.03	3545.32	2831.72	4154.16	3461.56	2693.37	2804.01	3916.8	3866.91	3741.15	4765.48	4533.86	3987.97	7009.83	3092.25	3195.77	2799.61	3339.34	3188.74	3093.08	2779.54	2634.99
P93042	RHD3_ARATH	RHD3	Protein ROOT HAIR DEFECTIVE 3	10	6	2579.38	2554.1	2385.2	1825.06	2339.01	2253.28	2558.21	2805.37	2618.44	2814.33	2564.14	2279.3	2221.6	2431.86	1992.19	2127.47	3481.61	2231.42	3674.85	3898.56	3298.12	2910.93	2691	4558.8	2691.06	2412.79	3398.66	3332.75	3151.17	2078.32	1812.55	2009.52
P93043	VPS41_ARATH	VPS41	Vacuolar protein sorting-associated protein 41 homolog	10	10	2614.91	2226.51	2201.37	2479.45	2071.36	2969.48	2233.07	2314.82	2290.71	2413.84	1771.96	1551.84	1975.88	2051.99	1786.58	2088.63	2367.27	1527.73	2173.1	2203.56	1808.62	2015.79	2020.68	2502.99	2112.81	1933.07	2041.4	1788.79	1754.41	2149.24	2171.92	2346.01
P93050	RKF3_ARATH	RKF3	Probable LRR receptor-like serine/threonine-protein kinase RKF3	10	9	9535.97	8733.18	7294.08	7740.48	6931.1	6680.03	8598.84	8507.65	7194.72	7876.44	6609.66	7646.35	5725.96	7342.37	7046.05
P93655	LONM1_ARATH	LON1	Lon protease homolog 1, mitochondrial	10	8	2283.89	2032.58	1849.49	1941.14	1654.81	2123.7	1981.97	1774.55	1803.66	1673.94	1737.63	1871.87	1953.65	2279.35	1640.04	1674.43	2329.95	1681.37	2161.59	2090.02	1871.9	2374.18	2311.93	1774.83	1939.88	2783.74	2257.67	1689.72	2020.24	2064.29	2100.58	1685.97
Q01667	CAB6_ARATH	LHCA1	Chlorophyll a-b binding protein 6, chloroplastic	10	10	153990	157880	130345	135973	109931	129057	120933	140099	159475	134365	179222	129017	128214	152907	123742	119832	135756	90575.6	114718	103135	124061	118012	102118	111092	123050	110018	133029	109430	129866	108300	156986	120455
Q05085	PTR7_ARATH	NPF6.3	Protein NRT1/ PTR FAMILY 6.3	10	10	2610.06	2812.53	2784.98	4802.35	4976.84	6031.61	5699.14	4973.05	5369.73	3319.51	1651.82	2183.51	2016.67	2499.91	2422.21				1868.54	1189.37	1927.49	1085.04	1660.63	1549.1		1671.33	1320.76
Q08298	RD22_ARATH	RD22	BURP domain protein RD22	10	10	3676.8	4467	13015.8	6992.88	6678.5	7456.85	4246.31	4551.09	5681.05	29057.5	27892.5	16182.6	16131.1	30466.5	19298.4	952.541	562.91		3248.13	2502.72	3670.42	1855.36	2792.83	1068.8	6764.81	3268.7	4570.44	3885.7	4821.07	8928.91	2626.63	2247.57
Q1H583	GDL18_ARATH	GLL22	GDSL esterase/lipase 22	10	9	3014.2	2639.66	5196.17	2745.43	3213.59	17725.5	3752.26	3600.63	5232.86	2732.14	100806	4501.02	19697.1	2274.62	29075.3	3066.19	2616.24	2890.87	4674.34	4755.13	26058.7	2855	4099.86	5376.69	13831.5	2364.29	3723.6	17167.1	4274.44	10960.2	3423.34	2518.66
Q1JPN7	Q1JPN7_ARATH	At2g31800	At2g31800	10	10	3057.75	2867.74	4201.46	2810.89	3034.72	3052.63	1804.16	2198.18	5277.16	2533	2354.13	2549.24	3089.12	2780.59	2494.7	2694.25	3886.57	1569.92	1914.01	1885.8		1931.16	2135.63		2559.12	2047.99	2115.08	2461.04	2566.54	5465.81	2049.34	2967.91
Q38799	ODPB1_ARATH	PDH2	Pyruvate dehydrogenase E1 component subunit beta-1, mitochondrial	10	10	6157.53	6423.8	6709.27	5845.1	6290.3	7418.47	6087.01	6945.67	6629.67	5668.79	6173.79	5893.16	5315.17	5967.35	6205.45	7795.85	7146.7	5974.73	7135.32	5980.36	6037.27	6073.4	5587.3	7544.67	5983.45	6304.62	6556.2	6319.77	6507.73	6899.28	6450.04	5992.2
Q38814;Q38814-2	THI4_ARATH	THI1	Thiamine thiazole synthase, chloroplastic	10	10	15118	16615.4	20758.7	15698.4	13418	12579.6	17567.1	15116.1	13688.5	11803.8	14251.7	13995.1	11722.5	16882.9	15596.1	8540.52	9862.62	6514.41	7694.86	9198.94	8321.97	11475.4	13489.2	9355.33	7178.74	9742.61	10063.5	7222.14	8080.05	8734.46	11604.5	11309.4
Q38854	DXS_ARATH	DXS	1-deoxy-D-xylulose-5-phosphate synthase, chloroplastic	10	6	3827.61	4269.2	4503.92	3046.83	3980.25	3501.78	3883.65	3492.39	3013.46	3592.74	3968.98	3065.47	3338.67	4468.01	4241.43	2825.93	3184.25	2333.42	2616.65	2498.3	3083.98	3308.62	3579.48	2268.72	2342.3	3920.59	3895.4	2478.61	2953.16	3152.31	4157.55	4222.82
Q38884	EIF3I_ARATH	TIF3I1	Eukaryotic translation initiation factor 3 subunit I	10	2	5227.37	4667.93	4846.94	4533.79	3959.59	5683.41	5548.19	5483.47	5792.49	4105.87	5741.29	5382.81	5926.46	5697.76	5957.43	4824.09	5456.85	3678.59	5871.45	5454.32	6174.23	5661.36	6545.27	6107.56	5496.67	5348.09	5489	6000.01	6166.31	6433.85	7987.71	8230.3
Q38912	RAC3_ARATH	ARAC3	Rac-like GTP-binding protein ARAC3	10	3	2256.56	2672.07	2134.23	2105.14	2371.85	2602.01	1715.34	2206.68	2957.28	1680.08	2203.94	1698.07	1507.51	1307.07	1638.56	3892.73	5253.69	1023.77	6291.86	4406.63	8330.02	3026.05	3238.47	3712.16	18879.3	15672.9	23569.2	27211.4	17170.8	10069.4	1658.54	2211.37
Q38929-2	IDI1_ARATH	IPP1	Isoform 2 of Isopentenyl-diphosphate Delta-isomerase I, chloroplastic	10	10	7870.5	9378.9	7702.13	6813.11	8347.76	6730.94	7862.71	8993.78	6365.1	8753.97	8106.96	7435.81	7795.3	7573.88	8608.17	7342.84	8449.8	7000.83	6394.17	7282.74	6069.98	6273.36	6569.31	7023.51	6862.17	8148.75	6366.73	7562.29	8815.92	6874.54	6292.59	5143.05
Q39101	FRI1_ARATH	FER1	Ferritin-1, chloroplastic	10	9	10414	11838.7	8116.11	10154.8	7128.33	12395.3	10195.3	8761.75	10119.1	8253.02	7523.98	8272.55	8413.71	7782	8270.14	18502.8	21405.3	21910.3	15340.1	12764.9	12786.7	14402.7	14807.3	15230.7	10437.6	15112.5	14342.4	12051.7	13950.1	18326.4	17409.4	11936.4
Q42472	DCE2_ARATH	GAD2	Glutamate decarboxylase 2	10	7	3960.74	4844.97	4286.04	4371.98	4242.52	5297.92	5090.5	4813.79	5037.85	5740.31	4209.62	5009.73	5366.98	4777.33	4566.2	5970.23	5610.57	4318.05	5487.13	4841.13	6972.65	3900.06	4897.28	5534.24	4708.98	4400.83	5143.7	6499.14	3868.74	6079.51	4644.08	5872.99
Q42545	FTSZ1_ARATH	FTSZ1	Cell division protein FtsZ homolog 1, chloroplastic	10	10	7002.9	8302.84	6686.25	8256.36	8262.49	8766.63	8725.29	7599.37	5864.48	8625.95	7368.14	7660.83	7856.46	9049.68	9297.36	6864.93	8520.56	7365.79	8901.62	8591.86	6680.51	7698.62	7488.13	8210.88	9556.4	11457.8	9823.63	7944.05	10261.6	10626.6	8126.3	8894.6
Q43866	INV1_ARATH	CWINV1	Beta-fructofuranosidase, insoluble isoenzyme CWINV1	10	0	4120.07	3840.57	3381.39	3187.68	3248	3832.2	3297.3	3019.36	4387.04	2696.97	3772.64	2960.86	3075.5	3138.87	3556.81	5555.13	5302.89	8601.76	3297.08	4683.11	4342.97	3412.7	3923.96	3204.26	4501.8	3817.87	5992	5131.24	4698.03	5890.66	6170.08	7117.78
Q56Y19	Q56Y19_ARATH	At2g43235	Phosphoribosylformylglycinamidine synthase	10	10	1197.02	1290.7	1256.19	837.036	1324.06	1237.24	1364.11	1245.93		1190.35	1556.89		1142.54	1340	923.491	1616.66	2726.66	1370.31	7762.57	8191.83	3706.69	10258	4798.46	14758.6	5561.79	6261.29	2679.99	2024.02	10187.5	2237.2	1268.49	1122.96
Q66GP9	NOA1_ARATH	NOA1	NO-associated protein 1, chloroplastic/mitochondrial	10	10	1576.74	1806.81	2733.42	2029.17	2026.3	2006.16	2051.23	1764.65	3151.84	1826	1740.39	1821.98	1827.95	1973.5	1746.9	1241.41	1321.58	1752.4	1524.55	2121.67	1717.86	1791.23	1927.66	1439.27	2002.82	1678.69	1887.9	1548.36	2142.83	3258.23	1656.63	4896.34
Q681K2	ATS3A_ARATH	ATS3A	Embryo-specific protein ATS3A	10	10	153942	198914	160895	195825	193984	240091	158993	141588	180115	143656	128332	178872	127813	161109	130314	267730	245605	255025	236621	264173	319187	240879	259644	186513	236042	237566	272887	254583	263754	386252	316195	251928
Q6DBG8	ARAD1_ARATH	ARAD1	Probable arabinosyltransferase ARAD1	10	10	2908.57	2598.52	3667.76	2556.12	3376.72	3610.65	3203.89	2708.97	3840.08	2630.84	3261.47	2004.77	1614.93	2084.92	2662.66	4300.03	6830.33	3402.37	8079.09	8091.34	8562.49	6908.72	5689.38	7204.69	9194.8	9708.97	7916.04	8096.98	10716.1	7994.41	2957.4	3048.59
Q6ICX4	PTBP3_ARATH	At1g43190	Polypyrimidine tract-binding protein homolog 3	10	0	4209.18	3877.86	4565.68	3539.51	4354.34	5321.44	4748.89	4735.14	4465.72	4015.51	4345.35	4454.09	4738.32	5313.42	5350.13	7969.31	7107.26	7002.62	5295.44	5896.88	5785.7	5679.76	6466.43	5590.82	4889.65	4840.59	5010.39	4348.66	4724.67	5595.91	7844.44	6958.58
Q6NQ63	Q6NQ63_ARATH	At1g01440	At1g01440	10	10	11306.7	11261	10630.4	10232.7	10565.2	18873.6	12612.4	9015.53	12779.3	10639	10506.6	9893.99	7538.92	7725.63	9013.27	12414.8	11207.3		14945.9	13532.4	13667.1	13135.3	15197.5	13474.6	10912.5	10057	15276.1	11843.2	11577.6	15502.6	30185.7	22811.9
Q70E96	AL3F1_ARATH	ALDH3F1	Aldehyde dehydrogenase family 3 member F1	10	10	6271.38	7739.1	7938.54	6475.82	7848.27	5715.11	6427.77	6881.87	6676.69	7881.17	8033.6	7052.21	8858.25	8580.7	6932.56	5204.17	4943.39	4542.3	4811.94	4967.43	3775.6	4272.26	4281.43	4512.1	4064.22	4661.74	4308.95	3895.28	4723.1	4617.53	4068.02	4017.81
Q7XA74	GDL21_ARATH	MVP1	Inactive GDSL esterase/lipase-like protein 25	10	10			1468.62		1072.83	4986.23	841.804	1419.88	977.483	787.771	28974.3		3806.84	1387.46	8977.81				1116.35		2814.02				1974.37			2466.28		2474.56
Q7XZU0	SAC9_ARATH	SAC9	Probable phosphoinositide phosphatase SAC9	10	10	3079.83	3256.83	2763.46	2788.54	2819.45	4737.45	3153.52	3635.85	2799.58	3311.31	2910.6	2035.41	2764.02	2788.74	2701.62	3889.81	4223.44	2493.56	2710.44	3475.57	3175.86	2472.55	2663.43	3599.74	2154.12	2317.82	2673.31	2457.56	2422.71	1691.75	3176.72	3840.43
Q8H183	BUP1_ARATH	PYD3	Beta-ureidopropionase	10	10	3046.25	3361.34	2359.34	2903.41	2521.87	3689.72	3107.88	2519.91	3449.59	3033.09	3220.38	3910.2	3442.96	3543.17	2954.58	4274.14	3889.6	5817.31	2772.95	3590.67	3707.4	3259.27	3488.57	3882.68	3930.36	3105.72	3078.51	3572.03	3734.19	2591.14	6492.4	7276.61
Q8L4D8	IQD31_ARATH	IQD31	Protein IQ-DOMAIN 31	10	10	5345.93	6331.06	5118.5	5327.54	4954.29	4881.54	4553.04	4694.49	4645.93	4925.84	4449.92	3353.09	3551.12	4652.34	2984.81	2883.81	2838.89	2027.82	2269.36	2758.73	2408.03	2869.17	2960.84	2166.47	2470.96	2998.45	2280.39	2461.4	2897.58	3930.78	3502.03	2552.41
Q8L7B5	CH60B_ARATH	At2g33210	Chaperonin CPN60-like 1, mitochondrial	10	0	3371.21	4226.92	4286.55	3812.3	4174.25	4970.32	4395.59	4415.64	4300.01	4324.03	4564.36	2396.1	3837.2	4361.07	4227.15	6112.43	5569.9	4350.44	5828.89	5532.11	5436.48	6430.12	5600.34	5344.75	5307.63	5522.48	7150.93	5889.72	5550.75	6952.45	5267.93	5914.86
Q8L835;Q9LMS7	Q8L835_ARATH;Q9LMS7_ARATH	At1g18070	Eukaryotic peptide chain release factor GTP-binding subunit	10	10	2699.05	2713.21	2785.44	2334.75	3279.46	2152.33	2378.65	2579.04	2887.09	2669.22	3153.96	2632.38	2881.28	3111.36	3198.79	2323.89	2147.78	4946.53	2148.18	2868.58	2330.43	2469.36	2470.85	2470.94	2970.11	2640.37	2389.51	1659.89	2795.31	2355.84	2073.32	2436.91
Q8LAD0	PDX2_ARATH	PDX2	Probable pyridoxal 5'-phosphate synthase subunit PDX2	10	10	5569.98	4678.01	5670.89	4756.2	5083.33	4841.81	5444.1	4865.48	5095.79	4639.13	5578.42	5304.95	4428.52	4870.27	5388.22	2939.34	3167.25	3150.43	5073.48	3984.81	4208.65	3614.15	3917.32	3620.17	5033.53	4834.6	4373.46	4120.48	5054.46	4606.56	3782.18	3918.07
Q8LBB2	KING1_ARATH	KING1	SNF1-related protein kinase regulatory subunit gamma-1	10	10	5111.28	5187.5	5258.41	5064.56	5797.69	6051.15	5197.57	5161.71	5065.82	5058.55	5799.34	5496.44	5972.17	6235.88	6236.29	6396.17	6768.4	5232.59	8108.55	7734.96	9049.06	6942.37	6917.1	8363.85	9063.26	9009.27	6238.07	6884.17	7148.01	6813.38	4902.14	5645.61
Q8RWB7	PMT12_ARATH	CLSC5	Probable methyltransferase At1g29790	10	10	6097.94	5714.61	6629.41	7124.62	5906.16	7230.22	6973.9	5617.09	5361.15	6454.15	7846.7	4772.37	6042.57	6159.34	4708.23	4417.03	4124.49	4149.41	5112.18	4933.25	4197.39	4550.47	4714.34	3760.84	4579.43	4692.23	4476.23	3883.02	4320.71	3689.23	4307.41	3112.55
Q8RWI0	FLAP1_ARATH	FLAP1	FLUCTUATING-LIGHT-ACCLIMATION protein 1, chloroplastic	10	10	14217.8	14166.3	12057.5	13947.5	13295.3	15389.8	15996	12690.3	13719.4	14652.5	11341.6	11765.6	9913.73	13599.4	12106.5	9497.82	10947.4	7884.85	10990.2	11967.4	10662.3	14136	13833.4	12231.2	11163.6	13673.6	13397.4	10274.7	13830.4	11285.7	9645.75	8284.16
Q8RWV8	U1165_ARATH	SNRNP65	U11/U12 small nuclear ribonucleoprotein 65 kDa protein	10	0	2397.08	2728.82	2887.68	3848.16	3122.79	5025.82	3536.51	3072.16	3204.54	2766.15	1349.7	2633.25	2187.03	2407.5	2622.71	4013.34	3633.87	2013.48	3682.03	2853.74	4211.73	2969.66	4118.21	3470.08	2875.65	4798.79	5556.48	3365.72	3452.36	5355.92	10239.8	7078.3
Q8S3U9	SEC5A_ARATH	SEC5A	Exocyst complex component SEC5A	10	7	2976.76	3256.91	2685.28	2520.01	3822.99	3725.86	3615.54	2726.09	3138.72	3108.06	2302.58	2156.77	1817.32	1796.29	2129.29	2051.5	2360.05	2263.85	2662.7	3072.06	3484.98	4019.95	4203.52	3737.42	3395.15	3521.97	2921.11	2583.4	3292.24	2915.06	2150.96	2916.55
Q8VXX0	SC23F_ARATH	SEC23F	Protein transport protein SEC23 F	10	0	6166.11	6582.23	7563.5	5169.42	6840.14	5952.56	6498.5	6843.06	7440.33	7641.52	7516.86	6245.98	6476.94	6861.5	7633.67	8582.93	7433.25	7385.01	6517.25	7861.74	6529.25	7457.22	7012.42	6722.71	8697.43	6327.3	8713.87	5540.86	7034.84	7986.06	7379.77	8482.48
Q8VYZ8	Q8VYZ8_ARATH	At1g64430	Pentatricopeptide repeat (PPR) superfamily protein	10	10	3466.88	4001.69	3641.24	3752.1	3880.83	3854.45	4010.91	3884.24	3433.35	4180.2	3758.51	3558.01	3805.48	3590.86	3712.61	2669.4	3537.2	2339.47	3773.2	3880.5	2944.81	2862.45	3623.75	3676.32	3829.56	4108.56	2984.09	3504.01	3837.82	2683.17	2700.85	3199.89
Q93VP3	IF5A2_ARATH	ELF5A-2	Eukaryotic translation initiation factor 5A-2	10	6	36378.9	30429.1	31501.8	28431	28788.7	29657	28012.3	30680.7	34951.4	33313.4	30760.7	37916.8	34912.6	33150	36148.1	40994.3	43359.7	40913.9	35913.2	40851	42621.5	39619.8	40555.1	33057.1	38310.2	27448	33747.9	35302	36745.6	45262.4	28747.2	48966.4
Q93WN0	SEBP2_ARATH	SBP2	Selenium-binding protein 2	10	10	3585.17	3099.29	3299.52	3068.02	3275.28	3275.28	2730.06	2586	3285.63	3060	4404.26	3902.94	3774.36	5789.24	5187.04	3721.8	3152.94	4901.37	4678.4	4198.53	3996.4	4879.26	4692.33	3670.13	5901.51	5243.26	6731.35	6669.77	4893.84	5513.03	4508.4	4291.98
Q93ZM7	CH60C_ARATH	At3g13860	Chaperonin CPN60-like 2, mitochondrial	10	10	10995.4	8427.05	8371.03	6722.94	11687.9	6399.2	11821.4	15225.7	8675.52	5784.83	16161.1	16882.2	21336.3	13964.5	27516.9	31006.7	41739.5	27865.8	71846.8	37165.3	37486.7	27420.3	36094.2	45224.1	19333.7	12176.4	18671.7	13020.8	9130.03	23428.1	14457.6	34279.7
Q944S1	RH22_ARATH	RH22	DEAD-box ATP-dependent RNA helicase 22	10	0	3389.07	3478.94	3764.87	3779.94	3826.3	3568.08	3692.58	3015.54	3783.43	3623.38	3078.88	3172.94	3185.08	4132.28	3506.69	3091.19	3619.04	2933.65	3320.69	3476.18	2689.76	3383.78	3531.35	2963.04	3206.92	4337.53	3432.23	3729.38	4051.41	3915.16	3830.72	3826.09
Q949Y3	PPA26_ARATH	PAP26	Bifunctional purple acid phosphatase 26	10	10	3344.87	2495.49	3419.4	2850.9	3301.99	3163.04	2939.1	3432.23	3151.58	3393.53	3644.29	2561.48	3790.56	3641.67	4778.74	6972.55	4831.52	6103.67	2826.44	5068.13	3581.62	4675.48	4410.87	3506.45	4022.3	3459.95	3824.34	4151.62	3309.44	2831.1	3266.36	4677.41
Q94AU7	GCA3_ARATH	GAMMACA3	Gamma carbonic anhydrase 3, mitochondrial	10	8	1923.77	1943.71	2437.03	1610.74	1883.81	2104.41	1756.97	2284.4	1905.47	1943.71	2816.95	2084.74	1664.7	2131.51	2011.75	9033.15	10762.7	7807.82	26361.6	28942.9	28983.4	18688.2	13969.6	32836.3	22613.7	15862.3	13168.5	13363.4	24886.6	9636.24	1852.35	1357.94
Q94AZ5	Q94AZ5_ARATH	At2g45060	Alanine-tRNA ligase	10	10	8982.33	10554.1	10660.5	8367.05	9845.81	11755.3	10558.1	9865.49	8576.18	10122.1	7432.7	8133.42	7900.77	9963.39	9932.13	8631.47	8765.75	6682.13	8704.97	7842.63	7900.37	5937.56	7449.71	7584.33	7474.35	8843.17	7802.01	7162.88	10248.1	8438.56	7889.67	7482.65
Q94F62	BAK1_ARATH	BAK1	BRASSINOSTEROID INSENSITIVE 1-associated receptor kinase 1	10	2	19623.7	21809.6	21020.4	16118.6	18866.2	20331.8	20800.9	21735.9	17122.1	19893.7	13729.9	19537.2	15527.8	15722.1	15174.6	6394.8	10744		7596.54	6979.75	6270.11	4362.76	8058.15	4589.33	8765.63		10066			9482.88		7552.33
Q94KD0	TA15B_ARATH	TAF15B	Transcription initiation factor TFIID subunit 15b	10	10	2180.59	2434.21	2334.42	2889.93	1831.25	3613.05	2514.52	2496.38	2430.71	2222.12	2261.49	1852.06	1510.33	2611.9	2601.39	3791.35	3816.59	2395.47	3777.87	2724.68	4402.16	2885.75	3353.02	4358.12	3091.71	3291.27	3441.16	2963.46	3270.86	2950.75	10332.6	10887.8
Q96266;Q96266-2	GSTF8_ARATH	GSTF8	Glutathione S-transferase F8, chloroplastic	10	9	7531.38	6177.79	6897.41	5906.92	7360.76	7570.67	6504.44	6830.57	6443.7	6226.62	9847.77	7474.97	7980.11	6755.58	6751.33	5734.59	6174.07	7057.44	7495.55	7165.51	6366.55	5892.77	6188.73	8886.42	7716.08	7325.29	7201.88	9016.39	7129.12	7820.49	8679.82	4949.32
Q96299	14339_ARATH	GRF9	14-3-3-like protein GF14 mu	10	8	4701.72	6541.32	5815.75	5599.95	6023.87	6955.3	6436.39	5664.4	5899.01	6830.86	6828.57	4739.01	4223.51	5787.55	6997.86	2859.13	3044.02	4081.96	3145.19	3225.4	3866.58	3636.31	4378.52	4857.73	4487.41	4310.68	3854.08	3834.42	3220.06	3700.89	4511.41	3208.87
Q96522	PER45_ARATH	PER45	Peroxidase 45	10	8	4197.29	3065.42	3254.85	2610.22	2724.76	4748.97	2461.65	3028.26	3008.53	3852.76	4109.68	2974.59	2813.67	2591.77	3528.21	6619.93	5611.62	2694.39	5454.35	5695.52	5313.12	3171.41	3673.22	4851.7	4681.46	2763.09	3749.97	4536.75	3858.69	4573.18	5119.66	7413.25
Q9C6S7	PMTK_ARATH	At1g31850	Probable methyltransferase PMT20	10	7	3370.71	4171.05	2892.97	3728.8	3910.6	4135.44	3818	3738.49	4103.23	3447.77	3095.85	2629.9	2972.7	3475.3	2838.1	3567.73	4079.74	2649.85	4352.73	4249.51	4539.88	3560.06	3332.97	3720.7	3496.01	3102.38	2882.14	2185.28	2404.18	2731.33	2995.96	3153.55
Q9C7A2	ITN1_ARATH	ITN1	Ankyrin repeat-containing protein ITN1	10	8	3945.52	4226.47	4485.7	3943.35	5518.63	5320.49	4884.11	4844.68	4916.61	4841.33	3333.4	3388.9	2617.76	3320.03	3760.94	4299.78	3394.86	5075.43	5618.43	4357.76	5434.49	5239.5	5880.74	5301.25	4893.27	4005.57	4481.57	5945.74	4708.91	5396.84	8506.65	8072.81
Q9C7N4	GDL15_ARATH	At1g29670	GDSL esterase/lipase At1g29670	10	0	16491.7	18378.4	13978.4	14424.9	15151.2	22638.9	17370.1	15152.8	17005.8	16813.2	13480.1	14402.2	12235.8	11393.3	11972.8	31378	36468.8	19536.8	22679.8	17629.1	20461.6	12982.4	17241.9	19046.2	15740.8	16258	21945	22618.5	15159.7	21460.6	35856.1	27249.4
Q9C8I6	IOS1_ARATH	IOS1	LRR receptor-like serine/threonine-protein kinase IOS1	10	8	8431.63	5773.82	6026.62	5472.66	7081.05	10737.8	7173.28	6367.33	7952.23	5069.59	3943.55	6221.01	4017.46	4280.4	4211	3194.65	3832.13	6565.52	5240.22	4106.85	4914	3948.23	4610.71	5008.45	2775.89	2108.13	3429.43	3170.64	2777.25	3015.6	2600.97	2125.33
Q9C8P0	ODP25_ARATH	EMB3003	Dihydrolipoyllysine-residue acetyltransferase component 5 of pyruvate dehydrogenase complex, chloroplastic	10	9	4225.27	5305.24	4405.57	4280.36	3574.01	4428.8	4331.8	3773.36	4328.75	4764.17	5042.64	4449	3853.6	4816.36	3925.08	5315.32	5276.52	3569.14	4283.83	4179.65	3836.25	4056.8	3570.77	4138.53	4444.68	4959.5	5539.59	4876.89	4572.24	4488.43	6443.75	6061.93
Q9C9C0	SPPA1_ARATH	SPPA	Serine protease SPPA, chloroplastic	10	10	5796.64	5496.16	4861.34	4217.06	4903.38	5182.27	4339.1	4381.78	4760.52	4808.07	4378.95	4103.02	5239.85	5798.08	4836.52	3837.83	4245.22	3680.95	4385.59	4459.5	4135.53	4684.4	4678.26	4178.4	4865.68	4825.24	5003.43	5264.15	4304.36	4311.1	3041.52	3427.07
Q9CAF5	AB6I_ARATH	ABCI6	ABC transporter I family member 6, chloroplastic	10	10	12339	12122.6	12440.1	13815.7	12762.4	11091.4	11205.9	10939.5	10724.7	11332.1	12205.7	10899.7	11057.5	12268.5	10444.9	6820.71	6894.87	7491.35	8416.48	7279.64	6728.97	11050.1	8313.09	7754.83	8537.26	10080	9983.16	7636.81	9533.66	7968.32	6359.31	6189.88
Q9CAF6	GYRA_ARATH	GYRA	DNA gyrase subunit A, chloroplastic/mitochondrial	10	10	1727.83	2436.36	2390.78	1861.09	1859.09	2261.27	2259.02	1971.74	2153.99	1781.31	4195.41	2103.47	2910.04	2535.93	3279.77	1999.14	2224.25	2210.29	2127.37	1848.14	2535.02	1740.88	2208.92	1620.23	2935.24	2542.72	2615.94	2491.07	1630.28	3034.91	2568.32	3712.85
Q9CAG1	Q9CAG1_ARATH	CDKG2	cyclin-dependent kinase	10	8	9846.72	9229.97	10661.2	9861.98	8241.71	11082.4	10123.9	9393.82	12162.9	6289.44	4152.83	4359.07	5643.34	6100.66	6866.93	10413.9	12874.4	13985.4	9302.27	8858.41	9090.62	9838.84	10295.1	6924.64	7647.05	10260.7	11708.7	10482.2	10313.5	21392.2	23367	25608
Q9FEB5	DSPG4_ARATH	DSP4	Phosphoglucan phosphatase DSP4, chloroplastic	10	0	5577.62	6061.08	4914.92	5400.54	4754.9	4530.07	4301.69	4564.64	4490.88	5344.42	4359.27	5549.54	5646.05	5928.33	5115.14	4475.78	5725.76	4097.75	4798.99	3714.22	3529.47	4588.96	4408.75	4335.68	3932.72	4894.92	4256.85	4512.81	5007.03	5022.04	4032.95	4100.1
Q9FGR1	Q9FGR1_ARATH	At5g52530	Dentin sialophosphoprotein-like protein	10	10	1440.83	1597.04	1685.62	1823	2204.98	3653.97	3303.25	2753.54	2877.23	1636.38	1000.88	1624.89	1112.64	1326.97	1354.99	1743.57	1657.93	1060.95	1991.16	1373.2	2999.15	2075.06	3433.13	2286.46	1580.08	1628.27	2170.4	2190.41	2536.82	2412.95	9668.81	9033.86
Q9FL28	FLS2_ARATH	FLS2	LRR receptor-like serine/threonine-protein kinase FLS2	10	10	5186.31	5140.9	5786.62	3972.27	5660.55	4812.14	4889.84	4453.41	4816.39	3522.09	2862.58	3402.45	3839.62	3272.12	3394.89		308.221					736.081							1006.54	728.632
Q9FMY5	U2AFB_ARATH	U2AF35B	Splicing factor U2af small subunit B	10	3	61590	95575.4	178220	103434	103259	139251	110450	98411.5	350634	96695	58002.9	69791.7	74714.3	69929.4	59951.2	118383	205348	94004.9	122451	181822	132305	155945	239233	64153.7	135537	134703	117589	120901	224830	528055	184017	314346
Q9FNM5	GUFP_ARATH	At5g08650	Translation factor GUF1 homolog, chloroplastic	10	10	3087.09	3258.49	4615.36	3596.53	3455.63	3539.72	4002.97	3492.7	3896.41	3564.83	4393.62	4001.47	3916.54	3362.34	3691.89	4808.38	5511.04	4660.9	4940.08	5017.92	4894.81	5223.53	5165.32	3656.93	5447.03	5259.49	4744.95	3861.53	6465.67	5950.21	3358.04	6250.09
Q9FPF0;Q9FPF0-2	DJ1A_ARATH	DJ1A	Protein DJ-1 homolog A	10	10	4324.86	3737.63	3928.57	3986.3	4128.46	3761.71	3857.06	4031.33	3706.05	4058.58	4614.45	3928.84	4254.7	4115.53	4151.92	3118.58	3336.39	6391.52	4010.36	3899.03	3437.12	3609.15	2428.44	3430.98	3983.31	4117.68	4705.24	4091.56	4089.6	4188.65	4177.87	4658.95
Q9FPJ4	RAD2B_ARATH	RABD2B	Ras-related protein RABD2b	10	3	21679.6	20525.7	18667.9	17763.7	22197.2	22886.2	22504	25236.3	22525	18111.7	25890.5	20559.4	20953.3	23209.7	17340.2	11920.9	14973.2	17283.5	22464.7	17831.4	21795.7	17313.8	16403.8	19620.8	19715.4	20824	20212.6	19714.4	19077.7	15872.3	14676.9	14547.2
Q9FWA4	GAUT9_ARATH	GAUT9	Probable galacturonosyltransferase 9	10	8	2935.36	3659.58	3317.76	3912.21	3385.49	4525.16	3650.8	4131.46	3835.53	2931.44	3297.86	3104.23	2974.09	3453.97	2812.36	2794.02	3194.06	2242.8	4917.58	3539.1	3536.6	3303.27	3743.68	4017.27	3134.94	3848.98	2793.04	2757.78	3305.38	3386.65	2984.36	2436.92
Q9LEU9	Q9LEU9_ARATH	CMAL	AT5g10910/T30N20_180	10	10	1238.46	1643.68	2684.65	1665.5	2473.57	2450.84	1756.07	1870.71	4969.02	1621.29	1350.16	1334.72	1222.68	1311.19	1311.05	1560.67	2900.02	1615.54		2579.66	1492.12	1938.48	2789.71		1784.48	1671.33	1598.65	1725.62	2738.78	5558.2	2169.47	7344.96
Q9LEV3	CBSX3_ARATH	CBSX3	CBS domain-containing protein CBSX3, mitochondrial	10	10	12341.3	11804.7	10393.8	9094.59	10073	9463.2	11731.3	11551.3	10267.8	12218.7	11404.7	11200.6	10568.2	11218.4	8638.78	8949.88	10675.6	10251.6	12251.5	12587	11508.2	9154.64	9276.9	12101.9	10063.8	10511.2	8731.08	9338.86	10175.9	8656.96	11033.4	12010.2
Q9LFX8	Q9LFX8_ARATH	At1g27090	Glycine-rich protein	10	10	5073.5	4555.69	6601.79	3950.45	5036.84	8163.24	5176.86	5363.89	5780.28	4298.54	4710.54	3819.81	4557.92	4539.63	5591.9	5309.93	4749.41	7230.38	5077.17	4530.1	6292.7	4230.11	4778.56	5047.27	5492.26	4305.97	5685.05	4711.81	5271.24	5640.19	16586.3	16218.1
Q9LIB2	PHS1_ARATH	PHS1	Alpha-glucan phosphorylase 1	10	10	3381.56	3714.54	4187.88	3293.6	2988.71	3093.69	3138.14	3074.49	2952.23	2955.64	3280.36	2391.05	2878.76	2622.68	2740.2	2830.25	2446.63	2512.27	2539.36	2795.04	2675.94	3268.75	2051.96	1875.31	2284.9	2696.41	2233.28	2060.72	2871.09	2990.06	2325.96	3056.61
Q9LIH5	C3H38_ARATH	At3g18640	Zinc finger CCCH domain-containing protein 38	10	10	2584.77	3769.74	4751.76	3710.42	3330.06	5561.58	4475.67	2815.81	8090.19	3344.14	2417.85	3273.57	2944.06	2678.22	2376.4	4539.05	8880.6	1696.45	3250.98	5518.9	4213.8	4624.2	4853.4	2527.15	3967.39	4072.86	3883.17	3177.43	5427.9	10073.7	11077.1	14472
Q9LJI5	VA0D1_ARATH	VHA-d1	V-type proton ATPase subunit d1	10	2	5866.95	3970.65	4397.68	3538.45	5288.51	4192.72	3965.79	4088.51	3858.77	5183.62	7919.54	5310.23	4684.49	5176.07	5007.64	3370.49	3322.5	3782.99	4251.68	4210.81	4695.74	3877.49	3173.75	3980.38	4296.64	3014.08	3521.88	4208.68	3255.01	3245.58	2066.36	3149.9
Q9LM93	DPM1_ARATH	DPMS1	Dolichol-phosphate mannosyltransferase subunit 1	10	10	4654.65	5364.74	5109.9	5356.9	5340.38	4789.5	4984.63	6002.67	6109.81	5163.08	5707.64	4284.13	4727.85	5527.92	4370.31	2986.04	3194.56	2321.71	3458.24	3314.99	3412.76	3966.98	4208.61	3623.7	1945.17	3368.39	2311.63	2176.62	2792.85	2742.07	3030.7	2335.5
Q9LME4	P2C09_ARATH	At1g22280	Probable protein phosphatase 2C 9	10	1	3928.94	4195.91	4339.72	4401.07	4146.42	3878.23	4677.24	4310.81	4354.86	4931.45	6080.25	4910.32	4760.54	5201.08	4279.22	2621.57	2663.51	3098.88	2823.83	2120.05	2933.89	2321.11	2541.57	2767.07	2048.56	3053.43	2533.23	2378.05	2464.54	2359.43	2902.92	1847.64
Q9LMQ2	Q9LMQ2_ARATH	LHCB6	Chlorophyll a-b binding protein, chloroplastic	10	10	278658	251788	221801	227839	209794	252696	244156	205018	255784	228560	297169	293913	259075	249259	250909	262244	269407	193481	292430	243607	270950	236422	213458	235978	238749	284417	231917	282831	285698	263512	295502	249046
Q9LNV5	C3H4_ARATH	At1g07360	Zinc finger CCCH domain-containing protein 4	10	5	4821.54	4437.29	4667.95	6562.14	5147.07	6240.57	5446.24	4921.84	5791.74	4968.78	3948.33	4699.52	4023.56	4149.26	4883.54	6053.87	5231.52	4216.03	7176.01	6326.44	5043.46	6204.01	7720.5	7680.15	5483.85	9013.41	8619.56	5245.22	7477.2	8040.55	15471.2	11586.5
Q9LRA7	TPS9_ARATH	TPS9	Probable alpha,alpha-trehalose-phosphate synthase [UDP-forming] 9	10	7	2716	2230.85	2338.88	1909.49	2100.79	2382.52	2329.12	2187.81	2237.34	2367.19	1898.74	2277.03	2232.68	2096.73	1964.29	2683.27	3091.33	2073.4	3310.21	2660.08	2648.74	2253.66	2510.65	2310.31	1803.56	2091.1	2186.29	1696.49	2866.73	1951	2494.45	2704
Q9LS42	CASP_ARATH	CASP	Protein CASP	10	10	3302.3	3292.49	3463.34	2891.4	3453.65	4159.44	3998.74	4331.92	3636.91	3358.96	3073.3	3537.2	2892.93	3305.42	3373.97	2875.26	2934.73	2793.91	2583.64	3296.66	3089.48	3993.21	3273.9	3759.71	3663.28	3086.69	3186.92	3113.01	3780.16	3520.94	4230.4	2645.94
Q9LTV6	DECR2_ARATH	At3g12800	Peroxisomal 2,4-dienoyl-CoA reductase [(3E)-enoyl-CoA-producing]	10	8	3934.36	3448.32	3158.72	3684.34	3451.65	3641.96	3493.35	2972.34	2514.98	2827.08	3629.83	4053.37	3812	4493.86	4352.9	5101.41	4512.36	7510.06	5266.59	5942.37	5176.96	4644.43	6547.25	6898.8	3997.43	5360.6	4252.19	3917.14	4609.44	4784.98	4605.86	4567.04
Q9LVT8	RGGC_ARATH	RGGC	RGG repeats nuclear RNA binding protein C	10	7	1711.04	1811.56	1917.86	1303.86	1648.11	2024.47	1979.78	1932.31	2627.42	2273.12	1507.19	1693.76	1704.74	1897.55	2403.38	3326.35	3989.18	1687.33	2882.67	3576.76	2481.09	2431.32	2563.77	2643.69	5301.78	2289.78	3683.65	6305.52	2923.41	3956.55	5427.54	8002.58
Q9LXC9	IPYR6_ARATH	PPA6	Soluble inorganic pyrophosphatase 6, chloroplastic	10	10	2754.38	2088	2483.24	2573.38	2671.23	3176.97	3198.84	3306.37	2829.1	3124.16	2607.59	3037.63	3283.46	3199.39	4735.4	4925.28	5660.71	6257.02	4587.07	4638.04	3953.2	3860.34	4279.92	5555.78	4456.01	4215.09	5261.55	7188.5	4709.88	5812.29	4376.96	4568.39
Q9LY74	BQMT_ARATH	VTE3	2-methyl-6-phytyl-1,4-hydroquinone methyltransferase, chloroplastic	10	10	14306.4	13520.4	13136.7	11815.1	13342.4	15566.5	12874.3	13607.7	12596.5	14911.6	12999.1	12516	11367.8	13478.8	10467.3	10937.9	11376.5	5799.3	14037.4	12006.2	13956.2	11401.5	10668.9	11075.3	8515.09	8567.5	9293.95	10394	10106.7	8773.24	8298.89	9428.86
Q9LYR2;Q94JS0	UCRI1_ARATH;UCRI2_ARATH	UCR1-1;UCR1-2	Cytochrome b-c1 complex subunit Rieske-1, mitochondrial	10	0	62046.9	61493.5	58509.3	48845.2	55484.9	65317.7	52618.1	48516.6	61161.4	64469.5	52589.4	62879.3	58747.6	60962.4	59452	38370.6	47898.5	48689.5	52409.8	47718	58857.1	50234.9	42522.5	42809.7	45373.3	50727	40109.5	40007.8	44577	46321.1	44119.2	44120.7
Q9LZU7	Q9LZU7_ARATH	F16L2_40	DNA-binding protein-like	10	10	2879.06	2791.4	3270.55	3497.92	3040.98	5253.41	4106.65	2816.94	4291.11	2869.11	1651.38	2267.04	1898.27	1910.11	2395.91	3695.05	3533.64	1887.03	3083.29	2608.39	3154.28	4708.81	5045.04	2947.94	2250.64	3716.84	5036.98	3057.59	4022.77	4930.56	9778.12	6558.42
Q9M2D8	Y3126_ARATH	At3g61260	Uncharacterized protein At3g61260	10	9	8982.49	10789.4	11572.7	9589.27	9199.11	9892.35	7552.19	7341.61	8605.36	13027.3	17491.7	8430.8	10198	11256.4	8369.21	3617.24	5524.84	1628.48	6645.01	5679.66	5179.89	5250.89	4090.23	7337.5	7494.34	6775.17	9520.9	10639.6	7813.94	7464.8	2570.88	1714.03
Q9M2U7	Q9M2U7_ARATH	T12E18_90	AT3g54400/T12E18_90	10	10	5138.38	5934.24	5150.49	6828.12	6607.48	12876.5	7967.45	7944.67	5787.39	5929.77	3249.56	3833.57	3387.1	4579.19	5338.7	9330.44	8369.75	7464.1	9993.96	7932.13	9876.33	6209.92	8446.14	8621.99	6163.76	5191.13	8731.53	9354.64	3390.64	7241.44	12309.4	9007.88
Q9M2Y6	CGR2_ARATH	CGR2	Probable pectin methylesterase CGR2	10	9	4732.73	5671.67	5677.13	5656.89	5745.75	5396.64	5334.52	6460.22	5999.97	5226.11	6926.11	4658.48	5466.62	5266.7	4585.33	5603.75	6895.6	3961.64	9318	8574.12	9503.63	7488.4	7667.55	6966.91	9020.39	8349.41	8441.99	10180.3	10449.6	8584.74	5082.03	5727.21
Q9M356	Q9M356_ARATH	F15G16.210	Eukaryotic aspartyl protease family protein	10	10	15838	17884.5	14277	17775.7	16335.8	26495.3	22486.5	17508	14614.5	21396.4	12424.3	19377.1	13754.4	14380.8	15492.5	16763.3	20916.6	9654.78	26041.7	18938.8	24801.1	14515.5	18997.9	21282.1	16205.1	18340.7	19857.2	18029.6	13948.8	18781	25376.7	23145.7
Q9M8Z8	PLY8_ARATH	At3g07010	Probable pectate lyase 8	10	6	6328.36	9731.06	5744.23	5552.99	7690.21	12973.5	7284.55	6407.92	8063.71	8709.74	6631.07	7292.63	9776.84	6701.43	6365.06	16303.6	16932.7	15163.8	9919.88	9166.68	10526.5	7837.42	9543.18	6919.01	16135.3	15224.6	18151.7	16599.2	14792.3	16204.3	72791.3	44105.7
Q9M9S3	WHY1_ARATH	WHY1	Single-stranded DNA-binding protein WHY1, chloroplastic	10	10	8110.96	10537.2	9148.95	8266.32	9914.71	8322.01	17768.7	11104.3	14177.3	7063.99	5910.05	6652.33	10540.6	6778.37	5063.95	43127.7	54766.1	110986	25278.7	14285.9	20757.3	20262.7	39519.2	14051.3	11537.1	16974.3	18593.3	12253.5	21062.9	19569.4	270293	161868
Q9MAQ0	SSG1_ARATH	GBSS1	Granule-bound starch synthase 1, chloroplastic/amyloplastic	10	10	2217.92	2075.03	2054.05	2222.78	2271.27	2096.28	1689.23	1229.55	1472.8	3746.24	3249.24	3669.51	3306.86	4451.83	4200.73	1035.49	1515.48	706.748	1564.13	1396.73	1344.29	1730.28	1255.67	1014.31	1685.83	2632.19	2041.88	1772.29	2174.46	1962.55	2131.56	2330.95
Q9S757	CYSC1_ARATH	CYSC1	Bifunctional L-3-cyanoalanine synthase/cysteine synthase C1, mitochondrial	10	10	10112.3	9596.13	10920.9	7611.22	9162.34	8540.23	8719.27	9297.66	9001.35	7637.54	10948.4	8320.91	8501.17	7496.42	8089.5	7990.55	7928.61	8769.47	10232.6	9065.65	6977.49	9198.47	6738.95	8263.43	7416.99	8067.38	9866.46	12749.4	9202.79	9517.05	10382.4	6798.84
Q9S7Z3	PCS1_ARATH	PCS1	Glutathione gamma-glutamylcysteinyltransferase 1	10	2	7079.42	8110.01	6582.98	7234.95	6705.26	8843	9548.52	8990.86	7759.08	6234.46	4744.64	6266.03	5646.01	5563.1	5558.68	9088.94	9256.55	9756.13	11317.6	8442.69	9190.33	10305.9	12995.4	10180.9	7388.4	6812.31	9146.9	6447.16	6656.02	8416.81	20291.4	15268.3
Q9SAB3	RB45B_ARATH	RBP45B	Polyadenylate-binding protein RBP45B	10	10	7389.07	7058.45	7987.11	6199.25	5989.65	7676.47	8323.87	7347.77	8454.16	8556.95	7754.96	7462.6	7486.12	8344.99	8074.77	9141.71	8788.55	6266.67	8766.25	8789.92	9049.47	8382.57	7975.75	8615.37	8510.3	8731.55	7888.94	7971.55	8535.33	8479.58	9756.63	11159.8
Q9SAF2	Q9SAF2_ARATH	At1g13190	F3F19.21 protein	10	10	11114.3	10323.6	11609.4	13528.7	11781.3	23086.7	16411.7	15683.4	12946.7	10199.4	8416.37	9371.1	5912.88	8692.2	8563.83	13490	10561.7	4823.61	13967.8	9635.64	15649.6	13087.2	18445.1	10619.4	11898.9	13705.9	22491.6	15104	12194.1	17875.3	65102.6	50317
Q9SB89	RH27_ARATH	RH27	DEAD-box ATP-dependent RNA helicase 27	10	10	1716.91	2883.85	5352.88	3794.6	5245.05	5818.9	3393.09	3224.38	6478.7	2334.5	2490.34	3063.81	2682.9	3910.74	3440.16	3169.32	3506.03	2496.73	3564.79	2726.38	3211.72	3093.22	5566.97		2687.12	2180.48	2313.9	2371.51	2741.54	7362.56	2624.53	2460.31
Q9SHJ6	PMD2_ARATH	PMD2	Peroxisomal and mitochondrial division factor 2	10	10	3558.11	3769.58	3870.05	3649.7	3395.82	3504.18	3257.55	3596.67	3573.32	3790.27	3013.33	2730.03	2955.12	3198.06	2755.48	2691.14	3270.11	2596.45	3389.27	3477.58	3411.34	3318.67	2818.87	3004.28	4162.39	4178.24	3993.17	3760.98	4256.24	4624.24	2937.09	2755.61
Q9SJA6	RZ22A_ARATH	RSZ22A	Serine/arginine-rich splicing factor RSZ22A	10	8	29926.1	50978.1	76438.7	40564.4	49260.8	57658.8	57314.3	55245	181975	55401.2	72697.6	93279.8	94935	80207.7	59682.1	112604	217348	77879.7	129092	126825	72939.8	70214.1	103095	70175	110856	105217	62335.9	86433.8	169090	341647	155478	186448
Q9SK22	RS161_ARATH	RPS16A	Small ribosomal subunit protein uS9z	10	1	11567.5	12601.4	15053.2	9559.57	14242.3	10888.5	17228.2	14474	10821.2	10152.1	11469	10362.9	10489.1	10650	10605.8	9024.12	9024.74	12244.5	12860.5	11136.7	12339.7	9514.59	13597.5	13249.8	8596.31	7365.3	7869.19	7147.72	6822.44	9336.32	17901.1	17987.2
Q9SU63	AL2B4_ARATH	ALDH2B4	Aldehyde dehydrogenase family 2 member B4, mitochondrial	10	10	3467.07	3547.88	4292.92	4084.21	3499.35	2944.06	3368.06	4264.25	4467.96	3886.98	4188.47	3632.93	4475.52	3997.22	5744.59	5291.11	4914.81	7957.16	4795.31	4836.11	3076.67	3221.82	4448.48	4834.27	3127.78	3753.71	4190.95	6043.63	3539.86	4987.67	4839.93	4416.36
Q9SUE9	Q9SUE9_ARATH	At4g08310	DNA ligase	10	10		790.888	1766.28	1056.49	1179.19	1619.07	933.145	813.369	4169.97	749.242	730.182	968.068	547.031	605.667	772.247	1708.21	3324.24	7938.44	1153.56	2826.91	1501.28	1257.12	2239.69	843.544	2360.55	1449.16	1106.98	1581.04	2578.08	10046.3	2200.06	7817.66
Q9T053	PLDG1_ARATH	PLDGAMMA1	Phospholipase D gamma 1	10	3	4171.66	3831.28	4001.55	3757.81	4739.29	5801.31	7313.39	7500.53	6457.04	3537.43	4643.33	3712.47	3477.58	2976.52	4243.86	4426.02	4727.33	5889.7	5043.11	3963.93	5390.6	4998.51	5468.85	6092.53	3884.14	3036.88	4294.06	3903.52	3457.68	3190.05	4573.51	6712.32
Q9XI01	PDI11_ARATH	PDIL1-1	Protein disulfide isomerase-like 1-1	10	7	3432.18	3419.92	2291.13	3195.29	3448.83	4238.03	2792.33	2646.3	2858.13	2396.6	3045.62	2194.8	3283.44	3069.71	4442.15	4983.28	4412.74	5269.49	4789.86	4738.93	3989.5	4074.06	3114.69	5298.67	2703.22	3405.16	4455.13	5387.46	3047.81	4657.09	4861.03	4284.73
Q9ZP05	MDHX2_ARATH	PMDH2	Malate dehydrogenase 2, peroxisomal	10	9	4270.17	4397.52	4202.06	4135.7	3851.24	4105.58	4943.56	4769.7	4356.94	3913.45	4534.44	4119.89	4509.83	3804.31	4814.34	7181.17	8072.99	5046.73	4413.39	5557.46	4421.57	4937.04	4955.71	4829.09	4753.21	5192.99	6608.29	7837.41	5140.72	6933.72	6558.42	5728.03
Q9ZPS7	TMN3_ARATH	TMN3	Transmembrane 9 superfamily member 3	10	3	8187.48	7585.5	8821.3	8258.4	7926.71	6391.91	6969.83	9137.35	8089.89	8573.23	10637.4	8186.26	8914.41	9333.88	7746.62	10193.6	12183.9	12127.6	15880.1	16775.2	13986	17042.9	12753.4	16291.2	15197.8	16311	14880.8	11473	16047.5	11657.9	5409.05	4574.12
Q9ZRE2	RABD1_ARATH	RABD1	Ras-related protein RABD1	10	7	26914.1	25403.2	28305.9	25702	29413.9	28177.4	27602.2	28205	24894.2	22711.2	24453.8	22099.4	26339.1	25730.7	18694	17943.4	20826.4	22731.7	26510.6	19808.4	21068.6	20419.3	22022.7	28156.4	19148	22244.5	21010.4	18421.3	19682.7	17388.6	18098.4	22753.1
Q9ZSD4	SY121_ARATH	SYP121	Syntaxin-121	10	10	12291.2	11615.7	8992.44	11986.4	13090.7	13473.5	13402.9	14316.5	8734.64	12112.8	6439.77	9293.37	8291.9	8347.07	9124.8	3300.97	3523.55	2468.41	4006.45	3992.73	3254.61	3663.39	3703.51	4373.91	2923.63	3368.53	3461.29	3323.98	3957.39	3143.68
X5JB51	SECAB_ARATH	SEC10b	Exocyst complex component SEC10b	10	2	4866.91	5290.06	5196.96	5004.32	5093.48	5699.11	5401.21	4994.1	4916.09	5314.08	5211.36	5877.36	5810.36	5400.95	4116.73	3939.18	4129.81	2747.69	5788.79	5011.89	4988.88	5223.26	4801.28	4014.83	5499	5046.31	4656.24	3946.56	5170.69	4160.97	2781.9	2682.09
cRAP-P00366	cRAP-DHE3_BOVIN	cRAP-GLUD1	Glutamate dehydrogenase 1, mitochondrial	10	10	34822.2	30347.5	26502.4	35182.9	30444.6	10899.1	44236.9	37577.2	28046.8	7915.07	29731.7	24980.6	26493	22520.1	29069.6	33734.3	26412.5	81824	49128.8	32067.8	21444.9	33216.3	34620.4	42888.4	22274.5	26750.2	20963.7	20281.9	14876.6	67077	28386.2	38592.4
cRAP-P62937	cRAP-PPIA_HUMAN	cRAP-PPIA	Peptidyl-prolyl cis-trans isomerase A	10	9	60676.6	58135.1	60018.5	51492	60822.7	54588.8	127401	375216	212204	30948.7	70566.7	74247.9	65071.2	55347.2	50637.5	45329.8	52987.7	69199.4	393812	219156	106290	211053	137706	122304	47249.9	43304.2	48739.5	41809.8	46413.9	72453.7	80828.3	185774
cRAP-P69905	cRAP-HBA_HUMAN	cRAP-HBA1	Hemoglobin subunit alpha	10	10	108366	86712.8	297079	125041	103586	1.10124e+06	2.0956e+06	1.42111e+06	1.43313e+06	69931.9	203848	71073.5	36826.3	45437.4	50219.9	39185.9	54764.1	41400.4	5.4099e+06	9.47136e+06	285082	379197	970693	3.25179e+06	55010.7	74104.2	38788.6	48018.3	44375	114261	236529	892459
A0A1I9LLZ2;F4J5I0	A0A1I9LLZ2_ARATH;F4J5I0_ARATH	At3g45190	SIT4 phosphatase-associated family protein	9	7	3109.23	3036.44	2717.79	2809.71	2455.38	3770.05	3298.68	2854.29	3673.99	2872.36	2912	2182.39	2433.07	2165.18	3042.25	2213.55	2095.36	2902.8	2320	2629.54	2050.02	2319.15	1877.74	2387.74	1383.46	2312.69	1899.48	1976.7	2309.5	1981.1	2852.45	2729.21
A0A1P8AW47;Q0V856	A0A1P8AW47_ARATH;Q0V856_ARATH	At1g29320	Transducin/WD40 repeat-like superfamily protein	9	9	9911.92	15904.5	34517.6	24282.4	27539.7	37910.6	31991.5	24380.5	64384.3	14006.6	10864	13771.7	11243.5	12571.5	11557.9	19117	33761.8	6321.21	22257.8	33467.2	30750.4	22664.3	38225.5	13590.1	13533.8	11516.4	14224.6	12910.9	14867.8	47545.7	43487.2	75421
A0A1P8AX98;F4IVJ8	A0A1P8AX98_ARATH;F4IVJ8_ARATH	At2g26780	ARM repeat superfamily protein	9	9	1332.06	1418.29	1396.58	1077.55	1153.48	1295.66	1263.83	1302.99	1279.08	1290.74	1573.78	1185.22	1372.43	1342.56	1312.83	952.919	1070.4	946.721	1619.79	1102.46	1419.54	1254.04	1046.86	1121.15	1115.82	1184.73	1196.79	1148.09	1359.21	1102.56	896.772	772.462
B5X0I6	VIP6_ARATH	VIP6	Protein CTR9 homolog	9	9	1484.11	1365.02	1630.42	1144.06	1212.42	2276.77	1154.41	1381.84	3603.22	1323.26	1350.29	903.806	1135.3	1225.76	922.837	1799.1	1847.65	1126.86	1391.82	1362.72	1826.34	1338.1	2013.25	1498.75	1550.61	1292.79	1543.98	1127.75	981.553	2290.42	2815.31	4943.74
B9DFV2;B9DFV2-2;B9DFV2-3	PQT3L_ARATH	At5g47430	E3 ubiquitin ligase PQT3-like	9	0	2929.5	4788.41	9322.28	5378.35	7224.19	8515.63	7500.81	6143.68	15477.1	4715.12	3289.26	5225.44	5990.05	4714.87	3721.18	8240.95	13093.7	2373.75	6480.14	9018.15	7145.79	7799.62	11707	3755.37	8656.03	6387.18	5754.27	6272.25	12074.9	21567.8	12664.6	15585
F4I096-2	MED13_ARATH	MED13	Isoform 2 of Mediator of RNA polymerase II transcription subunit 13	9	0	1618.45	997.365	1008.26	1474.2	1008.34	2689.24	2029.79	1486.47	1704.24	1231.81	925.988	1284.1	740.821	1081.43	1023.69	1314.62	1124.97	804.958	992.92	995.677	1383.65	1320.64	1592.96	1087.98	895.559	952.195	1168.35		1113.26	1439.14	2766.58	2111.26
F4I3C3;Q9FX95	F4I3C3_ARATH;Q9FX95_ARATH	NQR	ARP protein (REF)	9	9	3139.82	2225.5	3549.73	2538.16	2073.42	2664.32	2966.58	2830.83	3436.55	3082.61	4174.01	2556.15	3035.46	3370.17	3750.42	6785.13	4992.6	4935.26	3441.71	4040.72	3874.67	3156.24	3519.53	3800.09	3335.66	3052.96	3396.59	3309.56	4302.32	4466.52	2879.83	3655.62
F4I6B2;F4I6B3;F4I6B4	F4I6B2_ARATH;F4I6B3_ARATH;F4I6B4_ARATH	At1g30470	SIT4 phosphatase-associated family protein	9	9	5603.91	5543.06	5121.07	5744.13	6436.11	5939.04	6041.66	7054.75	5707.77	4628.63	5750.75	4527.36	4572.25	5804.63	5431.6	2994.21	3116.94	2926.04	3482.12	3394.58	3686	4280.35	3750.06	2756.6	3333.01	3498.18	2722.91	2872.66	2759.54	2837.13	3199.47	2699.15
F4IFM0;Q7X8U5	F4IFM0_ARATH;Q7X8U5_ARATH	At2g20950	Phospholipase-like protein (PEARLI 4) family protein	9	8	2339.57	2625.55	2501.67	2863.31	2416.38	3320.85	2998.75	2603.01	2676.94	1752.48	1724.07	1720.77	1662.84	1545.94	1845.02	3231.58	3031.31	1291.9	4356.61	2341.89	3083.97	4308.78	4445.05	2021.48	2512.72	2735.84	2983.05	2455.86	3320.89	3800.28	6646.2	6625.7
F4ITY5	F4ITY5_ARATH	GBPL2	Guanylate-binding family protein	9	9	2254.11	2417.22	1855.95	2827.38	2814.81	2724.77	2633.59	2449.15	2667.6	2255.06	1967.31	1734.78	1560.11	1815.54	1669.19	2847.67	3412.69	1931.07	5430.43	8354.73	5848.83	7723.27	7834.16	8065.91	10465.5	6758.31	5210.23	4169.21	9168.68	7735.89	2006.92	2072.8
F4IVY6;O48815	F4IVY6_ARATH;O48815_ARATH	At2g39670	Radical SAM superfamily protein	9	9	2724.96	3221.62	3242.8	2696.5	3189.83	3004.4	3154.94	2476.77	3024.67	2533.47	3422.49	2458.8	2944.63	2810.96	2245.86	980.581	1301.02	1764.42	1405.18	1642.89	1866.25	1859.79	1895.13	1395.09	1229.16	2005.35	1697.09	1390.06	2015.06	1701.36	1551.6	1634.58
F4IYD5;Q8RWI4	F4IYD5_ARATH;Q8RWI4_ARATH	At3g01060	Lysine-tRNA ligase	9	9	2808.04	3107.9	3118.24	2419.8	3067.74	3201.38	2924.67	2787.42	2499.7	2430.5	3232.48	2787.26	2891.45	3266.79	3482.05	2098.78	2211.47	1208.35	2227.83	1681.72	2512.8	2209.63	2844.64	2251.62	2423.48	2363.67	1777.94	1781.38	1914.68	2523.06	1944.84	2635.99
F4JT76	VPS54_ARATH	VPS54	Vacuolar protein sorting-associated protein 54, chloroplastic	9	9	3198.19	2552.29	2915.39	2399.25	3045.4	3342.17	2612.69	2642.29	3287.53	3257.73	2766.26	2108.59	2316.22	2542.62	3094.24	1872.21	2078	1558.86	3037.37	3061.9	2069.02	2788.72	2091.47	2567.85	2195.86	2155.81	1862.21	1710.7	2267.34	2274.74	1899.97	1529.74
F4JTD2	F4JTD2_ARATH	TRM7B	Putative rRNA methyltransferase	9	9	1315.41	1929.78	3985.92	3650.77	3413.42	6331.55	4743.29	3701.94	11289	3131.49	2712.34	2154.39	2137.7	1518.51	2573.76	3323.77	3592.63	3102.2	6804.31	6573.19	7229.84	4119.73	8890.12	5172.92	4189.81	3258.76	1980.9	3204.44	3787.86	10824.2	2872.71	5422.75
F4JTI1	PHOX4_ARATH	PHOX4	Protein PHOX4	9	7	1319.85	1521.25	2770.8	1243.46	1583.98	2992.76	2081.45	1919.1	5842.34	1253.98	981.529	1147.98	822.85	1117.74	1133.47	1394.62	3032.36	1035.38	1490.21	2039.5	1778.32	1502.41	2415.19		2214.68	1225.08	1126.1	1149.11	1882.79	5681.94	2387.51	7491.93
F4JV21;Q8W569	F4JV21_ARATH;Q8W569_ARATH	At4g26650	RNA-binding (RRM/RBD/RNP motifs) family protein	9	8	3035.41	2901.54	3000.44	2913.35	2183.74	3141.91	3136.33	2669.14	3294.47	2637.32	3059.98	2877.56	2333.16	2505.8	2945.86	3936.33	3384.89	2008.26	4036.94	4406.7	3541.81	4062.83	4085.23	3731.94	3509.6	4654.97	5561.18	4638.52	4661.53	4953.08	9288.01	7149.06
F4JXW9	F4JXW9_ARATH	At5g11560	ER membrane protein complex subunit 1	9	9	1826.87	1655.5	2110.07	1689.32	1901.22	2021.58	1694.21	1498.37	1348.18	1728.67	1937.55	1611.31	2175.34	2381.66	2086.72	1637.53	1530.08	2862.21	1538.5	2002.56	1476.87	1518.93	1483.5	2498.78	1615.54	1205.47	1195.86	1211.67	1340.03	1132.72	1328.09	1040.53
F4JY76	F4JY76_ARATH	At5g25754	Eukaryotic translation initiation factor 3 subunit L	9	9	10514.5	10731.3	12136.8	8597.91	9800.85	12803.3	9793.1	10326.4	9732.89	9136.62	8175.13	10019.5	10015.1	9518.77	11411.5	9503.52	10135.7	11138.1	11538.9	13310.1	9027.92	9426.03	10880.6	14219.9	6532.39	8223.51	9680.67	9368.51	7898.55	10444.8	9418.86	9726.75
F4K1Z0;F4K1Z0-2	ECT3_ARATH	ECT3	YTH domain-containing protein ECT3	9	7	2156.68	2065.04	2542.13	4519.87	4786.2	5996.67	4724.96	3789.05	5392.74	2886.17	2393.38	2461.67	2318.11	2673.78	2381.39	1861.09	1945.89	2696.23	3846.99	5013.72	5671.78	4595.6	4914.36	4211.56	2202.38	3289.82	2867.68	2215.58	3862.74	2694.21	3770.66	2622
F4K2E9	PRP16_ARATH	CUV	Pre-mRNA-splicing factor ATP-dependent RNA helicase DEAH7	9	9	1793.64	1751.28	2447	2179.29	1939.57	3620.41	2321.53	2158.32	2044.2	1578.25	1528.12	1849.16	1711.19	1230.35	2026.1	2323.38	2116.37	2506.72	2777.81		2227.61		3483.08	1819.86			2064.92	1926.89	1727.52	1844.23	8335.57	7603.64
F4K5B9	F4K5B9_ARATH	MOJ9.20	Eukaryotic aspartyl protease family protein	9	9	4480.57	3656.1	3914.49	3757.24	3532.62	6295.71	3420.48	3293.29	3464.48	4190.38	2957.8	2654.4	2219.16	2890.18	3068.95	2858.48	2066.42	1664.83	3450.9	2858.22	2886.86	2355.57	2316.17	2440.92	2945.79	2177.96	2781.13	2943.25	2074.84	2509.86	2902.4	3122.94
F4K6Z4;F4K6Z5	F4K6Z4_ARATH;F4K6Z5_ARATH	At5g21105	Plant L-ascorbate oxidase	9	9	2008.09	2367.05	1654.52	2298.43	2211.92	2996.37	2402.34	1933.97	2847.43	2117.94	1972.13	2376.53	1764.58	1881.15	1761.72	2148.94	2252.48	1483.27	2789.41	2361.88	2424.45	2297.53	2380.8	1569.56	2845.11	2842.9	3260.97	3379.63	2436.34	2953.32	3425.26	2534.93
O22769	NDUV2_ARATH	At4g02580	NADH dehydrogenase [ubiquinone] flavoprotein 2, mitochondrial	9	9	2409.09	2789.01	3356.15	2353.31	2627.49	3093.35	2901.99	2648.11	2491.16	3195.45	3746.64	2297.32	2278.81	1507.92	3041.72	22859.4	23585.1	22457.4	52869.4	51078.1	46456.9	44579.6	24515	49836.4	49340.2	32172.3	25584.2	41605.6	70361.6	32887.3	3669.11	1480.14
O22886	DCUP2_ARATH	HEME2	Uroporphyrinogen decarboxylase 2, chloroplastic	9	9	4197	4915.46	4981.24	4744	5433.49	4795.77	5425.49	4945.44	5774.45	4983.79	4935.43	4030.95	4639.96	4571.21	5657.27	5849.04	6732.78	5771.29	5366.99	5538.18	4113.08	3554.93	5966.45	3372.06	5291.53	4227.72	6499.25	6302.14	4598.29	5129.24	4204.09	4461.61
O23049	RK6_ARATH	RPL6	Large ribosomal subunit protein uL6c	9	9	2692.58	2965.33	4214.12	3380.49	3261.26	3959.25	3498.37	3899.07	4438.46	2322.62	3472.79	2761.84	2935.97	3312.54	3205.54	2197.84	2343.94	3153.28	3760.73	3284.74	3669.86	2887.98	3241.64	2906.57	3664.92	2581.52	2998.27	3476.41	3235.87	3261.63	4872.74	5127.07
O23515;Q8VYF1	RL151_ARATH;RL152_ARATH	RPL15A;RPL15B	Large ribosomal subunit protein eL15z	9	0	6495.49	7000.94	9266.02	5770.21	7557.13	7873.57	8103.87	8021.08	9300.91	8126.44	8411.85	9200.31	10355.1	7933.22	7885.78	9186.78	8672.88	11825.9	9445.13	9139.81	10213.6	9557.46	10436	8160.93	9866.46	8245.35	9648.88	7488.08	11370.8	10985.6	25154.5	21492.1
O49377	VA711_ARATH	VAMP711	Vesicle-associated membrane protein 711	9	6	4009.68	4437.24	3496.77	3377.67	3247.85	2845.13	3944.49	4984.35	4379.76	4195.18	4512.48	3830.36	4542.03	4246.36	3459.06	2785.21	3129.94	2977.73	4032.21	3285.82	3406.76	3502.72	3217.5	3088.18	2768.39	3393.59	2994.41	3408.41	4397.73	2744.35	2409.5	2391.69
O49499	CAMT4_ARATH	CCOAOMT1	Caffeoyl-CoA O-methyltransferase 1	9	9	4861.4	4074.04	5821.89	6662.24	8088.95	9901.12	8514.57	7740.63	6737.08	7414.32	6438.7	5473.19	5205.35	6095.3	4947.27	6187.98	6000.09	7517.1	8662.3	7153.43	8315.86	6852.84	6775.48	7580.28	5746.57	4872.66	5051.04	5227.37	4746.94	5930.67	5815.13	6923.35
O50061	RK4_ARATH	RPL4	Large ribosomal subunit protein uL4c	9	9	3870.62	4004.79	6873.82	5276.07	6058.49	6629.2	6030.21	6365.87	9314.52	4603.78	4294.7	5193	5861.68	5205.87	5295.49	4468.73	5906.07	4687.98	6058.05	5123.41	5569.8	4690	5161.31	4102.61	6170.01	4499.69	5602.86	6198.23	7030.98	6961.29	7531.47	10057.2
O65202	ACOX1_ARATH	ACX1	Peroxisomal acyl-coenzyme A oxidase 1	9	9	2494.66	1977.82	2401.92	2049.23	1758.79	1335.87	2168.98	1980.16	2214.57	2181.86	2557.06	1933.97	1600.24	2203.59	2835.52	3888.53	3060.13	4582.68	2093.16	2699.74	1715.36	2870.42	2786.33	2712.43	3276.72	2507.18	2496.59	3164.93	3172.17	2424.15	2752.86	3313.94
O82089	CCH_ARATH	CCH	Copper transport protein CCH	9	9	23916.8	19635.4	16911.2	19208.3	12232.8	18097.3	16778.6	12836.8	18736.1	22233.6	17458.7	19152.6	12989.4	17617.8	14322.1	21190.6	21522.6	17516.8	21953	20944.7	18627.2	17807.7	15559.8	20002	16734.6	18412.4	18929.9	22521.1	17083.4	19911.4	20648.4	19307.2
O82234	IF32_ARATH	IF3-2	Translation initiation factor IF3-2, chloroplastic	9	5	1436.04	2367.19	5266	3128.41	3642.23	4403.94	7244.35	6306.1	15259	3281.69	2116.44	3070.45	1974.72	3281.98	2326.12	3472.4	8489.23	7764.35	2953.55	6762.18	4342.93	4733.1	8973.11	2430.57	5681.73	3459.62	3428.48	3684.83	6970.8	16037.9	4607	17981.6
O82628	VATG1_ARATH	VHA-G1	V-type proton ATPase subunit G1	9	9	7873.32	7405.58	7225.66	6335.67	7332.12	7415.4	8896.52	8918.07	6833.37	11478.5	14934.5	8862.62	8665.7	11707.8	8856.69	7686.67	8946.73	7905.91	8147.85	10396.5	8184.4	9259.99	7275.04	9061.02	9888.55	7019.89	8518.28	11311.3	7705.94	7824.94	9759.74	8709.23
P09468	ATPE_ARATH	atpE	ATP synthase epsilon chain, chloroplastic	9	9	43092.4	43349.3	39525.4	36448.1	24033.9	56361.4	38286.9	32363.1	41937.7	36606.5	40063.2	29947.7	32018.5	26687	28837.8	38153.1	36159	25989.8	45022.6	33020.2	44354.1	28438.9	33638.2	37760.6	26194.7	25948.6	33859.8	32844.7	29345.4	30986.4	37802.7	32474.5
P15455	CRU1_ARATH	CRA1	12S seed storage protein CRA1	9	8		2114.96	1703.79	3756.22	1908.95	2491.84	2446.93	1536.86	1517.18	1162.51	2171.11	977.651		4110.71	4690.72			1263.58	3860.2	1200.29	16490	504.808	4993.26	2333.94	6771.15		1801.46	7252.76			8619.68	15611.6
P20115-2	CISY4_ARATH	CSY4	Isoform 2 of Citrate synthase 4, mitochondrial	9	7	2767	2639.07	2317.78	2274.08	2442.99	3287.77	2959.04	2861.54	3357.34	2709.97	3760.46	2874.57	2655.66	3110.77	3526.71	4798.93	4748.07	4262.15	3306.16	4514.06	4610.53	3336.04	3814.85	4975.44	3650.51	2953.06	3518.07	3758.12	2766.57	3528.6	4450.72	4793.12
P25071	CML12_ARATH	CML12	Calmodulin-like protein 12	9	0	2390.72	2575.38	3479.69	2210.98	3007.6	2957.23	9268.01	9470.03	16169.7	2027.86	1744.08	1889.43	1964.56	2047.98	1764.23	2573.86	2575.59	3360.53	2806.81	2787.37	2711.07	9281.79	11392.7	4988.18	2500.13	2026.9	2613.71	2100.37	2174.15	4284.65	1855.75	4462.32
P31414	AVP1_ARATH	AVP1	Pyrophosphate-energized vacuolar membrane proton pump 1	9	9	8411.49	8841.38	8947.89	8212.3	8796.4	8614.98	8620.66	8977.42	6046.76	7789.92	7419.71	4673.67	5783.23	6823.17	6806.65	7157.36	9845.63	6052.27	5928.87	6612.41	5826.99	5621.76	5085.72	6242.8	5795.47	6803.13	7096.94	5870.47	5991.42	6454.67	6537.16	5729.14
P32068	TRPE_ARATH	ASA1	Anthranilate synthase alpha subunit 1, chloroplastic	9	8	3801.18	3945.81	3942.12	3273.46	3361.15	4084.45	6301.34	5322.65	4368.71	3573.57	3323	3548.09	4031.09	4812.66	4616.4	3628.03	6125.51	13127.8	4545.51	5070.8	3950.84	5065.89	6382.86	4664.68	3330.34	3329.52	4553.03	2932	3707.58	4514.41	3569.87	3928.45
P38557	TBG1_ARATH	TUBG1	Tubulin gamma-1 chain	9	9	7886.44	9727.96	12414.9	8780.45	12770.9	15932.8	13006.9	13498.3	16488.8	8538.03	6589.03	7953.99	10320.9	9397.3	7859.36	12144.1	12659.4	4037.32	11667.2	6235.07	10567.6	9360.05	12409.1	7452.79	9458.17	8315.63	9275.91	8812.19	9606.25	13239.3	38738.9	33170.3
P38666	RL242_ARATH	RPL24B	Large ribosomal subunit protein eL24y	9	2	9997.74	17161.8	20296.7	11354.7	16926.9	19720.2	16082.7	16712.8	25271.8	13712.2	14649.3	11571.1	14130.6	12655.5	11443.7	19218.6	20212.8	18065.4	20190.7	14029.8	14245.9	15074	16961.9	13299.9	12107.8	9175.54	10530.8	11718.5	12595.1	26910	24552.3	32327.6
P42036	RS143_ARATH	RPS14C	Small ribosomal subunit protein uS11x	9	2	31683.8	30458	30621.7	25040.6	28909.5	29419.3	32608.1	39570.3	34866.4	21502.1	21343.9	30437.5	31247.4	29461.1	27181.7	26468.6	29858.6	32545.7	50716.5	32280.8	35487.6	30768.5	34728.3	33621.5	29362.2	27576.3	32970.2	30593.4	30320.7	35521.7	65761.2	63845.7
P42762	CLPD_ARATH	CLPD	Chaperone protein ClpD, chloroplastic	9	9	8104.25	9021.71	6975.64	5683.13	5829.87	8471.3	9014.64	8597.34	7590.83	7420.42	4942.67	5668.92	5476.38	6118.76	5851.53	5713.28	8167.69	8875.46	7995.95	6257.09	8005.62	7769.89	6104.88	11779.2	6938.98	7999.66	6038.44	5368.61	7374.15	6045.11	6487.8	6523.34
P43297	RD21A_ARATH	RD21A	Cysteine proteinase RD21A	9	8	36044.4	35994.3	29579.1	26397.3	22349.4	31398.7	27569.2	26483.9	25254.9	25104.2	32627.5	30274.4	26374.3	29000.6	31208.8	29289.7	32609.1	33616.8	32659.1	27011.3	31761.9	20751.9	19911	30038.9	33919.6	31933.7	39220.6	30880.8	28697.1	25966.2	43372.5	30130.5
P43298	TMK1_ARATH	TMK1	Receptor protein kinase TMK1	9	8	4097.42	4605.54	3473.91	2760.58	3452.02	5621.57	4180.54	3698.93	3287.75	3530.88	2982.33	3735.51	3368.39	2565.92	2677.96	980.278	1110.36	653.786	1218.79	1085.49	1018.23	1179.09	1485.33	990.276	1109.73	998.265		970.707	1068.08		1025.7
P49688	RS23_ARATH	RPS2C	Small ribosomal subunit protein uS5x	9	3	8545.71	9561.14	12828.6	8392.79	11180.9	10744.1	11663.2	11868.3	12217.9	7844.32	9791.65	7834.2	9860.46	7634.65	9028	7005.6	6548.44	8783.31	6942.7	6704.08	6836.65	7957.81	7851.91	7560.41	5961.2	7029.94	6824.42	6948.32	6550.67	6722.43	14267.1	10175.3
P51427	RS52_ARATH	RPS5B	Small ribosomal subunit protein uS7y	9	2	11483.3	10147.5	12007.2	10036.8	11542.6	11549.4	13913.3	13595.1	12589.7	8722.93	10777.2	10121	10323.8	10260	8533.49	7069.69	8301.34	7682.32	13681.6	10637.5	9373.62	12589.7	9996.23	10506.5	8546.64	8509.53	8040.58	7987.84	8104.76	9127.12	20018.8	13662
P51818	HS903_ARATH	HSP90-3	Heat shock protein 90-3	9	1	3850.1	3847.7	4106.45	4087.41	4311.06	3284.5	4169.5	3937.59	4242.46	3830.27	4863.25	3899.57	4778.59	4556.24	4488.54	3194.72	3084.7	3446.22	4815.5	4485.2	3879.77	4555.17	3853.32	4278.76	3586.72	4708.12	4260.98	5407	5397.68	4861.92	3917.47	3550.33
P56798	RR3_ARATH	rps3	Small ribosomal subunit protein uS3c	9	9	9232.42	9098.61	10494.5	6856.44	8203.28	9893.74	7729.11	7573.76	7928.53	6766.13	6620.75	7061.59	6878	8390.94	7864.98	5861	6554.33	5743.63	6390.29	6355.85	6429.4	5276.15	5952.14	6640.55	5368.76	4360.47	3939.43	3404.77	5211.92	6081.57	9344.48	7438.33
P93025	PHOT2_ARATH	PHOT2	Phototropin-2	9	9	3500.9	3183.81	3497.14	2126.26	2950.19	2956.63	5378.08	5338.9	3806.18	3153.21	3007.79	3080.43	2907.81	2501.04	2624.84	2645.17	3034.62	1514.8	2047.24	2680.42	2228.68	2605.56	2333.76	2331.89	1977.95	2268.37	2529.43	2439.39	2548.14	2495.87	1858.97	2757.53
P93028	UBE11_ARATH	UBA1	Ubiquitin-activating enzyme E1 1	9	7	2170.25	2589.79	3223.22	2934.53	2723.92	3447.82	2710.77	3341.99	2860.63	2215.3	3605.16	2179.51	3447.49	3302.66	3211.81	2752.07	1888.52	3734.76	2160.2	2698.67	2987	2653.11	2625.77	2903.65	2251.05	2729.53	2576.17	2376.01	2435.79	2734.34	3055.35	4122.97
Q06588	ACCO4_ARATH	ACO4	1-aminocyclopropane-1-carboxylate oxidase 4	9	6	7369.76	8354.47	8722.09	5715.79	6559.01	7084.4	7836.83	8491.48	6150.08	8509.02	4570.81	8008.13	7851.31	7282.87	6076.54	7335.21	8189.28	7014.11	7620.51	6195.78	6902.61	6653.94	4376.62	4915.6	4804.57	3759.77	3742.39	5352.31	3351.26	4820.89	5796.72	6643.09
Q08682	RSSA1_ARATH	RPSaA	Small ribosomal subunit protein uS2z	9	0	14956.5	15338.8	17520.6	16315.9	20245.4	18166.6	17873.3	18040.3	14624	14911.9	17204.8	13541.1	15493	15769.3	14829.4	13810.8	13363.3	18678.4	14992.8	12823.3	11836.2	12993.8	12149.1	13145.3	11257.9	12224.5	14430.2	15901.9	12513.7	11569.9	19662.2	18464.1
Q0WNZ5	METE3_ARATH	MS3	5-methyltetrahydropteroyltriglutamate--homocysteine methyltransferase 3, chloroplastic	9	9	8026.25	9097.42	9739.74	8220.46	7684.34	11399.5	10145.8	8782.67	9780.78	9054.2	6754.52	7658.28	9467.5	7626.93	7070.69	11121	13026.9	9663.62	16714.4	10578.6	16942.7	10129.2	10790.4	14066.6	11006.2	7890.99	7222.56	11462.8	11062.1	9705.78	16307.4	15926.6
Q1ECE0	VAP41_ARATH	PVA41	Vesicle-associated protein 4-1	9	5	2175.02	1944.87	2859.05	2521.86	2501.61	2556.83	2381.95	2441.94	3771.22	2940.05	4548.12	2926.4	3224.82	3833.32	2449.34	7666.5	7932.54	1951.16	12643.9	9475	10497.9	8977.59	8816.48	6811.16	10273.2	7733.59	14171.8	15205.6	12069.2	12926.7	2281.9	4973.98
Q1G3K2	Q1G3K2_ARATH	At4g04614	At4g04614	9	9	3370.3	6847.7	10885.2	6322.54	7428.21	8550.96	8333.95	6172.01	21049	5168.84	3994.25	5478.8	4628.26	4853.29	4514.29	7711.01	15004.3		10763.2	12866.4	6589.97	8305.92	15437.9	5871.2	8501.09	11286.4	8632.29	10181.8	15589.6	44638.7	17102.9	35896.2
Q2HIR7	Q2HIR7_ARATH	APE1	Acclimation of photosynthesis to environment	9	9	6546.56	7827.61	6962.89	5393	5656.48	5424.29	5774.41	6103.93	7086.99	7043.47	7520.08	5813.22	8479.64	7577.49	6415.62	5082.88	6741.2	4708.47	7066.25	6517.23	5988.31	6509.95	5985.15	7203.13	7018.39	9006.94	5387.27	5157.06	7464.62	6169.82	4379.26	3884.6
Q38869	CDPK4_ARATH	CPK4	Calcium-dependent protein kinase 4	9	2	3224.96	3033.35	3061.39	2505.66	3083.66	2400.07	3090.99	2921.01	2883.51	3088.12	2373.49	2561.15	2933.21	2693.59	2934.9	4101.73	4773.55	4555.73	3143.6	3491.25	3313.78	3429.71	3303.84	3497.04	2430.38	3063.95	3449.84	3308.38	3257.17	3597.18	2660.67	3268.41
Q38885	SCY1_ARATH	SCY1	Preprotein translocase subunit SCY1, chloroplastic	9	9	8442.24	8826.29	8682.33	7055.09	6914.15	6791.3	7649.08	6456.12	7875.47	7612.69	9360.66	10285.6	9220.7	11471.2	9801.17	8607.42	12302.7	7778.94	13932.6	13485.8	11279.8	12244.9	11261	11307.4	9725.88	10120.7	8359.66	7432.71	9515.38	7681.59	5820.11	6222.69
Q38890	GUN25_ARATH	KOR	Endoglucanase 25	9	7	5595.3	6457.68	7195.07	7046.85	7722.4	10022.3	6456.08	6830.56	6476.55	4125.73	3296.69	3424.7	2965.7	3022.39	2838.33	3258.66	3218.74	2536.8	3724.42	3496.42	4408.92	3563.13	2961.14	2715.41	2408.24	2118.95	1726.6	1494.34	1954.28	1594.86	2878.52	2343.31
Q38906	TOC34_ARATH	TOC34	Translocase of chloroplast 34, chloroplastic	9	9	7119.05	6779.85	6748.05	6786.62	7444.57	9528.86	6646.5	6730.8	5762.08	7299.16	5853.35	6563.26	6578.15	6956.23	8109.79	7682.72	9077.37	7609.45	10248.8	12711.4	8872.94	8056.88	8148.43	12861.4	9497.4	8956.18	8144.31	6287.26	10449.5	5783.02	4909.41	4970.77
Q38946	DHE2_ARATH	GDH2	Glutamate dehydrogenase 2	9	6	8580.48	9069.5	10573.7	6028.02	7452.48	9304.69	9757.68	8382.44	8676.77	7510.21	6679.08	7620.42	8287.33	7898.97	9059.26	11860.7	9790.55	11425	9539.38	8374.82	7282.36	8546	9390.16	11729.5	7361.31	7437.75	8894.58	9219.61	7402.46	9413.32	12644.4	12442.6
Q38951	2AAG_ARATH	PP2AA3	Serine/threonine-protein phosphatase 2A 65 kDa regulatory subunit A gamma isoform	9	9	5314.54	4816.32	4810.98	4674.15	5436.35	4498.83	5358.88	5320.36	5949.92	5318.15	4000.17	4589.39	4507.57	5220.16	4619.01	9154.75	9160.77	6597.84	12927.7	12257.1	8917.43	11340.3	10504.7	11472.5	7687.52	8737	6472.87	7502.2	9577.88	8594.83	3103.79	2705.44
Q42029	PSBP1_ARATH	PSBP1	Oxygen-evolving enhancer protein 2-1, chloroplastic	9	7	6551.06	9028.63	6775.7	7885.91	9106.13	10008.1	8269.19	9192.05	7068.8	8820.94	9646.08	9169	8439.23	8673.39	11362.1	14542.9	13837.5	10820.4	14321.6	12382.8	9401.93	9712.74	7995.24	13339.8	15993.1	11893.6	18225.6	35966.5	14431.1	19815.9	20446.6	14234.5
Q42064	RL83_ARATH	RPL8C	Large ribosomal subunit protein uL2x	9	1	16209.7	20092.8	26314.9	15739.3	19288.8	20965.1	19591.9	17687.9	26108.2	16403.5	20136.1	20821.3	22749.7	18486.8	17232.5	18383.7	18383.6	31080.8	16502.6	15497.5	16134.6	15511.9	18443.6	12766.3	16014.7	18971.6	19803.4	17153.8	22329.9	24337.5	57651.9	45204.2
Q42521	DCE1_ARATH	GAD1	Glutamate decarboxylase 1	9	6	4336.5	4200.19	4214.46	4195.41	3431.54	5369.07	4012.76	4181.95	4914.08	4843.45	6008.08	5025.87	4768.34	4714.12	4584.53	6667.41	7310.4	6215.02	7243.74	8096.02	7739.94	5992.34	5123.67	6910.08	6378.72	5150.54	6608.54	5416.64	5992.3	7099.55	7050.61	6652.04
Q42599	NDS8A_ARATH	At1g79010	NADH dehydrogenase [ubiquinone] iron-sulfur protein 8-A, mitochondrial	9	2	6168.71	2156.31	2013.59	1401.12	2877.53	1783.17	3056.13	2486.24	5003.17	2330.76			1208.46	2001.71	2215.79	25952.7	32906	26463.2	70285.7	66180.5	65546.8	49836.3	39570.2	62480.5	58276.3	36290.9	32506	36794.8	51475.9	27180.5	4891.45	3808.03
Q43387	PER71_ARATH	PER71	Peroxidase 71	9	9	2552.21	3283.65	3618.16	2552.53	2862.07	3314.78	4641.55	4652.35	3191.94	2078.84	3622.81	1939.33	2434.31	1694.03	2244.21	1469.31	1013.17	23044.8	2352.05	1787.69	2202.93	3316.37	3753.17	2392.2	1626.35	2021.86			1599.53	2114.62	3060.95	2550.57
Q56X76	RH39_ARATH	RH39	DEAD-box ATP-dependent RNA helicase 39	9	9	2337.36	2719.79	3914.63	2256.52	2980.89	2785.15	2520.94	2110.2	5580.81	2092.2	2451.75	2571.92	2650.54	2117.55	2278.12	1264.73	1624.52	1727.49	1318.26	1565.68	1639.16	2022.64	2124.92	1444.93	1965.86	1927.73	1558.92	1360.81	1813.53	3224.95	2089.05	4543.98
Q5XEP9	KCS2_ARATH	KCS2	3-ketoacyl-CoA synthase 2	9	3	2082.16	2460.85	2363.37	2084.03	1897.79	2116.16	1715.81	1753.81	1816.09	4828.98	5513.07	5397.62	4559.62	5102.41	3271.78	2076.42	2090.65	989.031	2765.41	2460.87	2321.69	2622.94	2124.68	986.959	5404.85	5004.58	4538.56	4157.14	6176.41	5265.99	1723.48
Q5XF12	Q5XF12_ARATH	At1g65020	At1g65020	9	9	2072.94	1941.63	1846.13	1635.32	2345.89	2462.72	1508.66	2046.65	2329.62	2092.44	1494.02	1438.26	1542.29	1189.23	1423.67	1905.47	2280.01	4082.39	4883.34	3667.71	4737.19	3697.95	5783.76	4423.95	3423.71	2599.24	4695.71	3130.99	3311.2	2768.38	1053.68	1481.56
Q7PC86	AB35G_ARATH	ABCG35	ABC transporter G family member 35	9	9	5745.21	3900.72	4646.35	2976.9	4973.65	6153.88	3640.88	3757	4024.62	3378.73	2773.87	3965.78	4085.98	2980.98	2917.52	2766.71	3301.57	963.175	3258.19	3763.27	2397.52	2798.98	2300.3	2692	2577.26	1971.71	2331.71	1765.66	1741.24	2897.78	2243.44	1645.88
Q84JF8	Q84JF8_ARATH	MLE2.4	Leucine-rich repeat protein kinase family protein	9	9	6439.83	4592.02	4936.3	4238.69	4964.6	5499.81	5010.27	5124.96	4357.7	4037.24	3003.7	3104.03	2949.98	3316.89	2781.06	2124.84	2414.44	1639.87	2596.87	2537.75	2836.3	2595.21	2156.97	1919.39	2298.81	3020.06	2245.48	2296.52	2450.27	2325.26	1810.89
Q84K90	RHIP1_ARATH	RHIP1	RGS1-HXK1-interacting protein 1	9	9	5943.27	7509.75	6725.75	6912.68	6584.06	7747.9	7062.24	6500.6	7251.24	5861.89	5348.03	4709.7	4839.84	6442.82	5742.37	5320.61	5523.45	3698.32	6555.43	5003.8	4750.22	5929.36	6176.89	6408.57	4849.34	6904.14	6587.74	4670.12	5173	4817.19	4010.68	4430.57
Q84TI2	Q84TI2_ARATH	At2g37690	phosphoribosylaminoimidazole carboxylase	9	7	4073.67	4170.09	3872.52	2944.49	4095.89	4107.48	4357.83	4432.27	4669.04	3853.42	4199.49	4152.8	3732.76	4703.54	4867.68	5845.74	5329.73	6322.36	3846.28	6166.64	4923.47	6803.57	6661.44	5265.58	5849.59	5272.34	5552.94	4266.02	5258.86	4599.55	4590.47	6084.25
Q8GUG7	RH50_ARATH	RH50	DEAD-box ATP-dependent RNA helicase 50	9	9	2743.22	3975.27	3607.05	2943.18	3409	4615.25	3165.99	2991.67	4831.58	3159.01	2682.26	2793.16	2329.94	3767.75	3085.29	2858.52	3011.91	2430.02	2835.71	2986.75	3131.25	2693.1	3099.54	2935.18	2686.52	2833.52	3093.31	2129.28	2571.11	3165.83	6913	10355.5
Q8GW25	Q8GW25_ARATH	At4g10110	At4g10100	9	9	2779.28	2411.36	3127.8	2807.86	2720.86	5920.56	3656.58	3231.33	3575.02	2045.77	1247.66	1707.09	1434.37	1483.05	1818	4087.04	4804.07	2607.38	5019.15	3089.95	3979.64	3637.92	5659.23	2629.27	3088.29	2155.37	4514.47	3218.76	3616.01	4324.42	18403.2	18819.9
Q8GXC5	Q8GXC5_ARATH	At1g75560	DNA-binding protein	9	9	16187.3	26554.1	29542.5	22207.9	23873	24510.9	25029	20555.5	50046	21056.5	22555.8	21804.4	27197.7	20242.5	13951.9	23475.5	38145.2	23220.3	26490.3	36276.6	27474.1	29105.5	38778.6	18693.6	38156.8	32056.2	30059.2	26932	47340.6	104008	47985.5	68030.2
Q8GXR9	NDC1_ARATH	NDC1	Alternative NAD(P)H-ubiquinone oxidoreductase C1, chloroplastic/mitochondrial	9	9	2140.2	2569.01	2342.48	2110.85	1658.73	2670.95	2695.01	2544.67	2238.38	2376.2	2367.94	1619.9	1705.21	1779.31	1556.89	1839.94	2069.75	2320.18	2004.68	2092.73	2141.08	2253.57	1840.48	2659.37	1965.92	2573.72	2158.81	2002.98	1900.88	1957.42	2328.8	2265.64
Q8H0W4	Q8H0W4_ARATH	At3g11560	AT3G11560 protein	9	9	2631.22	3288.52	2834.74	3068.89	3234.6	3311.27	3429.42	3196.17	2345.63	3363.32	3120.47	2678.7	2900.87	3375.84	3130.28	1995.6	2012.14	1649.06	2447.52	2254.83	1932.09	2036.68	2311.2	2421.04	1849.94	2326.93	2018.52	2340.4	2017.02	2249.31	1834.05	2241.35
Q8H0X6-2	CYT6_ARATH	CYS6	Isoform 2 of Cysteine proteinase inhibitor 6	9	2	4870.69	3622.59	3632.66	3312.76	3364.37	3559.09	4587.47	4360.45	3340.94	4358.7	5379.35	4151.58	4082.99	5719.96	5981.48	7521.73	5823.73	8836.46	5816.02	5971.99	5584.5	6147.32	5435.38	6453.27	6979.87	7594.28	6611.52	6193.86	7992.65	5819.24	5543.86	6539.77
Q8H136;Q8H136-2	RH14_ARATH	RH14	DEAD-box ATP-dependent RNA helicase 14	9	6	2190.72	2147.93	2677.19	2293.72	2298.65	3098.5	2892.17	3302.34	3415.75	2755.25	1773.4	2426.52	2546.99	2404.48	2438.28	2225.55	3109.31	1201.68	3924.35	3551.64	3898.59	3030.36	3513.75	4852.4	3264.32	3008.51	3478.27	2595.15	3233.19	4008.2	5761.03	9126.63
Q8H7F6	GRS16_ARATH	GRXS16	Bifunctional monothiol glutaredoxin-S16, chloroplastic	9	9	8189.99	9293.46	7968.89	8130.05	8368.41	7631.24	8593.63	7743.23	8140.06	9244.34	8204.67	9313.76	9444.46	9266.64	9644.93	8016.96	8846.67	7891.94	7823.26	7253.22	8886.85	8020.95	6881.14	5431.56	8608.81	8390.97	7575.38	7601.07	7125.25	7607.03	7208.49	7700.58
Q8L4Y5	ARP7_ARATH	ARP7	Actin-related protein 7	9	9	3383.45	4345.28	3438.44	3556.58	3305.33	4802.32	3678.16	4207.6	3579.28	3844.52	3891.35	4368.8	3815.44	3660.9	3342.69	3484.81	3088.75	2796.94	3425.52	3328.67	3268.44	3357.44	3902.5	3709.25	2617.88	3335.41	2971.58	2900.58	2774.29	2923.92	9011.48	6533.19
Q8L5Y4	Q8L5Y4_ARATH	EMB2765	P-loop containing nucleoside triphosphate hydrolases superfamily protein	9	9	3195.39	4907.74	3882.91	4352.18	4824.66	4731.98	4948.79	4483.91	6059.4	5140.67	5126.67	4650.31	4799.8	4544.36	5283.04	4675.24	5279.55	10047.2	5049.82	5119.03	3869.06	5507.82	5170.74	5672.28	5907.32	6104.53	5214.61	4749.39	6940.74	9849.92	10889.7	12214.8
Q8L5Z4	YBEY_ARATH	YBEY	Endoribonuclease YBEY, chloroplastic	9	9	5952.78	5531.96	6481.6	5100.8	5164.51	5576.46	6473.87	5207.32	5386.32	5733.52	5290.65	4577.75	5499.99	4942.56	3936.11	5333.7	5503.54	3958.3	6257.5	5398.55	5395.19	6390.37	5472.35	4292.99	4785.15	5149.93	4524.58	4047.16	5273.27	5301.33	4841.92	5915.32
Q8LF20	CAP2_ARATH	At2g25430	Putative clathrin assembly protein At2g25430	9	4	3710.19	3608.96	3692.83	3131.08	4296.62	4574.43	3853.1	3157.07	3651.84	2987.2	2577.82	2454.79	2177.97	2892.86	3005.13	2353.24	2374.38	2820.6	3621.8	3157.27	3548.66	3855.59	3609.85	3299.43	2877.08	3273.05	3367.82	2781.6	2780.06	3200.29	2826.16	3144.75
Q8RXD9	DPE2_ARATH	DPE2	4-alpha-glucanotransferase DPE2	9	9	1365.52	1313.98	1653.98	1035.7	1120.53	1686.76	1446.89	1742.09	1328.76	1788.37	1970.2	1560.8	1997.7	1849.58	2387.59	2437.67	1437.94	1434.77	1697.86	1587.67	1100.72	1823.71	1351.71	1196.74	3224.53	1482.02	1279.56	1589.19	1856.58	1552.42	1059.75	1467.61
Q8RXG3	M2K5_ARATH	MKK5	Mitogen-activated protein kinase kinase 5	9	7	8428.13	8789.34	8900.65	9592.46	9424.31	9275.57	11506.7	9334.08	11378.3	9119.9	9414.8	8483.01	7069.71	9070.32	5998.73	7594.66	7491.14	6701.91	6690.58	7770.2	7735.38	7739.94	7348.49	5805.1	6737.45	8071.65	7948.91	6068.51	8344.12	7263.15	8378.46	9241.37
Q8RXK8	SYIM_ARATH	OVA2	Isoleucine--tRNA ligase, chloroplastic/mitochondrial	9	9	1693.28	1637.53	2034.5	1896.48	1699.32	1928.68	1734.25	1829.89	1743.46	1748.24	2537.99	1813.16	1845.33	1778.59	2084.3	1884.67	1413.51	1461.58	1532.48	1604.81	1623.09	1885.28	1545.04	1369.46	1643.17	1800.14	1531.16	1661.48	1779.91	1599.08	1319.87	1395.32
Q8VYA5	RSZ33_ARATH	RS2Z33	Serine/arginine-rich splicing factor RS2Z33	9	5	17055.5	29981.2	55299	31704.1	40005.5	52210.4	32990.4	32398.4	125030	31774.3	18592.5	34960.8	37380	39587.9	34353.3	27327.5	59360	50898.2	31799.1	46873.2	28250.8	32147.7	57029.9	26476.7	40117.1	41724	26492.7	36614.2	47052.2	130542	54219.1	140678
Q93VQ0;Q93VQ0-2	VCL1_ARATH	VCL1	Protein VACUOLELESS1	9	8	4157.17	5422.39	4501.28	3300.79	4105.89	6420.33	4338.65	4466.88	4040.45	3963.28	3918.33	4055.15	3703.1	4006.24	4329.49	5314.39	5550.28	5420.55	7009.18	5858.2	7250.38	4338.93	5716.92	6043.1	3893.23	6113.71	4683.25	3494.94	4434.55	5177.28	5095.15	6558.46
Q93VR4	ML423_ARATH	MLP423	MLP-like protein 423	9	9	9019.07	11255.1	8205.27	7839.02	11083.8	13442.6	12019.5	10227.3	9138.34	12909.5	12077.4	13349.3	14081	13276.2	14356.2	12116.4	10732.5	15745.8	11376.5	12998.2	15944.6	11840.4	13614.8	13740.3	17928.3	21167.6	16740.9	15831.2	21594	17394	16611.7	19432.5
Q93WC8;Q9CAU9	Q93WC8_ARATH;Q9CAU9_ARATH	At3g04830	ER membrane protein complex subunit 2	9	8	3578.7	3592.52	3410.93	3971.04	4348.63	4893.68	3674.11	3619.03	3849.13	3671.62	2552.85	2262.76	2731.49	3334.47	2798.45	3142.02	3623.38	3737.56	4111.16	3863.52	4065.24	3367.59	4840.12	3679.82	2439.33	3143.83	2858.93	2459.97	3119.76	3022.64	2979.77	2529.39
Q93Y37	MNS3_ARATH	MNS3	Mannosyl-oligosaccharide 1,2-alpha-mannosidase MNS3	9	9	2329	3016.13	2901.17	2566.5	2469.41	3174.09	2926.92	3359.58	2934.81	2777.2	2404.95	2338.65	1742	2072.18	1987.88	1515.38	1355.17	1450.37	1684.51	1719.49	1851.41	1803.65	2063.26	1969.13	1342.14	1537.65	973.191	1370.98	1327.53	1657.04	1621.94	1292.46
Q93ZN2	ALKR4_ARATH	At1g60710	Probable aldo-keto reductase 4	9	4	5722.26	6270.56	5449.41	5798.76	5855.58	5226.89	6190.02	6484.89	5926.98	5576.52	6562.52	5867.99	6709.89	6891.36	7882.03	9145.66	8974.34	11171.1	9190.45	7758.43	6930.48	5875.74	6289.12	9164.42	7495.27	7229.65	7371.94	8342.32	7522.04	8102.59	6205.8	6029.97
Q940B0	RL183_ARATH	RPL18C	Large ribosomal subunit protein eL18x	9	3	19595.4	22843.9	31482.9	17956.8	22267	24010	28436.5	25734.4	31587.5	24463.5	31512.6	31318.9	30662.2	27094.5	22593.6	19149.2	23850.7	27250.6	23685.9	21684.7	22334.3	22197.1	25729.2	20783.4	29066.8	24463.7	26652.7	24283.6	27741.1	28642.4	62880.9	40911.7
Q940X9	LRP1A_ARATH	LARP1A	La-related protein 1A	9	9	2170.7	1902.08	2582.56	1570.62	1452.53	2094.97	1850.05	1541.72	2378.96	1899.13	1740.33	1717.04	1599.99	1829.51	1558.39	2339.37	3061.52	1767.62	2276.14	2389.1	2128.29	1955.82	2589.32	1446.99	2181.33	1970.94	1663.37	2878.78	2900.05	3673.51	6413.42	7981.53
Q945M1	NDUB9_ARATH	CIB22	NADH dehydrogenase [ubiquinone] 1 beta subcomplex subunit 9	9	9	4266	4026.8	3886.79	3423.06	3359.56	5261.6	4412.92	3148.42	4402.26	4822.11	4850.73	4335.18	4110.42	3051.92	3096.47	15501.6	20416.6	11825.3	42521.1	43436.4	33862	34476.1	20433	45029.1	32409.7	27400.3	16545.8	19847.6	38146.1	12807.5	4877.95	3708.01
Q94A08	RFS2_ARATH	RFS2	Probable galactinol--sucrose galactosyltransferase 2	9	3	4268.56	3482.73	4168.04	2841.68	4249.98	3864.63	3991.76	3393.67	3459.67	2720.98	2827.08	2994.75	2513.89	2513.34	2610.82	4177.93	4278.22	5490.15	5129.11	4847.33	5919.97	3779.61	4271.74	3859.93	2596.67	2562.67	2308.43	1989.57	2302.73		3638.06	3852.52
Q94AH2	Q94AH2_ARATH	MVP7.5	Transducin/WD40 repeat-like superfamily protein	9	9	4195.36	7728.5	10047	6973.39	5124.08	6371.23	4833.63	5445.91	9867.36	3426.67	3158.22	3114.59	2153.34	2836.95	3221.01	7441.55	8108.64		6256.37	6073.27	5333.91	7908.41	12028.4	6165.53	3711.59	4883.82	4394.22	3600.45	5981.42	17095.4	7403.09	7942.37
Q94AH6	CUL1_ARATH	CUL1	Cullin-1	9	8	2603.67	2789.57	2582.48	3245.14	3476.14	3946.38	2782.14	3340.69	2930.46	2626.67	2693.84	2587.83	2868.17	3028.32	2659.92	1584.69	1646.45	2416.59	2170.02	1560.01	2242.23	1957.41	2304.25	1392.29	1700.06	1596.79	1992.45	1532.33	1736.42	2614.34	2561.64	2316.03
Q94AW8	DNAJ3_ARATH	ATJ3	Chaperone protein dnaJ 3	9	3	25796.2	27693.4	27401.5	29202.6	29514.7	31617.4	27235	28233.2	23300.7	24451	27226.9	24749.9	28914.4	34651.6	34727.1	18437.4	18205.9	24067.6	19867	20281.5	19538.9	20880	21780.8	19407.3	20505.2	22530.7	22497.9	18347.3	19290.1	23233.1	19437.7	22342.1
Q94BU1	Y1181_ARATH	At1g71810	Uncharacterized aarF domain-containing protein kinase At1g71810, chloroplastic	9	9	2035.11	2753.35	2228.15	1943.64	2335.82	2753.81	2444.12	1995.42	2380.49	2141.01	2824.73	2545.59	2471.18	3239.47	2915.57	1582.49	2127.19	1812.48	2578.25	1869.51	2087.42	2260.74	2076.48	2024.15	1812.35	1896.32	1773.78	1549.26	2201.99	1913.82	1306.33	1707.09
Q94BV4	RH6_ARATH	RH6	DEAD-box ATP-dependent RNA helicase 6	9	6	5625.15	4469.85	4443.96	4417.2	4478.61	4289.88	5480.47	5100.94	5499.82	5644.88	5053.53	5440.87	4387.73	5453.97	5058.64	6703.97	7172.28	4580.07	5191.18	6267.76	6628.43	4894.16	4943.44	5179.61	4751.03	4783.37	5603.84	3247.78	4835.52	4633.37	6616	6072.09
Q94CJ8	C3H55_ARATH	At5g12440	Zinc finger CCCH domain-containing protein 55	9	8	3012.86	2678.78	3634.98	3773.9	3034.46	5259.92	3600.62	2999.79	3698.27	3190.38	2720.88	3162.06	2348.13	3338.08	3490.35	3196.08	2925.03	1649.11	4138.13	4245.89	4902.54	4488.17	4102.04	3743.16	3472.21	4232.43	5675.37	3734.29	3160.23	4776.4	7575.34	6660.83
Q94F09	PDI52_ARATH	PDIL5-2	Protein disulfide-isomerase 5-2	9	9	2740.89	2460.81	2723.74	2677.66	2669.19	2757.25	2856.96	2258.61	2894.39	2920.99	3201.44	2491.07	2578.85	2644.78	2333.11	1615.25	2117.02	1687.38	2578.9	2946.17	2581.92	2652.88	2209.02	2606.2	3069.01	3244.57	2867.45	2991.05	2653.54	2410.38	2587.38	1789.21
Q94FB9	AB1D_ARATH	ABCD1	ABC transporter D family member 1	9	9	1810.88	1873.51	2153.86	2324.69	1895.3	2605.79	2023.57	1644.26	1957.71	1630.18	1845.88	1497.57	1788.94	1884.35	1917.08	2326.71	2628.08	1631.13	2538.14	2463.96	2227.11	2611.3	2431.49	2168.23	1958.11	1997.74	2426.17	2036.46	2197.58	2037.73	1708.51	1719.14
Q94JX8	Q94JX8_ARATH	F4F15.330	At3g52220	9	9	90596.9	108334	120023	110589	102281	112773	93470.9	85441.4	139384	100570	107778	113049	88413.9	96285.7	98884.7	153985	198033	38692.6	152896	159806	143746	141116	158215	107662	159338	115491	128718	150847	139783	323599	124940	131775
Q94KJ7	VPS33_ARATH	VPS33	Vacuolar protein-sorting-associated protein 33 homolog	9	0	2914.78	3865.64	3125.06	2743.76	2746.29	4506.35	3324.29	2851.7	3678.95	3181.82	2455.15	3339.14	2840.99	3328.42	2992.79	3655.45	3876.41	2450.62	2742.66	3163.69	3496.91	2875.32	2609.12	3308.06	3113.62	3092.41	3168.95	2618.65	3132.39	2354.62	4515.77	3163.68
Q96255	SERB1_ARATH	PSAT1	Phosphoserine aminotransferase 1, chloroplastic	9	4	2671.2	3399.66	3283.64	2593.13	3363.24	2951.81	4081.99	3770.32	4207.18	3005.2	3482.22	2849.13	3193.92	3985.24	3466.84	5498.62	4783.37	6755.42	4839.9	5705.3	4380.62	4672.63	5606.68	5687.14	5366.61	5059.71	5258.71	6040.25	5521.62	5199.8	5631.09	5511.8
Q96520	PER12_ARATH	PER12	Peroxidase 12	9	9	1354.39	1048.76	2019.12	834.603	1124.06	2470.5	1259.54	1086.77	1634.92	900.627	19174.8	1221.86	4600.85	1113.67	5385.84	1168.51	1327.07	1131.91	859.515	1179.24	2235.96	1063	1403.23	1592	2665.3	1473.63	1180.59	1280.17	1355.82	3342.41	1348.69	2808.23
Q9C4Z6	GPLPB_ARATH	RACK1B	Small ribosomal subunit protein RACK1y	9	5	4462.5	5078.89	5574.7	4022.97	4891.02	4976.65	4758	4862.12	5955.54	4273.61	5334.51	6019.05	5342.95	4729.07	5168.34	4500.53	4961.55	5627.47	4087.19	5573.7	4460.27	4735.16	4435.92	4828.82	3191.71	4738.51	4128.22	3209.96	5101.12	3233.61	4094.86	3964.71
Q9C717	FLXL3_ARATH	FLXL3	Protein FLX-like 3	9	9		779.053		796.799	881.001	1263.67	654.634	915.097		532.565		293.15			748.668	2081.61	2382.39	2536.7	1502.91	1174.99	2198.64	1047.36	1791.74	1398.94	1419.81	1664.42	3449.8	2034.74	1631.78	2482.21	16854.5	11300
Q9FE06	EXOL2_ARATH	EXL2	Protein EXORDIUM-like 2	9	7	7502.2	7614.04	6430.97	5716.16	5199.08	8057.75	8324.59	7952.89	9751.82	8144.68	7045.03	6532.35	6178.67	5028.34	4887.65	10813.6	9598.23	7770.87	7106.21	6330.18	7326.26	5858.43	7027.39	6828.6	8935.26	7314.33	7923.51	8552.75	7346.22	10881.1	17328.8	14149.7
Q9FE58	RL223_ARATH	RPL22C	Large ribosomal subunit protein eL22y	9	1	7930.26	9096.64	21650.4	9926.71	13328	13158.1	11266.8	11421.7	24581.9	8831.91	9371.86	9659.87	9491.36	9765.66	9015.14	15096	19272.3	12352.7	29672.7	21818.9	19414.6	14449.3	20282.6	15421.2	16580.2	14991.6	14278.7	14463.2	18196.9	37961.7	31354.2	60797.4
Q9FGS4	NADA_ARATH	QS	Quinolinate synthase, chloroplastic	9	8	2798.51	3333	3117.85	3698.2	3052.97	3375.4	3536.58	3315.47	3368.14	2572.34	2629.41	3269.13	2874.3	3997.64	3739.04	2106.44	2623.95	3887.19		3310.17	3085.33	2895.48	3109.79	3456.26	2607.28	2863.03	2989.82	2471.3	2782.56	2477.4	3520.57	2920.67
Q9FHX0	Q9FHX0_ARATH	MJC20.26	Prostaglandin E synthase 2	9	9	3615.12	4252.12	5148.02	4301.21	5781.97	4466.63	5675.8	4776.15	3952.64	5563.25	6061.26	5400.01	5847.39	5851.6	6350.34	3027.42	4267.21	3207.59	5435.73	4535.83	3686.2	4937.35	4005.44	4439.13	3493.08	3719.49	2932.69	3353.06	4122.28	3207.83	2793.07	2879.78
Q9FHX2	MFL1_ARATH	MFL1	Protein MITOFERRINLIKE 1, chloroplastic	9	9	7806.9	10156.2	10517.1	7252.76	10547.1	12176.3	8435.93	9585.24	7727.91	9067.02	10156.5	9742.51	9260.31	9952.49	10446.6	7786.05	8700.39	6955.55	8774.7	7672.97	8395.15	7510.2	8427.19	8505.85	5176.32	5537.36	4484.61	4855.29	6171.86	7243.82	5224.05	5091.89
Q9FI39	THAD_ARATH	CYP705A5	Cytochrome P450 705A5	9	6	5510.66	5188.46	4190.3	3258.16	4389.94	4558.17	2955.94	3092.59	4250.15	3740.3	2833.59	4296.33	3912.68	4371.59	2862.26	3447.78	5027.81	719.439	3809.24	3935.58	3851.91	3704.32	2992.71	3947.01	2675.34	2471.82	3543.72	2970.76	3990.22	2973.58	3081.63	2810.31
Q9FIH8	SPP_ARATH	SPP	Stromal processing peptidase, chloroplastic	9	9	2175.23	2033.22	2252.5	1874.94	1944.42	1794.14	2242.48	2290.59	2096.34	1827.22	2340.44	1762.09	2611.1	3445.18	2997.14	1472.11	1520.96	2707.07	1686.6	2325.91	1926.04	2364.72	2651.98	2446.07	2162.64	2238.24	2169.21	2515.06	2260.06	2278.99	1633.81	1367.85
Q9FJD0	VP26A_ARATH	VPS26A	Vacuolar protein sorting-associated protein 26A	9	4	4183	3854.27	3147.73	3162.18	3820.1	3768.96	3127.81	3017.99	2902.88	3280.37	3837	2766.22	3543.98	3453.9	3946.73	4198.31	3822.18	3441.32	2600.78	2805.45	3017.53	3784.75	3155.08	4248.62	3101.92	3449.78	2806.39	2557.2	2822.43	2713.7	2266	3299.83
Q9FK59	IF4E5_ARATH	NCBP	Eukaryotic translation initiation factor NCBP	9	9	3062.91	1921.47	3076.39	3285.45	2655.58	6255.52	3803.28	3209.73	3461.45	2347.76	1853.66	2208.48	1968.96	2258.29	2977.62	4865.13	3262.04	1224.17	3443.84	3411.52	4132.29	3499.41	5854.22	3649.04	2049.1	2598.39	4507.13	2024.95	2458.9	3293.6	9034.9	8350.4
Q9FKS0	UKL1_ARATH	UKL1	Uridine/cytidine kinase UKL1, chloroplastic	9	3	3119.42	2919.65	2737.35	2619.84	1954.4	3754.45	2409.38	2428.23	2903.68	2922.02	2781.66	2632	3065.6	2726.48	3024.97	5079.32	5781.74	6536.66	5924.47	5050.7	4291.04	3256.43	3980	5391.01	4050.84	3601.47	4603.7	4046.03	3773.25	4228.98	5087.28	5226.16
Q9FL12	DEGP9_ARATH	DEGP9	Protease Do-like 9	9	9	1496.97	1832.38	2614.61	1584.48	1594.75	2560.06	2568.28	2513.05	5207.51	1784.89	1987.16	1410.7	1421.46	1731.31	922.307	2437.43	3353.56	2078.18	1320.72	2032.42	2121.99	1918.43	2697.51	463.612	1974.64	1452.5	1812.1	1702.78	2664.59	5184.08	5046.73	8625.12
Q9FLM7	Q9FLM7_ARATH	MEE6.9	Gb|AAC33480.1	9	8	4894.97	5572	7599.09	7401.32	9768.45	12738.9	8247.83	8139.88	13856.7	4911.77	4116.34	4595.03	4714.84	4538.87	5464.16	5160.69	7593.76	2807.13	8499.46	6371.78	8469.33	6582.55	10508.4	5802.36	4922.88	4641.61	4120.89	5348.57	3691.3	10181	7691.9	11769
Q9FM97	Q9FM97_ARATH	MCD7.8	Pyruvate kinase	9	6	3082.6	3141.76	2508.03	2335.73	3043.02	3736.07	2954.48	2975.12	3445.2	3128.33	2912.09	2989.21	3133.9	3532.66	3295.06	4563.68	4460.23	6036.46	3883.35	3737.39	3189.53	3239.37	3414.47	3019.93	3656.62	3566.28	3035.38	3042.63	2596.3	2948.88	2928.06	3269.79
Q9FMT4	SNF12_ARATH	At5g14170	SWI/SNF complex component SNF12 homolog	9	9	2587.9	2749.41	2879.96	2580.91	2210.05	3361.76	3727	3395.69	3888.17	2599.42	1834.98	2429.57	1870.47	2183.58	2244.01	3852.86	3214.5	1354.91	3167.34	3013.15	2697.8	2960.49	3777.11	3031.44	2150	3040.46	4974.48	2840.35	3307.84	3802.26	10595.3	7866.4
Q9FRL5	ZHD5_ARATH	ZHD5	Zinc-finger homeodomain protein 5	9	8	4241.82	8248.78	14287.1	8277.62	7922.46	13173.4	10394.6	8694.18	29243.3	11138.7	8241.92	8260.32	7795.38	8947.72	6535.97	8810.02	13184.5	6835.04	9909.2	14702.6	13086.7	7674.36	8122.98	4079.46	11899.1	9159.83	6933.25	10874.5	13121.6	33081.4	13288	17483.8
Q9FVR6	Y1222_ARATH	At1g32220	Uncharacterized protein At1g32220, chloroplastic	9	9	6633.1	7059.19	6603.83	6270.76	6180.84	6788.66	6183.58	5155.06	5697.31	7483.57	5511.88	6283.24	5943.98	6102.62	5020.84	4052.27	5523.98	2650.86	3841.59	4717.58	5075.71	4955.82	5845	3462.03	7093.17	8030.06	6899.83	5586.61	7438.9	6768.46	4531.68	5659.32
Q9FWR5	GCA1_ARATH	GAMMACA1	Gamma carbonic anhydrase 1, mitochondrial	9	5	1385.86	1442.06	1429.34	1016.31	1301.04	1266.78	1069.28	1014.51	989.787	1311.57	1618.45	1254.54	1253.6	1359.84	994.833	4300.74	5249.24	3823.29	13164.2	12984.8	8285.43	10917.2	6822.09	8453.24	7120.44	6061.81	5239.77	4609.58	10290.2	4140.46
Q9FZ47	ACR11_ARATH	ACR11	ACT domain-containing protein ACR11	9	9	7387.47	7905.32	5781.98	6671.96	6444.16	4724.28	6024.6	4639.17	5740.06	4658.62	6868.78	4430.17	6761.66	6452.36	5717.36	5119.37	4363.13	2810.29	4789.78	4836.15	4111.66	4797.15	4274.98	5132.56	4222.34	4050.49	6685.75	5329.13	3907.16	4311.93	3711.89	3575.49
Q9LEY9	NHP2_ARATH	At5g08180	H/ACA ribonucleoprotein complex subunit 2-like protein	9	9	3223.46	5640.23	11670.4	6555.21	8509.99	12356.2	7176.8	6090.46	24336.8	5381.76	3938	5109.23	6160.91	4657.09	5227.46	8637.09	13447.1	6164.31	8698.36	8721.25	10717.9	7441.06	13470.5	3529.58	7781.31	6400.02	5278.41	7286.2	9527.37	28086.9	14111	21620.7
Q9LFB5	Q9LFB5_ARATH	At5g01210	AT5g01210/F7J8_190	9	9	4137.79	4465.74	4717.81	2942.93	4390.62	5088.56	5192.31	5281.66	5419.92	3902.4	3547.88	2384.94	3255.68	2874.96	3455.21	5494.12	6452.09	9970.68	5689.52	5330.28	4442.84	4171.53	5406.81	5288.51	3134.83	2589.83	2845.72	2624.82	3055.43	3030.27	5297.19	4752
Q9LHH7	FOLD2_ARATH	FOLD2	Bifunctional protein FolD 2	9	9	13637.8	12179.2	13520.7	10039.5	12832.3	10906.6	12611.3	13468.6	10757.9	13264.1	19220.9	12318.5	15463.5	14436.2	19134.4	19355.6	15048.8	21580	13121.5	17109.9	13134	14415	14564.7	19529.8	14987.4	10075.1	15150.8	12595.3	13732.6	15109.9	11052.9	15597.3
Q9LIK9	APS1_ARATH	APS1	ATP sulfurylase 1, chloroplastic	9	6	4947.13	4851.79	4859.49	5189.06	4650.43	4959.82	5259.6	5697.36	5559.51	4454.82	4864.54	4116.26	5007.33	5445.38	5171.56	5141.53	4969.67	4944.41	4436.84	5384.67	4561.94	6050.5	5886.33	5375.28	5405.39	6697.5	5584.03	6621.42	5151.33	5443.75	4287.39	5442.38
Q9LIN0	Q9LIN0_ARATH	At3g26450	Major latex protein, putative	9	6	4006.47	4302.02	3769.06	3298.53	3426.2	3707.52	3466.64	3240.71	2778.45	3917.56	4763.75	3688.46	4803.63	4571.99	5920.91	6810.07	6819.73	6816.86	4222.24	6589.53	4334.13	5983.17	6036.81	5201.34	9955.59	8431.33	11079.4	9055.19	9692.38	7607.83	4855.84	6820.04
Q9LJL3	PREP1_ARATH	PREP1	Presequence protease 1, chloroplastic/mitochondrial	9	4	3116.23	3174.6	3133.53	2108.88	2757.6	2055.72	2487.69	2588.71	2850.75	2541.88	2690.12	1755.07	2210.41	2216.52	2721.05	2565.38	2136.14	2713.67	2506.58	2997.99	2585.99	2016.9	2030.51	2590.55	2373.91	2777.02	1833.64	4038.14	2249.31	2166.88	3289.37	2753.09
Q9LNP3	Q9LNP3_ARATH	At1g17620	At1g17620/F11A6_23	9	9	11609	11000.8	12655.2	9440.1	11516.5	10093.5	9213.05	10563.5	7652.77	11044.1	17780.1	8087	11804.9	15363.8	9381.56	3232.75	3969.21		5211.98	2853.6	5121.65	3970.2	4309.21	3827.35	5576.4	5203.45	7783.33	6577.61	6365.95
Q9LPV8	ERF1Y_ARATH	ERF1-2	Eukaryotic peptide chain release factor subunit 1-2	9	5	8375.26	8747.39	7720.98	7045.1	7302.51	8606.28	7573.32	7544.01	8078.98	8018.9	7832.68	7315.87	7062.41	7952.34	9044.33	8621.62	9100.6	8766.56	10314.9	10529.7	10323.5	8643.34	11079.1	10975.8	8603.49	8242.68	9293.94	8572.77	8338.82	7429.57	8701.35	12141.7
Q9LR75	HEM61_ARATH	CPX1	Coproporphyrinogen-III oxidase 1, chloroplastic	9	7	3691.32	3774.85	4945.78	4170.52	3675.53	3885.09	2715.02	3403.53	3412.62	2716.61	3851.15	3496.18	4003.7	3194.11	4605.45	3982.86	2447.28	4034.87	3548.21	3360.48	3140.45	2906.16	3022.9	3307.27	3562.77	3155.2	3442.55	4352.37	3479.91	3822.13	4206.53	4678.75
Q9LRX8	R13A2_ARATH	RPL13AB	Large ribosomal subunit protein uL13y	9	3	8857.4	10522.7	12097.8	6790.3	8574.31	9107.02	9478.37	10154.2	9936.71	10351.7	10103.4	9685.55	13101.6	10159.9	8483.72	6535.15	6862.36	9933.83	7321.07	7440.64	8720.76	7663.97	7890.08	7302.12	6726.27	7309.71	6361.52	5280.45	7040.59	7101.36	15671.1	16537
Q9LRZ3	PUM24_ARATH	APUM24	Pumilio homolog 24	9	9	1180.99	1352.04	2079.96	1213.06	1744.7	1638.35	1483.38	1593.34	3535.53	1151.7	1336.96	1248.99	1186.05	1938.2	1897.3	1127.82	1652.53	1051.97	1549.01	2027.8	1356.27	1363.76	1905.26	1353.87	2481.23	1615.99	1033.93	1302.51	2114.11	4531.55	1249.17	2537.87
Q9LS03	AOC1_ARATH	AOC1	Allene oxide cyclase 1, chloroplastic	9	5	8302.74	8624.25	6659.68	5896.29	6709.92	6897.47	7745.38	7348.21	6769.44	8034.71	6022.02	6150.95	5428.5	6700.77	7180.79	8022.34	8894.45	12775	8679.55	9785.03	7295.29	11545.5	10329.2	11303.9	9314.07	10955.9	10839.3	8636.87	9972.47	8874.24	7853.92	6722.23
Q9LSQ5	FQR1_ARATH	FQR1	NAD(P)H dehydrogenase (quinone) FQR1	9	5	18962.1	20258.4	23071.1	21120.5	23043.4	24293.9	22543.3	18210	22897.3	29533.7	31562.4	24691.7	21438.9	27618.4	19870	16082.7	22594.9	27103	25922.9	19539.9	22120.3	15883.4	16486.3	15720.7	22715.9	21345.4	24586.5	23737.6	20020.6	18682.7	16224.9	17254.2
Q9LST0	Q9LST0_ARATH	DAP1	AT5g60160/f15l12_20	9	9	2801.6	2337.02	2613.92	2444.04	2213.88	2274.52	2131.4	2135.25	2560.47	3100.59	3549.76	2373.18	2706.88	2693.65	3345.18	3366.35	3244.95	5144.33	2640.92	4399.82	2959.28	3749.29	3472.85	3698.46	3270.17	2947.56	3906.69	3005.94	4518.76	3379.16	2557.93	3516.65
Q9LUL4	SRF7_ARATH	SRF7	Protein STRUBBELIG-RECEPTOR FAMILY 7	9	9	3611.94	4919.37	3753.96	3533.77	4452.04	3886.97	4149.47	4696.19	3398.55	3385.59	2387.19	2887.86	2790.3	2153.97	2152.24	1142.12	1219.07	1349.2	1314.32	1362.28	942.371	1456.3	1528.63	1072.97	975.788	1320.83	1365.06	1404.57	1378.47	1383.47		1464.13
Q9LUN2	YSL5_ARATH	YSL5	Probable metal-nicotianamine transporter YSL5	9	7	5887.64	6474.12	4697.88	6092.43	5486.34	7731.99	6465.44	5830.02	4717.98	7100.97	4796.1	4103.33	4035.94	4544.9	4370.05	2683.12	2734.69	2266.58	3073.17	3097.88	2937.48	2504.51	2326.89	2602.67	2921.89				1016.97	2575.3	2274.8
Q9LUW6	RH9_ARATH	RH9	DEAD-box ATP-dependent RNA helicase 9, mitochondrial	9	1	1268.04	1567.03	1524.87	1355.13	1992.64	3212.8	1849.26	2070.53	2003.59	1327.32	1214.21	1034.08	887.399	2472.05	2374.07	1897.84	3270.87	983.417	2891.32	3270.34	4095.99	2206.58	3892	4417.15	2485.48	2931.01	4191.42	1924.83	2021.95	2527.8	4197.65	4734.06
Q9LXU5	Q9LXU5_ARATH	At5g12940	Leucine-rich repeat (LRR) family protein	9	9	5587.13	6731.12	4548.22	4769.27	4866.51	7559.3	5725.14	4809.89	5717.3	6726.79	5760.31	5748.26	7760.26	3990.83	5074.03	10923.6	10782.1	9992.02	6610.85	6239.94	8119.07	5175.92	6203.8	6747	9805.25	8833.5	11221.4	8359.93	7785.73	10715.2	28195.4	18337.5
Q9LY66	RK1_ARATH	RPL1	Large ribosomal subunit protein uL1c	9	2	14178.5	13512.8	15795.2	14922.5	14182.5	15144.5	13587	14830.1	19690.9	11777.7	13736.3	15026.3	13555.8	13476.8	14039.7	10075.6	12216.2	13365.9	12506.3	12043.4	11138.6	12445.6	16202.3	10419.2	11180.1	10127.4	12644.1	12435.8	13385.5	12694.5	18436.9	18767.5
Q9LYR4	Q9LYR4_ARATH	TRA2	Aldolase-type TIM barrel family protein	9	9	2713	2417.96	2906.74	2222.9	2731.13	3094.48	3143.24	2660.87	2553.7	2656.64	4157.56	2718.98	2659.7	2354.41	3920.76	3156.77	4175.3	6802.23	3990.02	5899.49	4585.3	4882.44	4098.37	6237.85	4220.68	3446.86	4134.53	5571.39	3693.27	4250.47	4186.83	5950.82
Q9LZ23	ACR12_ARATH	ACR12	ACT domain-containing protein ACR12	9	9	8373.17	9132.41	7803.57	6948.37	7172.27	8324.36	7861.36	7864.35	7612.58	8003.42	6661.84	7674.52	7370.2	6816.13	7491.98	9772.6	11246.3	9528.39	9551.09	8665.19	8157.61	8624.25	7992.1	8065.78	8287.42	8238.56	7442.24	8884.59	8392.56	9283.31	10155.4	8389.02
Q9LZ82;Q9LZ82-2	BTR1_ARATH	BTR1	Protein BTR1	9	9	5909.72	4904.73	4576.59	3925.2	4989.52	5199.29	5065.57	5641.91	5041.56	5347.05	6887.81	6189.14	5415.96	6049.84	6968.39	7149.87	7040.75	7133.44	5292	6607.59	7146.89	5571.61	6796.56	7114.23	7087.32	4888.49	6475.99	5997.33	5202.65	6624.35	11518.6	10924.8
Q9LZQ9	DEAH2_ARATH	At3g62310	Probable pre-mRNA-splicing factor ATP-dependent RNA helicase DEAH2	9	3	1699.03	1757.04	1677.15	1585.7	1643.89	1988.42	1576.65	1226.52	2310.07	1570.89	1253.48	1225.35	1251.54	1400.41	1179.81	1836.61	2113.96	1657.1	1350.6	1214.21	1429.1	1661.57	1701.34	1408.41	1702.92	1260.85	1501.8	1362.44	1818.31	1675.65	2040.45	2437.69
Q9M5K3	DLDH1_ARATH	LPD1	Dihydrolipoyl dehydrogenase 1, mitochondrial	9	5	2569.72	2844.95	2754.37	2196.34	2779.42	3129.03	2811.3	2507.02	2486.07	2632.53	2334.92	1716.31	2035.68	2113.47	2641.97	2754.09	2544.48	3164.58	2871.83	3099.48	2304.05	3160.76	2454.24	3376.09	2524.49	2105.73	3105.16	3748.43	2825.63	3323.76	3239.81	3010.49
Q9M817	PTR6_ARATH	NPF1.2	Protein NRT1/ PTR FAMILY 1.2	9	9	4534.69	5104.73	3922.95	4022.23	4549.07	5154.69	4240.52	5039.2	5095.1	4660.79	3481.27	3809.46	3306.2	3993.34	3105.27	1445.14	1184.77	721.079	1735.71	1234.89	1334.1	1198.02	962.72	1383.77	1576.22	1753.84	1405.57	1610.68	1836.87	983.849	1646.56	1519.87
Q9M9P3	UGPA2_ARATH	UGP2	UTP--glucose-1-phosphate uridylyltransferase 2	9	0	3203.34	3195.04	2946.52	2411.86	3387.08	3088.04	3269.36	3492.08	3183.39	3001.09	3691.17	2730.15	3112.75	3288.19	4002.18	3562.28	3414.7	4578.99	3691.78	4189.26	3454.79	3671.79	3092.52	5537.43	4398.77	3259.2	4510.56	6034.04	3206.21	4398.96	4047.7	3664.3
Q9S9Q9	Y1044_ARATH	At1g30440	BTB/POZ domain-containing protein At1g30440	9	7	2315.82	3115.48	2688.97	2497.29	2627.48	4035.42	2744.87	2530.66	2676.66	2248.02	1705.96	2411.57	2353.62	2116.88	2086.56	2378.73	3237.8	1510.85	2318.68	3560.07	2302.54	2058.33	3270.4	2570.08	1807.16	1975.95	1981.77	1967.44	2283.06	3005.51	3506.95	3815.02
Q9SA34	IMDH2_ARATH	At1g16350	Inosine-5'-monophosphate dehydrogenase 2	9	7	2225.9	2306.05	3134.16	2029.15	2389.29	2100.16	2903.78	2805.3	3303.54	2926.99	3614.15	3351.39	2980.37	3169.1	3509.27	3067.18	2800.6	3573.11	2279.46	3034.09	2042.37	2762.6	2913.15	3387.81	1848.14	2401.61	2221.21	2098.9	1946.82	2317.13	2340.92	3511.3
Q9SCY0	PGMP_ARATH	PGMP	Phosphoglucomutase, chloroplastic	9	9	5778.58	5976.89	4558.92	3824.2	4210.46	4183.61	3891	5049.53	3514.35	3540.6	4296.43	4252.95	3861.36	4212.16	4911.06	3714.94	4162.08	3801.67	4401.6	5326.43	3835.05	3363.14	3815.48	4939.53	3970.21	4865.74	4369.77	3973.75	3486.63	4492.54	4239.55	4567.17
Q9SF53	RL351_ARATH	RPL35A	Large ribosomal subunit protein uL29z	9	3	6756.23	7438.07	10531.5	7264.55	7353.77	7618.17	8307.31	10481.6	11565	8201.28	11439.2	9068.99	10567	11405.6	6877	7478.58	7515.77	9483.27	6615.07	7509.34	6593.43	7663.02	5285.52	6737.64	8126.51	5835.47	9761.6	7528.78	8843.48	7788.9	12917.6	16395
Q9SFH9	HEM21_ARATH	HEMB1	Delta-aminolevulinic acid dehydratase 1, chloroplastic	9	9	6742.73	7503.87	7962.16	6257.75	6966.74	7020.84	9816.23	12032.6	9329.56	6875.88	9636.21	7095.51	7439.31	9468.51	10441.7	11089.3	10145.6	10920.1	7305.29	10290.7	8466.46	12277.4	10003.1	11833.1	8282.79	8038.31	9443.56	11332.3	10351.4	9336.59	8631.95	10829.9
Q9SGC1	PGMC2_ARATH	At1g70730	Probable phosphoglucomutase, cytoplasmic 2	9	0	5680.3	4517.19	4623.48	4238.18	4870.88	4985.43	4265.79	3643.56	4320.81	4422.36	3756.99	3661.09	3969.09	3649.74	4344.69	3195.79	2990.36	2422.71	3693.16	4234.64	3090.22	3671.94	2739.1	2354.54	3157.2	2842.8	3703.86	3938.74	3849.97	3323.7	3144.96	2840.93
Q9SGR6	Q9SGR6_ARATH	SKS5	AT1G76160 protein	9	5	4844.99	6156.18	7460.84	5168.51	5381.8	7238.26	5817.72	6021.87	6464.86	7200.99	8660.74	5176.11	7515.39	5123.69	6626.61	8086.45	7850.33	14677.7	7987.95	6628.94	6790.36	5715.07	6557.18	7816.7	8547.37	7691.39	8250.66	10622.9	9074.33	9824.97	8869.16	8482.11
Q9SGW3	PSD8A_ARATH	RPN12A	26S proteasome non-ATPase regulatory subunit 8 homolog A	9	8	4198.57	3737.19	4212.16	3623.31	3719.79	4657.17	4848.72	4147.76	3961.76	4457.73	5095.93	4017.86	4591.98	4928.67	3881.9	3981.82	3965.37	3693.51	4162.72	4696.73	4084.02	4501.55	3667.39	4159.62	4780.85	4388.99	4325.83	3994.19	4514.16	4536.99	4044.19	3635.93
Q9SJ40	VPS11_ARATH	VPS11	Vacuolar protein-sorting-associated protein 11 homolog	9	9	2642.4	2871.65	2223.59	2151.03	2263.21	2629.91	2623.85	2482.65	2359.13	2113.29	3155.13	2258.06	2220.18	2556.88	1996.18	1452.93	1910.94	1349.29	1534.68	1800.16	1788.18	1464.72	2075.95	1689.85	1678.18	2073.9	1405.63	1479	1849.56	1693.6	1737.85	1403.11
Q9SJ66	SPP2_ARATH	SPP2	Probable sucrose-phosphatase 2	9	6	3563.31	3599.21	2978.2	2416.04	3107.16	3110.61	3594.13	2898.17	2805.91	3675.15	2945.99	2924.87	3084.05	2684.55	2543.21	2077.97	2074.2	3205.45	2003.14	3289.57	2513.95	2485.41	2502.22	2390.31	2519.96	2512.78	2406.06	2336.55	3082.09	2701.97	2101.38	2075.76
Q9SL76	P2C19_ARATH	At2g20050/At2g20040	Protein phosphatase 2C and cyclic nucleotide-binding/kinase domain-containing protein	9	0	1222.47	1391.36	1291.76	1032.92	1451.84	1549.63	2195.99	1817.49	1695.8	1371.61	1153.76	1647.65	1164.03	1393.47	1296.4	312.097	748.446	533.056	1093.18	400.986	694.493	670.681	768.915	1206.19	495.748	584.605	667.173		509.765	554.693	527.407
Q9SMT7	4CLLA_ARATH	AAE3	Oxalate--CoA ligase	9	9	2960.17	3034.24	3623.52	2782.05	4168.3	3050.16	4146.03	4044.5	3759.24	3104.72	5587.96	2667.94	4358.1	4037.04	4372.82	3525.69	3171.57	5962.29	3879.67	4170.13	3331.81	3218.33	3719.44	5357.11	4041.59	3740.7	5683.58	5159.75	3529.79	3578.95	5104.11	4883.27
Q9SS98	OLEO5_ARATH	At3g01570	Oleosin 5	9	9	3131.88	12629.9	8264.14	12487.4	20567.3	10932.3	13355.4	10134.2	5748.16	7087.5	7071.89	5246.7	4566.87	17677.5	14040.4	5736.59	5355.68	127485	6222.7	6182.9	6614.81	21920.6	31772.9	5929.75	9580.29	23784.7	15519.2	7186.71	13793.5	21934.3	78405.9	47473.9
Q9SSE7	AROD2_ARATH	ADT2	Arogenate dehydratase/prephenate dehydratase 2, chloroplastic	9	7	4122.52	3782.68	4098.76	4941.29	4489.09	6677.81	5493.99	5329.44	4812.94	3563.37	4209.7	3965.56	4524.24	4189.55	4854.54	3952.94	3467.27	6416.38	5206.78	5208.85	5195.41	5310.29	5092.7	4285.02	3977.36	3518.89	3040.76	3091.7	4151.33	3913.95	7804.11	6642.77
Q9SU93	Q9SU93_ARATH	SES1	Nucleophosmin	9	9	4368.19	5705.17	14980.7	8283.91	7604.91	9313.79	6137.92	6565.46	24043.4	6112.65	6802.75	4766.38	6692.94	7890.58	5065.1	7087.9	13738.4	3596.7	6453.86	10999.4	7447.68	7194.62	16376.6	3353.5	8712.69	4129.66	5423.96	6040.18	10014.3	27684.4	9245.5	43022
Q9SUR3	RTNLA_ARATH	RTNLB1	Reticulon-like protein B1	9	5	5519.11	5776.21	6911.34	4765.56	5446.1	5303.78	4623.65	4860.04	7631.71	6494.78	5390.76	5269.94	5519.31	7460.17	7790.88	8155.64	10721.9	6857.01	15242.1	11863.2	10296.5	11310.8	11857.7	14738.9	13347	14188.6	8603.46	10834.2	15758.6	13959	4130.08	5286.85
Q9SVN5	SYMC_ARATH	At4g13780	Methionine--tRNA ligase, cytoplasmic	9	9	4615.04	5218.32	4454.44	4063.72	4347.32	4298.9	4797.53	4876.91	4946.12	4832.51	4298.1	3545.08	4736.45	4773.46	5552.81	3397.8	4154.01	3664.39	2909.61	4693.39	3761.7	5016.05	3949.8	3631.55	5000.18	4402.82	4707.67	4722.18	5108.05	6334.73	3496.41	4115.76
Q9SYB5	OST3B_ARATH	OST3B	Probable dolichyl-diphosphooligosaccharide--protein glycosyltransferase subunit 3B	9	8	9396.3	10906.9	10671.1	9291.79	10382.8	13221.7	9709.53	8954.33	10950.5	9054.67	8837.14	7644.88	8582.22	8975.14	7906.89	9746.54	9873.13	7120.41	19612.1	17213.2	14750.9	19096.4	17937.9	19073.4	14912.4	15412.5	12930.1	11936.2	18351.7	12092.4	6194.29	4532.58
Q9SZ11	GPDL3_ARATH	GDPDL3	Glycerophosphodiester phosphodiesterase GDPDL3	9	8	3644.12	3414.9	4404.56	3072.92	3777.33	4107.22	4323.89	4351.3	3428.54	1554.47	1599.21	1623.57	1542.91	1270.31	1813.28	834.867		640.05				514.432	816.422	1001.03	222.421	373.502	456.469				593.031
Q9SZN7	HIP26_ARATH	HIPP26	Heavy metal-associated isoprenylated plant protein 26	9	8	3807.2	4399.84	11238.4	5600.46	8556.29	10417.8	6748.5	7108.31	14246.1	6280.17	7605.2	7038.02	8123.59	9240.65	6734.53	7080.9	14534	7484.09	12098.8	10844	12037.4	7443.24	12986.7	4188.13	11998.2	9920.65	6033.72	8458.72	12232.6	24992	10614.3	15385.9
Q9T043	RL142_ARATH	RPL14B	Large ribosomal subunit protein eL14y	9	3	8566.73	7096.81	12347.1	6809.84	10653.9	8882.34	11316.8	8965.18	11439.3	8957.26	11667.8	11641.3	13511.7	10673.9	9517.96	6782.12	9328.36	11081.1	9796.44	10236.1	9533.85	11411.3	9529.44	7390.33	10590.3	8700.99	10666	11226.3	11988.9	12420.1	31335.7	25440.7
Q9XI74	PUMP3_ARATH	PUMP3	Mitochondrial uncoupling protein 3	9	9	5440.27	4772.15	5808.96	5474.65	6131.45	5836.21	6034.1	5888.47	5724.64	5843.94	6434.11	5234.6	5045.82	6002.51	5469.95	3350.2	3736.9	3211.26	3978.26	3957.47	4326.38	4379.93	5356.15	3175.2	3126.68	4321.87	3091.05	3148.64	3491.84	4132.37	3601.15	3670.48
Q9ZQN9	Q9ZQN9_ARATH	CTF2A	FAD/NAD(P)-binding oxidoreductase family protein	9	8	2537.03	2439.13	1862.08	1801.01	2043.53	2239.33	2497.9	1903.25	1597.27	2348.92	1611.39	1608.7	1431.77	1465.13	1528.87	1815.91	1473.29	1191.14	1302.13	1886.15	1284.89	1825.34	1395.99	1772.96	1513.42	2015.89	1487.36		1622.38	1261.51	1786.14	954.067
Q9ZRT5	GSTT1_ARATH	GSTT1	Glutathione S-transferase T1	9	6	5181.48	4649.34	4036.33	4350.36	4750.88	5046.63	4473.84	4566.34	4137.48	4668.08	4952.25	4328.52	5521.35	5469.02	4581.79	4153.19	5302.56	4425.59	5737.28	4529.52	4194.58	4639.99	4970.2	4301.29	4248.89	4684.78	3909.8	3289.68	4160.02	4930.79	5281.85	3970.98
Q9ZT71	STA1_ARATH	STA1	Protein STABILIZED1	9	9	3449.75	3297.17	3166.05	3247.07	3168.87	3510.88	3304.8	2778.65	3791.54	3556.82	2909.64	2747.28	2309.12	3466.38	2651.82	2304.05	2181.49	1484.93	2333.32	2859.67	2838.68	2204.15	2252.19	2441.51	2134.59	2393.66	2318.4	1681.06	2260.41	2284.79	2812.5	2732.99
Q9ZUL3	IDD5_ARATH	IDD5	Protein indeterminate-domain 5, chloroplastic	9	3	15321.3	21596.8	43941.7	34650	42829.8	48971.4	33889.6	31904.3	89386.5	25710.4	19989.9	27446.4	32211.3	24123.7	26363.5	30187.7	52459.4	15950.6	42772.3	44889.4	52402.3	34545.1	50652.5	22401	35982.4	28630.9	28626.2	33123.3	43332.7	91366.8	39148.3	53736.4
Q9ZUP3	NAP1B_ARATH	NAP1;2	Nucleosome assembly protein 1;2	9	0	7578.12	5534.75	7175.18	6243.53	7491.77	9271.19	7326.58	8106.91	10261.4	6735.73	5504.68	7279.1	5506.76	5562.38	6530.96	8599.39	9136.33	5602.25	6766.08	6720.05	9913.92	5655.77	9696.03	6180.26	11137.7	4175	8431.6	10660.2	9843.26	18646.1	8529.41	17304.2
Q9ZUX0	Q9ZUX0_ARATH	At2g27680	At2g27680/F15K20.22	9	9	3573.54	3937.54	3037.74	2842.07	2750.96	3674.48	3427.54	3398.61	3206.13	3951.45	3510.94	4152.12	3800.84	3500.44	3803.04	4997.56	4597.5	4032.9	4392.53	4344.56	4755.93	4025.8	4274.38	3987.05	3784.74	3826.99	4203.48	3620.05	3721.5	3671.02	4672.12	4648.15
Q9ZUY3	AROD3_ARATH	ADT3	Arogenate dehydratase 3, chloroplastic	9	3	7589.31	7375.02	6228.22	8696.67	8552.42	11652.2	13009.9	10508.2	10950.2	8631.34	8779.24	10128.6	7627.99	8720.61	8054.07	11473.4	9850.71	24229.7	12932.9	11397	15621.8	10087.8	14154.9	9945.12	9460.69	9678.06	11993.9	8291.85	9471.93	9255.09	28078.8	19475.9
cRAP-P12081	cRAP-SYHC_HUMAN	cRAP-HARS	Histidine--tRNA ligase, cytoplasmic	9	8	10367.6	10595	13050.2	8717.76	10596.9	9053.72	17162.9	15011.6	12644.9	6620.6	6666.51	19765.8	11126.4	10245.9	10083	10475.8	12162.2	16034.9	29583.6	20344.2	7853.65	15474	14095.7	21175.2	6201.34	10675.4	6631.33	10544.7	8231.78	16086	23930	28136.2
cRAP-P15559	cRAP-NQO1_HUMAN	cRAP-NQO1	NAD(P)H dehydrogenase [quinone] 1	9	9	6920.02	7296.3	7848.53	8265.32	10594	13374.7	17371.1	21228.9	15058.2	14407.4	15726.9	23934.6	10189.1	9587.21	8256.15	12211	11288.8	17328.6	69153.8	84116.1	52740	41468.8	57633.4	55669.2		1549.37	2874.15	4423.72	5766.7	6869.59
A0A1I9LNZ7;Q9M371	A0A1I9LNZ7_ARATH;Q9M371_ARATH	At3g61670;F15G16.60	Extra-large G-like protein, putative (DUF3133)	8	0	1355.3	1203.22	1843.62	2841.43	1801.79	3260.32	2902.2	1848.48	1893.77	1723.86	1300.11	1342.38	911.282	1464.39	1311.02	1645	1577.54	1081.22	2036.8	2106.24	2427.62	2704.27	3341.95	1971.36	1361.99	1802.7	3820.55	1657.66	1546.14	1652.36	7020.94	4650.29
A0A1P8B5K1;F4JRX3	A0A1P8B5K1_ARATH;F4JRX3_ARATH	At4g31210	DNA topoisomerase	8	8	2266.96	2449.19	2835.37	2404.17	3125.41	2863.63	3112.33	3035.46	2734.12	2368.65	2281.57	2856.1	2040.99	3044.91	3127.61		1750.11	1936.68	2246.73	2714.54	2696.53	2218.55	2345.05	2485.88	2077.96	2367.83	2156.75	1352.14	2299.35		3924.7	3497.19
B9DFI7	PMT2_ARATH	At1g26850	Probable methyltransferase PMT2	8	8	2562.35	2858.94	3369.79	2638.57	3043.45	3068.9	2713.2	3083.77	3407.44	2801.41	2836.83	2703.39	2905.31	3417.7	3311.5	1948.84	1980.54	1766.7	2076.66	1889.53	2121.6	1915.44	1881.27	2529.02	1429.41	1666.83	1435.14	1381.34	1691.58	1716.47	1865.55	2609.07
B9DGD6;B9DGD6-2	ACS_ARATH	ACS	Acetyl-coenzyme A synthetase, chloroplastic/glyoxysomal	8	8	1990.32	2319.34	2129.27	1344.64	1949.45	2048.52	2000.27	2010.61	1687.17	1634.88	1851.53	1719.53	2200.63	2594.59	2601.85	2299.87	1631.82	2502.21	2328.63	2407.43	2222.5	1735.15	2715.79	2249.35	2026.36	2077.89	1834.7	1353.02	1679.35	1863.94	2064.04	2594.51
B9DHQ0;Q56WH1	TBA3_ARATH;TBA5_ARATH	TUBA3;TUBA5	Tubulin alpha-5 chain	8	0	62834.8	61131.6	49848.8	55567.4	56849.9	44580.5	47526.1	41033.5	49747.3	42013.5	49126	36638.6	43996.1	48020.8	42025.5	46097.3	50403.5	39936.4	34473.6	37384.7	37544.9	36924.2	31625.3	27488.2	44290.4	64013.2	29113.2	51428.6	56758.6	45978.5	30380.7	36213.6
C0LGQ9	GHR1_ARATH	GHR1	LRR receptor-like serine/threonine-protein kinase GHR1	8	8	3266.08	3198.32	3446.88	2716.47	4383.92	2746.36	2841.9	3934.51	2896.62	2350.02	2738.05	2737.7	2919.56	2663.17	1730.94	1601.6	1546.66	1317.26	2037.83	2448	2634.76	1582.91	1568.13	1703.41	1777.7	2362.16	1519.64	1808.84	2257.46	1925.35
F4HQZ1	F4HQZ1_ARATH	At1g19880	Regulator of chromosome condensation (RCC1) family protein	8	8		905.31	3027.57	1591.17	1432.12	1788.57	1624.19	893.652	6998.84	1198.23	806.928	1370.32	967.179	1028.3	985.718	1665.23	4451.94	1007.94	1329.43	2926.66	1980.62		2643.56		2340.76	1523.03	1110.7	1021.55	3331.56	9786.12	2846.88	14302.6
F4HUQ5	F4HUQ5_ARATH	At1g20880	RNA-binding (RRM/RBD/RNP motifs) family protein	8	3	2893.48	2095.9	2491.08	3091.92	2806.19	3782.9	2863.56	1907.17	2604.49	2100.54	2575.66	1939.93	2087.59	1916.66	1785.87	3778.35	2906.14	5690.39	2554.31	3474.34	4064.66	2989.01	3208.91	2890.63	3590.7	5171.49	6640.19	2872.97	4220.7	3551.87	16574.7	9758
F4I3J0	F4I3J0_ARATH	ENGD-2	Obg-like ATPase 1	8	8	3269.73	3507.84	3789.17	3582.23	2930.13	3741.03	3848.44	3494.31	3301.22	3391.9	3392.13	2962.61	3365.95	3278.67	3662.54	3514.28	4199.91	4510.73	4019.16	3582.79	3652.68	4259.23	3473.6	4057.01	2655.27	3263.89	3163.01	2857.43	3788.73	2897.82	3088.83	4435.42
F4IW10	EFGM2_ARATH	MEFG2	Elongation factor G-2, mitochondrial	8	1	1453.19	1272.96	1456.37	1466.83	1020.91	1062.06	1745.23	1841.92	1775.45	1445.18	1708.18	1709.92	1795.05	1774.99	2149.37	1346.82	953.69	2046.7	1734.28	2744.2	1520.41	1982.38	1441.24	1222.4	1822.7	1478.17	1614.23	1123.88	1931.71	1790.15	1072.29	1340.14
F4J099	F4J099_ARATH	MCB17.18	RNA recognition motif XS domain protein	8	8	502.219			542.054	843.74	658.142	632.589	198.934	1235.49	510.069	566.193	588.708		376.182	538.171	1625.6	2156.77	1277.27	1549.46	1376.79	2007.21	1251.87	1763.6	1069.99	1958.4	1738.65	3672.41	2214.2	2431.16	3224.88	19776.4	9548.83
F4JM55;Q9SZD0	F4JM55_ARATH;Q9SZD0_ARATH	At4g28990	RNA-binding protein-like protein	8	8	4029.67	4377.7	3291.96	5650.21	5370.91	12064.9	6420.71	5239.62	3982.47	4439.32	3657.72	3262.77	4951.75	3419.68	3515.47	7658.99	9945.17	9152.95	6624.16	5852.79	8370.4	5682.68	10007.9	6570.23	8851.5	6234.48	8583.12	9226.44	7416.23	9358.09	32009.6	19531.4
F4JRD9	F4JRD9_ARATH	ATSPEN2	RNA recognition motif (RRM)-containing protein	8	8	2219.91	1978.51	2336.84	2169.42	1746.48	3396.89	2527.33	2279.67	2840.8	1908.53	1881.79	2026.4	1328.9	1506.83	1926.81	3315.76	2744.2		2669.96	2440.59	2519.61	3461.26	4239.66	3502.93	1748.73	3476.03	3949.82	2156.38	2430.19	2870.47	9759.85	6837.39
F4K217;Q9FLK9	F4K217_ARATH;Q9FLK9_ARATH	MFB13.23	Leucine-rich repeat (LRR) family protein	8	8	5472.4	5100.41	5381.72	5221.08	5071.08	6451.59	5346.22	5545.32	6141.36	4947.79	4821.53	4643.35	4161.29	4133.96	4773.75	4570.43	5107.13	4042.79	5428.1	4585.88	5915.54	4899.78	5116.66	4479.43	3954.47	3564.7	3932.22	3692.42	4031.32	3931.76	5448.39	4748.53
F4KDI6	F4KDI6_ARATH	At5g58100	Transmembrane protein	8	8	3344.91	3099.03	3013.06	2607.11	3573.66	3782.55	3248.45	3420.66	3269.99	3442.52	3479.58	2278.36	2894.73	3478	2828.66	2920.52	2998.87	2782.27	3737.01	3018.62	3705.84	3106.11	3240.03	2367.58	2623.37	3033.33	3085.78	2454.74	2878.77	2784.77	2927.48	2693.34
F4KIB2	TMN8_ARATH	TMN8	Transmembrane 9 superfamily member 8	8	3	1878.8	2322.51	2612.42	1938.37	2268.73	2521.8	2389.98	2653.92	2560.56	2492.18	3712.3	1962.16	2260.68	2583.52	1962.19	4329.29	5600.55	3754.65	7098.73	6252.33	5510.06	6325.8	4316.08	7778.69	6000.25	5757.24	4644.98	5291.78	4872.73	4150.88	2504.54	1784.68
F4KJ98;Q9FN91	F4KJ98_ARATH;Q9FN91_ARATH	EXO70H7	Exocyst subunit Exo70 family protein	8	8	6647.25	7770.86	7298.17	5833.3	6983.46	8268.65	10291.3	7744.96	6728.18	5721.88	6361.3	5733.88	5727.89	6589.43	6684.39	4865.9	5861.52	4436.05	6746.54	5401.95	4968.62	6647.98	8368.41	6745.88	4128.83	5543.66	4012.41	3844.87	5220.59	6436.49	3848.41	3731.6
H3K2Y6	MED12_ARATH	MED12	Mediator of RNA polymerase II transcription subunit 12	8	8	2082.66	1563.82	1475.48	1739.51	1322.51	3918.64	2628.56	1802.98	2843.54	1592.62	985.063	895.958	945.014	1052.74	1256.2	2089.1	1650.1		2310	1958.3	2321.36	1443.91	2137.86	1867.4	846.812	1029.68	1823.89	1068.39	1148.63	1846.31	5607	4190.62
O04202	EIF3F_ARATH	TIF3F1	Eukaryotic translation initiation factor 3 subunit F	8	8	3081.6	2602.72	3226.46	2687.09	2738.77	2962.76	2630.7	3267.21	2727.78	2317.4	3955.01	2957.39	4279.79	3429.81	3625.5	2841.07	2555.65	3042.67	3441.23	3411.2	2348.06	2798.11	2997.38	4272.38	2557.22	2569.46	3196.96	3183.1	2810.08	4533.39	3419.09	2444.41
O04567	Y1719_ARATH	At1g27190	Probable inactive receptor kinase At1g27190	8	7	5543.4	6172.34	6560.35	3967.7	6231.26	5738.17	5204.48	6046.61	4654.23	4491.43	3840.34	4345.68	5369.4	3536.71	3416.96	1555.77	1730.4		2329.19	1608.86	2227.55	2158.91	1497.55		1762.28	1368.49	1856.61	2469.94	2126.79	1989.61	1139.21	1306.22
O04630-2;O04630	SYTM1_ARATH	THRRS	Threonine--tRNA ligase, mitochondrial 1	8	7	3908.19	3920.07	4123.77	3445.46	4678.37	3805.46	4276.73	4923.7	4859.72	3458.37	3997.45	3767.4	3935.43	3203.74	4318.76	4564.15	4213.55	5483.47	5950.81	4550.38	4468.16	4554.55	4171.43	4486.87	4176.93	3672.78	4614.83	3297.45	4028.04	4527.73	3973.48	2907.71
O22476	BRI1_ARATH	BRI1	Protein BRASSINOSTEROID INSENSITIVE 1	8	7	2798.89	3085.34	3203.41	2475.51	2871.57	3938.91	2944.46	2474.83	2288.21	2189.08	1433.35	2131.42	1722.27	1806.21	1544.13	1189.44	1097.81	835.551	1179.32	1036.63	863.968	1347.54	1166.6	1107.72	715.043	755.327	600.93	1095.12	765.42	1130.09	767.566
O22785	PR19B_ARATH	PRP19B	Pre-mRNA-processing factor 19 homolog 2	8	2	2870.72	3032.12	3174.02	2640.68	3863.04	4373.98	3705	2917.88	3982.26	3067.71	2574.05	3277.68	3865.82	2858.44	2606.89	4446.65	4355.23	5525.92	4358.59	4316.97	3702.65	4560.48	4725.94	3196	3893.76	4142.79	5277.42	4760.89	5535.35	5817.73	14448	10764.7
O22793	MORF2_ARATH	MORF2	Multiple organellar RNA editing factor 2, chloroplastic	8	6	26136.3	26811.5	27849.2	26228.3	27645	43407.7	26159.8	25624.8	30044.2	22165.3	20434.3	22123.8	21473.5	25087.3	26950.1	22447.8	18054.2	34309.9	17481.3	14642.5	20872.6	20000.7	28158.8	17285.5	20467.8	21927.7	30608.1	24021.5	23246.5	25802.1	63175.6	52842.8
O22940	TEEBE_ARATH	TEB	Protein TEEBE	8	7	4571.94	3746.86	3190.28	3850.15	2789.76	5724.62	4130.89	4085.77	4008.18	4564.12	5333.05	4540.48	4208.15	3935.19	4268.07	7244.1	6774.12	3266.49	6525.38	7416.44	7062.55	5485.26	6201.79	8206.16	7196.26	5222.96	7380.37	5973	5616.44	6478.23	6023.42	6355.18
O23702	CTBP_ARATH	AN	C-terminal binding protein AN	8	8	1961.75	2315.12	2408.75	1859.79	1731.6	3283.22	2696.98	1639.85	2667.38	1401.31	1446.17	1257.1	1802.68	1872.58	1685.18	1672.43	2313.46	1561.69	1723.11	2035.63	1894.39	1916.34	2286.21	1749.53	1817.11	1903.49	2163.41	1513.42	1990.13	2570.74	3229.36	4146.6
O23722	MVD1_ARATH	MVD1	Diphosphomevalonate decarboxylase MVD1, peroxisomal	8	6	2765.39	2203.94	2102.72	2083.97	2006.45	2441.74	2189.12	2095.04	2490.76	2613.46	2022.48	1910.59	2015.89	2176.07	2576.38	2542.19	2819.46	3140.37	1872.98	1933.68	1825.81	2105.31	2067.54	2343.35	2081.88	2137.07	1447.15	2061.93	1855.14	2352.84	1996.02	2366.88
O49447	ADT3_ARATH	AAC3	ADP/ATP translocase 3, mitochondrial	8	8	3936.41	4670.76	4081.76	4626.12	5473.35	5928.28	5289.2	5430.93	3878.83	4087.3	4109.91	3689.09	4144.7	4677.24	4302.18	1922.86	2194.84	4168.85	3687.24	3270.4	4012.29	4592.66	5044.63	4214.53	3374.21	3586.35	2902.85	3166.72	1925.57	2740.28	2109.75	2933.93
O49460	PHB1_ARATH	PHB1	Prohibitin-1, mitochondrial	8	7	9178.84	7457.12	9414.89	9595.95	10404.1	9521.59	7458.24	8113.38	9706.9	6371.05	6230.08	7339.08	7305.14	10336.2	8531.14	6932.17	8503.72	6576.03	13914.7	19842.9	6974.67	20123.9	8891.64	35136.5	15992.2	22618.8	10682.5	7295.56	52981.3	8070.06	7615.85	5139.53
O49506	GLO5_ARATH	GLO5	Glycolate oxidase 3	8	1	174891	149349	150535	152370	152755	173569	203718	168626	171687	165985	154233	196627	184778	181929	186722	210860	248317	180398	215940	188893	206285	172204	151593	241568	185513	177954	251078	213694	210747	201594	281787	226316
O49545	BAME1_ARATH	BAM1	Leucine-rich repeat receptor-like serine/threonine-protein kinase BAM1	8	5	4616.54	5368.17	4772.11	3406.38	4116.99	6760.11	4897.27	4964.51	4445.49	3208.63	3147.64	4345.49	3534.27	4429.52	3671.6	2308.7	1328.99	954.552	3383.95	2690.51	2120.79	1954.05	1210.03	2608.52		1017.82			1708.61	965.005		1800.53
O64517	MCA4_ARATH	AMC4	Metacaspase-4	8	6	4548.69	3734.15	3938.04	2894.02	3229.67	3485.3	3833.43	3672.2	4403.45	2781.07	5356.2	4085.18	3466.93	4195.05	4446.13	4482.2	6016.56	3495.32	2848.69	4676.73	4920.38	3762.1	3892.02	4995.26	4748.15	3992.73	3413.75	3328.89	3708.9	3846.4	4209.53	4687.59
O64740	SC13B_ARATH	SEC13B	Protein transport protein SEC13 homolog B	8	7	4663.81	4126	3964.98	4439.77	4065.79	4958.44	4777.22	4311.45	4533.68	4025.33	4139.99	4187.3	3484.09	4198.73	4426	5568.35	5568.14	6717.8	5748.79	6224.72	6865.67	5236.31	5958.87	5650.65	5760.52	6966.58	7156.59	5954.62	5724.35	5712.2	7091.06	6915.67
O64760	O64760_ARATH	At2g34970	Translation initiation factor eIF2B subunit epsilon	8	7	11119	12555.5	14133	11655.4	12782.8	12514.5	13523.8	13049	14445.9	12347.3	10183	9799.09	11178.7	12521.4	10219.6	7585.11	7219.56	10760.2	9879.18	13265.4	10085.5	12648.5	13129.3	11096.3	10882.2	10781.8	11301.4	8451.3	11108.9	10550.1	11654.6	10290.1
O80448	PDX11_ARATH	PDX11	Pyridoxal 5'-phosphate synthase subunit PDX1.1	8	3	5143.56	4544.85	5845.1	5132.3	5260.1	4996.97	6081.63	5597.15	6921.14	5110.44	3468.69	4199.45	5567.49	5828.14	5891.94	5377.47	5201.49	5980.69	2901.99	4223.86	3302.39	5030.78	5289.8	2703.4	4586.08	4281.13	5063.77	4582.55	4680.31	3857.8	5903.3	4974.67
O80738	TPS10_ARATH	TPS10	Probable alpha,alpha-trehalose-phosphate synthase [UDP-forming] 10	8	7	2049.06	1684.94	1810.38	1448.31	1791.48	1379.34	943.222	1271.53	1819.03	1610	1543.43	2022.16	1935.48	1891.48	1684.14	2345.62	2090.46	2033.39	1436.78	1981.34	1645.65	1592.91	2116.77	998.591	1490.18	2831.7	1682.44	1095.71	1979.63	1378.55	1872.46	1233.55
O80944	AKRC8_ARATH	AKR4C8	Aldo-keto reductase family 4 member C8	8	5	4501.81	4913.66	5398.34	3634.05	5070.22	5318.13	4499.54	5766.17	4016.94	6315.33	8814.52	4526.59	4455.65	7047.89	9602.97	9706.94	7253.34	15082.7	5244.15	7161.57	6367.16	8031.32	8911.94	8885.27	7896.54	6044.66	5961.74	3847.72	4456.01	6557.68	5607.3	7849.53
O80983	FTSH4_ARATH	FTSH4	ATP-dependent zinc metalloprotease FTSH 4, mitochondrial	8	7	13588.9	13660	12172.2	11527.3	13196.8	16378.8	16122.2	13593.8	12432.3	16027.6	12940.9	12324.6	14332.3	12394.2	13985.2	10252.6	11856.9	11994.2	14766.9	12913.1	13404.8	13667.9	11396.4	14312	15193.4	16447.6	12854.4	12346.5	11354.3	14782	11305.3	10711.3
O81235	SODM1_ARATH	MSD1	Superoxide dismutase [Mn] 1, mitochondrial	8	8	8996.41	11749.4	11695.9	10959.4	13590.9	14701.8	12022.1	10932.7	10260.7	11078.5	11568.3	9807.14	11624.5	11162	11940.9	10679.6	11423.8	8947.06	11856.7	9608.82	10671.2	8594.95	10070	8013.3	8214.79	6742.68	6461.62	7834.66	8948.26	8015.08	9868.68	7184.86
O82261	DEGP2_ARATH	DEGP2	Protease Do-like 2, chloroplastic	8	0	4149.16	3866.22	3911.96	3864.67	2757.15	4249.17	3647.93	4454.12	5415.29	4558.69	4214.6	3529.43	3824.38	3727.49	4186.52	6354.75	6950.63	4939.39	4712.86	4936.74	3942.65	4170.77	5330.42	5595.76	3446.86	3367.42	4162.73	4264.18	3727.23	4595.8	4770.54	6633.32
P0DKC5;P0DKC6	HSD1A_ARATH;HSD1B_ARATH	HSD1	11-beta-hydroxysteroid dehydrogenase 1A	8	8		2809.99	967.163	2116.03	2331.88	2987.31	3793.82	2372.68	1930.21	1736.94	1791.98	1199.42	1403.22	4124.89	3329.8			7844.98		1336.19	2028.45		1311.05		1245.07		1330.33		1286.23	1402.42	14273.7	15102.1
P30184	AMPL1_ARATH	LAP1	Leucine aminopeptidase 1	8	4	1897.64	1793.06	2440.63	1844.36	1849.37	2131.16	2095.42	2316.87	2195.98	1960.37	2353.38	1830.84	2221.5	1909.31	2418.64	1857.81	1713.54	3000.7	2023.42	2477.86	1742.25	1499.88	2008.62	1758.26	2164.87	2067.91	1727.67	2358.84	1983.51	2126.54	2269.15	2092.78
P32746	PYRD_ARATH	PYRD	Dihydroorotate dehydrogenase (quinone), mitochondrial	8	8	7138.17	6986.25	6538.69	6533.5	5633.74	5801.65	5996.1	5192.18	6506.67	7753.16	6745.29	6520.7	6313.99	7770.33	7400.1	5360.31	5750.42	5150.31	6657.6	5698.92	5253.86	6738.18	6048.57	5465.08	6797.21	7067.03	8328.77	6335.85	7436.52	6135.8	6202.12	4984.01
P33207	FABG_ARATH	At1g24360	3-oxoacyl-[acyl-carrier-protein] reductase, chloroplastic	8	8	8424.79	7980.95	5822.1	5341.95	6896.5	8351.7	7890.66	6925.29	5592.22	6130.05	4695.8	6992.88	5411.44	6223.91	5598.69	4939.76	6154.56	4488.8	10567	7654.95	8184.73	5830.43	5618.85	7589.45	6837.07	6213.36	5991.17	7203.12	6816.59	6189.41	6472.97	6185.79
P42734	CADH9_ARATH	CAD9	Probable cinnamyl alcohol dehydrogenase 9	8	8	2645.27	3183.79	3654.86	2835.28	2736.75	2301.5	2930.38	2679.67	3192.48	3447.96	4352.41	3073.07	3969.88	3648.33	4060.74	4057.35	3510.02	3619.64	2151.21	2261.02	3009.02	2590.37	2559.03	2769.96	2962.62	2770.37	2228.09	2950.99	2758.63	2489.37	2398.2	2849.58
P46248	AAT5_ARATH	ASP5	Aspartate aminotransferase, chloroplastic	8	8	3569.98	3622.58	4258.92	3066.86	3690.67	3640	3259.22	4150.6	3117.86	2882.59	3686.83	3774.28	4106.97	3322.27	4226.38	3960.09	2779.52	4608.7	4116.72	3899.2	2392.3	3703.87	2808.22	4953.64	3346.38	3335.86	3869.49	4912.77	3241.15	4040.54	3619.36	2843.87
P48349;P48349-2	14336_ARATH	GRF6	14-3-3-like protein G-BOX factor 14 lambda	8	5	12680.9	10298.8	11363.4	9828.03	10367	8656.88	11474.9	11150.2	9299.68	9925.56	12513	11578.8	11756.8	12754.2	11619	7502.99	9725.36	7336.08	9310.41	7428.88	7407.83	8428.01	8156.38	8409.47	7255.9	8217.81	7728.77	7877.56	8245.11	9464.27	7994.96	9427.86
P49637	R27A3_ARATH	RPL27AC	Large ribosomal subunit protein uL15x	8	1	10190	11155.6	17971.9	8880.06	10621.9	9695.79	11570	11569	12835.6	11062.7	13576.5	8921.3	11675.6	10947.3	7962.69	5994.49	5648.23	9788.14	7597.99	5971.83	7116.25	8530.43	9264.85	5141.73	5907.47	6066.48	5843.06	6133.74	7216.85	8315.01	16165.8	13207.9
P49690	RL23_ARATH	RPL23A	Large ribosomal subunit protein uL14x/uL14z/uL14y	8	0	7933.61	8950.2	10536.2	8158.66	10192.2	9664.92	9099.85	12463.6	10240.1	7006.38	11100.1	9184.28	12002.2	10588.5	8543.1	9007.28	7185.02	9811.11	8490.65	6879.72	9266.96	8210.16	9700.07	8937.21	8469.21	9263.6	10070	8242.82	10489.5	11114	22578.1	18783.9
P55034	PSMD4_ARATH	RPN10	26S proteasome non-ATPase regulatory subunit 4 homolog	8	8	5564.66	5607.06	4815.66	5073.48	4591.46	5425.77	4928.09	4910.96	4739.45	6267.47	6984.22	6699.47	5668.83	7086.52	6612.49	5573.99	6443.92	6917.99	7027.57	5879.16	5818.37	6279.82	5523.22	7063.56	6302.45	6422.25	5724.96	5160.78	5196.97	4809.02	4497.42	5905.43
P56801	RR8_ARATH	rps8	Small ribosomal subunit protein uS8c	8	8	5607.89	6195.12	7112.02	6456.7	6394.77	6726.04	6285.62	5826.58	7206.82	5839.27	9220.99	5858.12	7228.67	6610.84	5587.13	5749.18	5346.38	7448.07	10138.6	4643.51	6925.16	4621.89	5203.14	7887.68	6058.76	4584.23	5002.79	5452.88	6036.43	4791.12	7497.98	11529
P56805	RR15_ARATH	rps15	Small ribosomal subunit protein uS15c	8	8	3095.07	3337.54	4605.39	2825.13	3244.38	3576.21	2910.88	3215.03	5065.79	2781.02	4981.03	2677.12	2935.32	3018.34	2682.8	3544.81	3518.93	3605.38	3243.28	3293.45	4186.57	3136.25	3831.95	2042.38	2909.03	2662.31	2300.79	3247.92	3155.38	5111.14	5756.37	7577.41
P82658	TL19_ARATH	At3g63540	Thylakoid lumenal 19 kDa protein, chloroplastic	8	8	4492.16	4936.78	3867.56	4686.73	4786.19	6304.8	4879.82	4458.7	3716.97	4508.82	3525.1	3209.19	2402.01	3278.88	4280.59	4129.52	4577.34	4998.82	3662.4	2665.95	4098.15	3974.17	4142.54	3077.96	3132.56	4342.96	3978.11	2987.25	3223.68	2781.6	5113.13	3762.76
P92948	CDC5L_ARATH	CDC5	Cell division cycle 5-like protein	8	8	1071.14	1564.83	2091.07	2180.79	2094.13	3550.01	1965.36	1945.52	4013.74	1845.63	1856.39	1780.62	2009.67	1649.36	1599.51	2365.13	2233.6	2692.32	3275.46	3567.34	3937.86	2408.74	4255.86	3888.06	2687.47	3131.97	3831.11	3790.33	3248.01	9041.22	4142.27	5450.7
Q03509;P0DH97;P0DH98;P59220;Q682T9	CALM2_ARATH;CALM3_ARATH;CALM5_ARATH;CALM6_ARATH;CALM7_ARATH	CAM2;CAM3;CAM5;CAM6;CAM7	Calmodulin-2	8	0	4960.21	5281.15	5744.91	6721.07	7647.9	8298.64	6715.9	6689	5403.23	5836.43	5397.05	4369.36	4798.93	4314.06	5590.23	6781.95	8509.74	8985.83	10979.9	8743.16	9552.64	6595.87	7845.23	9327.38	5586.28	4989.47	8403.59	11675.5	6011.24	9505.66	8521.54	8561.45
Q0WQ75	VPS51_ARATH	VPS51	Vacuolar protein sorting-associated protein 51 homolog	8	0	2207.5	2735.89	2547.5	2441.15	2643.04	3145.97	2994.75	2545.54	2859.05	2753.53	3144.51	2472.96	2594.82	2699.95	2334.2	1920.95	2021.5	1337.71	2668.86	2232.76	2250.71	2355.85	2146.51	1811.45	1944.18	1927.16	1478.56	1585.15	2150.58		1606.54	1687.97
Q0WQF4;Q0WQF4-2	VP53A_ARATH	VPS53	Vacuolar protein sorting-associated protein 53 A	8	0	2891.9	3227.66	2423.7	3277.12	3232.36	4822.13	3412.04	3288.38	3868.5	2890.54	3693.59	2591.09	2517.42	3791.68	2801.14	2754.94	2580.66	2166.58	3254.03	3386.57	5207.18	3255.14	3475.38	3994.02	3176.76	3183.31	2464.22	2715.58	3265.52	2627.61	2277.31	2098.28
Q0WQK2	ZDHC9_ARATH	PAT07	Probable protein S-acyltransferase 7	8	8	9140.63	10593.2	10044.8	9773.42	9992.99	11243.7	11625.9	10674.7	9848.76	9013.01	5814.71	7140.92	6372.02	6979.9	5927.54	2297.88	2868.9	1754.67	2855.1	2571.98	2932.19	2748.42	2585.03	2628.72	2194.3	2735.59	2902.26	2339.09	2918.49	2875.16	1974.68	2040.35
Q0WV86	Q0WV86_ARATH	At3g48200	Transmembrane protein	8	8	3918.44	3979.73	5166.74	4034.06	4947.87	4503.95	3803.6	4440.77	3560.58	3433.02	3243.39	3381.87	2834.01	3233.73	3442.75	1317.48	1172.9	990.347	1758.12	1446.53	1717.7	2012.67	1869.46	1589.42	1526.37	1664.54	1307.45	1493.03	1487.63	1534.6	850.73	674.348
Q0WVH0	RBLOT_ARATH	RBL	Protein REBELOTE	8	8	1956.2	2809.09	3943.47	3032.81	3288.35	4240.15	2970.7	3047.42	7599.87	2455.89	2568.27	2194.73	1757.04	2262.31	1988.79	2738.58	4059.92	1584.84	3468.9	5116.37	3747.27	3771.95	4643.16	1414.12	2747.12	2185.23	2017.16	2973.92	3025.84	10138.6	2276.14	4919.64
Q24JN5	P4H5_ARATH	P4H5	Prolyl 4-hydroxylase 5	8	7	1815.3	1273.01	1889.33	1748.18	2138.91	2601.24	1348.16	1586.48	1997.44	1540.32	1642.53	1317.25	1493.1	1692.72	1411.07	6915.31	9856.29	5197.38	13894.2	10747.6	11765.7	10413.5	6798.48	10660.1	11699.8	12415.3	13359.1	11236.8	11032.8	9280.55	1811.85	2152.24
Q38821	2ABA_ARATH	PP2AB1	Serine/threonine protein phosphatase 2A 55 kDa regulatory subunit B alpha isoform	8	0	7246.55	8670.25	7423.94	9699.76	7791.69	8497.75	8797.49	8023.57	10191.2	8541.88	6721.67	8719.59	7125.58	8223.77	8227.87	8268.3	11252.3	8497.38	8140.23	8760.94	10613.9	8979.44	8324.04	7318.36	7698.67	8923.77	8991.03	6117.67	8034.21	8187.62	9247.77	8445.93
Q39222	RAA1B_ARATH	RABA1B	Ras-related protein RABA1b	8	3	17348.7	21475.1	17014.7	15993.9	20469.6	21071.5	19371.1	21967.3	18195.7	13757.2	14412.1	18155.1	16549.3	17396.4	22163.2	17789.1	18825.2	29035.3	68122.9	20471.3	26917.8	18930	22075.4	65417.1	20433.4	17245.1	22680.1	19385	15721.4	24816.5	19062.2	28046.9
Q39244	RU1A_ARATH	U1A	U1 small nuclear ribonucleoprotein A	8	8	3278.45	3767.45	4370.92	3571.32	4182.83	8716.33	4470.96	5314.44	7996.66	3876.37	2115.94	3051.47	3059.56	3274.06	4406.65	6495.52	8311.6	14552.6	5268.73	4663.71	6802.99	3817.16	8147.6	3442.42	3931.73	3881.12	5183.39	4854.2	3617.44	7877.15	16202.3	19673.8
Q39247	2ABB_ARATH	PP2AB2	Serine/threonine protein phosphatase 2A 55 kDa regulatory subunit B beta isoform	8	7	2012.39	2292.98	2497.09	2456.12	2763.32	3685.76	3205.64	2906.97	3056.07	2338.27	2137.23	2558.18	2430.93	2758.92	3096.83	4086.65	4823.76	3923.79	4834.86	4029.52	4737.35	3266.13	3587.67	4370.72	3402.18	3039.1	3479.59	3340.16	3187.75	3114.34	4339.26	4832.37
Q42112	RLA02_ARATH	RPP0B	Large ribosomal subunit protein uL10y	8	0	12309.9	15818.6	16504.8	13486.7	17183	17020.7	22540.7	20530.2	17105.9	17736.1	16171.1	14914.4	17004.2	13430.1	17214	12824.9	13286.9	17142.2	15535.1	16490.5	17173.7	16266.9	18542.2	17435.8	16310.5	16645.8	17772	16921.1	15838.8	19599.9	46097.2	32880.1
Q42522	GSA2_ARATH	GSA2	Glutamate-1-semialdehyde 2,1-aminomutase 2, chloroplastic	8	3	3481.87	3552.82	4698.5	3027.36	4126.2	3089.1	3818.33	3589.01	3666.23	2878.31	3667.89	2840.82	3187.31	3480.51	4533.7	3832.2	3749.81	3317.9	3684.4	3535.4	3086.16	3061.44	3135.02	3764.78	4420.64	3111.46	4232.95	6845.19	4601.63	4413.97	3937.97	3713.03
Q42583	KPRS2_ARATH	PRS2	Ribose-phosphate pyrophosphokinase 2, chloroplastic	8	4	3078.56	2288.23	2735.02	3201.34	2173.33	3490.64	3689.69	3475.03	3759.17	3104.49	3548.62	2105.88	2130.99	2776.17	1939.53	2217.36	2402.5	1921.81	3151.01	2634.64	3430.21	2997.41	3015.04	2764.52	1734.14	3110.46	3377.82	1346.02	2543.92	1815.01	5406	5502.36
Q501F9	P2C67_ARATH	PP2C67	Probable protein phosphatase 2C 67	8	8	1537.79	2616.81	3271.84	1841.33	2961.3	3285.47	2726.85	2826.21	3844.98	1061.83	1140.97	1135.27	1033.89	872.27	1036.23	1779.04	2708.58	1006.48	2663.6	2220.94	2250.53	2340	1501.79	2735.48	1032.61	1490.48	1345.38	1708.03	1905.77	1117.84	2745.23	2308.84
Q6NLH7	Q6NLH7_ARATH	At5g19300	At5g19300	8	8		1405.01	2345.33	1886.87	2013.37	2705.51	1788.46	2047.92	5845.5	1703.34		2034.83	1502.31	1575.27	1087.15	2075.7	3718.74	1533		2624.59	1796.53	1885.23	3541.24		1776.49	1683.28	1795.43	2674.07	3423.89	6867.26	2787.89	7646.87
Q6ZY51	PWD_ARATH	GWD3	Phosphoglucan, water dikinase, chloroplastic	8	2	2236.81	2564.32	2191.35	1968.99	1663.42	1949.98	2114.34	2125.09	2158.32	1839.16	2546.05	2008.2	2176.56	2177.55	3290.12	3193.16	3128.98	3711.76	2800.92	3289.17	3332.49	2970.64	3600.22	3600.12	3083.67	3150.27	3308.19	3019.73	3121.24	2926.89	3142.99	4768.63
Q70DU8	AL3H1_ARATH	ALDH3H1	Aldehyde dehydrogenase family 3 member H1	8	8	3569.06	4541.37	3969.28	3563.94	4045.76	4297.11	3852.62	4268.55	4243.89	4334.95	4418.06	3291.46	4535.54	3453.93	3809.76	3457.01	3816.92	2460.28	4191.04	2756.12	3654.54	3255.81	3017.89	3338.1	3030.89	3494.79	2874.74	2488.92	2652.05	2663.32	2878.5	2807.61
Q75W54	EBM_ARATH	EBM	Mannosylglycoprotein endo-beta-mannosidase	8	8	1708.63	1974.03	1945.54	1586.84	1802.57	2997.17	1882.54	2024.74	1939.63	1640.07	2079.22	1216.57	1950.06	1580.56	1938.97	3227.77	2263.04	2207.06	1918.67	2184.23	2870.78	2317.17	2050.81	2595	2522.21	2270.38	2866.27	3256.27	2766.13	2704.56	2364.73	3122.61
Q84KJ5	CRYD_ARATH	CRYD	Cryptochrome DASH, chloroplastic/mitochondrial	8	8	3721.61	3748.74	3872.36	2921.92	3561.69	4505.15	4173.43	4034.01	4255.1	3821.55	4474.9	3952.92	3647.01	3594.72	3639.14	4131.87	3524.94	4063.69	4680.24	4165.3	4291.43	4049.74	4692.66	3997.54	3465.77	4410.96	4392.78	3943.11	4108.57	4526.77	9067.79	8955.35
Q84VW9	CAPP3_ARATH	PPC3	Phosphoenolpyruvate carboxylase 3	8	8	1912.67	1837.31	2096.66	2368.99	2072.28	2607.65	2078.62	2991.62	2227.29	2244.78	3148.71	2533.71	2947.07	2076.04	2219.46	2866.63	2417.33	2485.79	2640.12	2297.2	3535.14	1579.14	1673.62	2103.3	3055.34	2472.58	3290.99	3166.37	2002.71	2970.99	2717.54	3410.93
Q84VY3	STAD6_ARATH	S-ACP-DES6	Stearoyl-[acyl-carrier-protein] 9-desaturase 6, chloroplastic	8	6	5970.29	3927.01	4892.3	5039.9	6416.23	4678.02	5347.05	6608.9	4124.9	5118.85	7224.75	4832.46	4555.06	7551.94	5873.13	2864.76	2770.15	7974.85	8290.75	4787.77	4485.89	4282.59	4647.6	5076.52	3517.97	4860.57	2886.76	2866.48	3768.68	3479.58	3797.63	3441.02
Q8GWT4	ANM15_ARATH	PMRT15	Protein arginine N-methyltransferase 1.5	8	8	2785.81	2749.15	2860.55	2438.96	2486.57	2564.84	2257.97	2389.31	2176.16	2239.32	2173.03	2123.92	2606.24	3041.24	2667.74	2916.57	3050.43	3197.26	2224.11	2442.21	2876.93	2257.08	2619.27	1888.36	2387.13	2198.7	2740.83	2461.26	3182.74	3202.73	2597.78	2812.06
Q8GYE0	PHF1_ARATH	PHF1	SEC12-like protein 1	8	8	5348.53	4836.85	4592.21	4279.01	4130.51	4379.36	4158.73	4628.47	4608.88	4164.6	3448.65	4074.4	4087.3	4153.36	3900.04	3326.18	3660.26	4467.62	4287.16	4095.99	4764.87	4506.14	4874.05	3987.06	2423.59	4463.95	3227.68	3993.24	3397.5	2557.25	4960.87	4789.7
Q8GYN9	MENB_ARATH	MENB	1,4-dihydroxy-2-naphthoyl-CoA synthase, peroxisomal	8	8	6820.47	5671.28	5351.67	6175.91	4444.58	7109.32	6362.79	6309.94	6852.96	5287.63	5601.85	6367.55	4085.78	5905.43	7829.7	11781.7	7368.97	8706.94	8518.78	11425.4	6420.84	11989	11015.4	9120.31	8244.68	7986.02	14270.7	8848.16	7941.89	12152.9	13947.9	13285.5
Q8H125	SCL5_ARATH	SCL5	Scarecrow-like protein 5	8	6	2289.24	2435.47	2285.86	2336.45	3168.71	2463.11	2143.54	2250.08	2071.14	2315.41	1833.45	2176.35	2148.51	2384.47	2169.11	1611.01	2066.81	1887.52	2399.85	1769.91	2257.54	2091.11	1963.83	1697.03	2030.79	2349.75	2511.82	2170.46	2298.78	1899.55	2515.83	1310.04
Q8H1Y0	ODPA2_ARATH	IAR4	Pyruvate dehydrogenase E1 component subunit alpha-2, mitochondrial	8	5	2597.64	3293.16	2642.61	2103.98	2297.8	3170.37	2832.02	2793.19	2818.67	2576.36	3430.98	2413.64	2172.85	2177.88	2254.01	3878.6	3853.1	3647.22	2773.64	2517.59	3366.62	2715.22	3059.89	2703.41	3401.81	2512.15	2741.07	2596.74	2319.31	3004.4	3248.26	3054.62
Q8L5Y0;Q8L5Y0-2	VPS39_ARATH	VPS39	Vacuolar sorting protein 39	8	8	3020.07	2808.92	2884.04	1803.11	2487.72	2873.07	2845.88	3028.47	2652.87	2254.87	2712.33	2179.8	1865.8	2077.6	2467.7	2117.92	1609.43	1708.54	2285.15	2036.88	1977.2	1963.01	1589.63	2090.22	1887.74	2154.16	1605.15	2399.85	2538.29	1593.11	1907.15	3052.38
Q8L7U5	BSL1_ARATH	BSL1	Serine/threonine-protein phosphatase BSL1	8	5	6227.53	5326.37	6472.65	6301.81	5497.66	5863.65	7140.7	6976.5	6295.05	5997.5	7631.66	5295.62	4523.86	6530.44	6413.36	6076.78	5591.94	6020.03	5723.16	5094.38	5601.13	5895.46	6347.76	6577.71	5017.87	4573.95	5547.09	3234.82	4587.09	4756.7	4204.63	5597.94
Q8L838	COG4_ARATH	COG4	Conserved oligomeric Golgi complex subunit 4	8	8	2682.69	3120.41	2442.22	2614.59	3338.58	3277.17	3157.01	3067.33	2828.38	2647.18	1909.9	2188.85	2039.74	2431.75	2429.6	1985.45	2041.6	1623.51	2500.93	2319.56	2237.61	2337.9	2569.18	2350.62	1646	1951.43	1768.95	1600.14	2276.26	2209.41	1971.97	1883.96
Q8LDB7;Q9SSQ6	Q8LDB7_ARATH;Q9SSQ6_ARATH	At1g52540	non-specific serine/threonine protein kinase	8	5	5761.04	5300.93	5090.37	4930	4236.58	6196.15	6484.79	5490.11	4925.29	5809.26	4394.53	4295.6	4911.56	5174.95	3879.33	2791.79	5066.22	3167.44	4101.73	4248.31	3681.95	3524.3	4108.16	4373.3	3928.48	3845.91	4623.93	3277.14	3669.84	4112.25		3803.6
Q8LPF3	PME68_ARATH	PME68	Probable pectinesterase 68	8	8	4851.96	6293.87	5100.44	5613.39	3547.59	6860.55	4399.21	4325.4	3902.49	5036.24	4082.39	4921.29	3842.22	3382.79	3037.44	4677.9	4630.65	2678.43	6408.4	4742.14	5443.36	3749.52	4423.52	4614.64	5391.03	4310.64	6315.21	4355.36	5731.21	5781.09	9852.93	8588.62
Q8RWH3	YAK1_ARATH	YAK1	Dual specificity protein kinase YAK1 homolog	8	8	4633.45	4156.66	4563.78	3915.09	3002.38	5958.47	4699.83	3833.78	4123.97	3342.09	3044.55	2998.45	2171.95	2751.24	2355.42	4464.48	4620.8	1895.96	4846.56	2877.28	4064.92	4679.3	5134.8	4196.7	2079.6	3456.8	5652.59	3229.14	3033.33	4360.77	15205.5	10284.8
Q8RWY5	Q8RWY5_ARATH	HRA1	Sequence-specific DNA binding transcription factor	8	8	3252.1	2754.61	2813.46	4488.44	2586.26	6179.66	3667.43	2627.2	3518.26	2673.45	1928.68	2569.42	1824.48	2761.34	3363.85	6183.41	3626.55	1668.62	3797.46	3214.06	3928.92	4645.88	6104.28	3827.26	2178.4	4813.68	7292.39	2945.44	3074.47	6437.02	9095.64	6000.44
Q8S8L9	Y2245_ARATH	At2g32450	Uncharacterized TPR repeat-containing protein At2g32450	8	8	5661.71	7954.47	7229.99	6436.1	6957.6	7662.13	6691.26	6354.18	7011.28	5013.47	4614.99	5183.79	4450.55	4874.71	3942.54	3754.12	3744.87	3231.08		3502.21		4486.1	3447.86		4967.62	4597.83			4229.42		3731.98
Q8S9I4	Q8S9I4_ARATH	MAS2	AT4g02720/T10P11_1	8	8	3051.06	4847.54	10367.2	6150.77	4817.27	5872.72	4524.94	4268.7	16834.5	3003.55	3491.93	3475.25	3246.74	2938.16	3496.09	7017.04	11268.6	6995.57	9997.54	12635.1	8944.74	8257.87	11743.8	4705.3	6192.36	7304.18	6200.29	6571.85	9897.24	30935.8	8782.28	18157.1
Q8S9L5	TIG_ARATH	TIG	Trigger factor-like protein TIG, Chloroplastic	8	8	1050.32	1022.26	1069.43	828.837	773.114	865.856	840.334	1083.55	886.513	684.725	1034.41	841.217	1128.58	996.073	1240.8	890.38	937.778	970.558	871.771	1029.89	632.574	1269.99	1019.34	1217.34	933.261	989.797	936.44	1367.75	884.064	862.164	1296.27	997.157
Q8VX13	PDI13_ARATH	PDIL1-3	Protein disulfide isomerase-like 1-3	8	8	2389.89	2248.91	1918.52	2079.32	2328.35	3459.18	3032.48	1929.86	1918.17	1724.82	2084.21	2516.9	2033.18	1899.35	2475.73	4298.99	3151.41	2899.94	4991.38	3969.49	3891.68	4286.21	4707.22	4412.15	3113.53	4075.44	4039.39	3891.94	3111.94	3809	6494.14	5804.62
Q8VY09	DJ1C_ARATH	DJ1C	Protein DJ-1 homolog C	8	8	1844.82	1481.36	2115.06	1517.79	2623.86	2566.23	1857.66	1969.13	1900.56	1585.08	1942.5	2014.56	1797.14	2203.83	1895.91	1189.89	1005.34	1585.6	1558.92	1728.27	1978.82	1953.59	1771.36	934.496	1530.22	1888.43	1826.47	2045.62	1202.53	1638.67	1678.46	1603.74
Q8VYN9	PHO32_ARATH	PHOS32	Universal stress protein PHOS32	8	8	12529.7	11894.5	12131.2	13243.6	9773.23	12695.6	13867.3	10784.6	11257.1	10480.9	9839.77	12910.1	9694.81	11213.9	11006.4	11394.7	11739.8	15215.5	13747.6	13477.7	13103.4	15835.1	19091.2	14803.4	10670.6	13736.7	14403	12076.9	14087	15937.9	11610.7	12217.7
Q8VZG7;Q8VZG7-2	TSN1_ARATH	TSN1	Ribonuclease TUDOR 1	8	8	2405.68	2290.8	2309.17	1856.64	2555.25	2632.13	2530.04	2458.64	2958.59	2449.94	3302.27	2603.36	2595.12	2720.47	2938.01	3002.33	2947.83	2670.27	2250.11	3580.86	3311.72	2917.75	3332.24	3549.26	2940.24	2596.68	2715.92	3208.78	2316.93	3459.24	2537.36	3732.09
Q8W494	Q8W494_ARATH	At1g11240	Ribosomal RNA-processing protein	8	8	2684.66	3748.82	4750.55	2214.56	5472.74	6001.59	5040.94	4809.97	7662.26	2968.67	3524.22	2550.21	2647.1	3624.22	3401.48	5403.61	6907.61	1943.95	5805.53	8542.11	8273.59	5450.12	6833.74	4528.23	5658.77	2898.98	3717.65	4547.75	3482.11	10928.1	6478.11	9240.12
Q8W4E1	RH47_ARATH	RH47	DEAD-box ATP-dependent RNA helicase 47, mitochondrial	8	8	2542.05	2506.08	3209.07	2543.69	2848.13	3305.88	2919.6	2583.94	3069.28	2691.74	2708.54	1705.23	2529.91	2344.52	2550.51	953.294	1627.64	1466.67	2781.85	2091.48	1818.26	1908.68	2180.51	1555.13	2121.76	2060.45	2362.92	2264.74	2505.92	2225.54	2641.33	2732
Q93VI3	RL171_ARATH	RPL17A	Large ribosomal subunit protein uL22z	8	2	12343.5	12924.6	17232.9	11714.3	16463.7	17275.7	20477.8	15989.4	20735.9	13362.3	24401.1	19783.6	18521	16878.2	13786.5	20878.5	19638.8	31748.9	23045.2	21365.8	18196.3	21606.4	21771.9	18324.7	27756.9	22476.6	32133.8	26101.1	30664.8	32618.7	53243.8	44584.2
Q93Y31	ARL8B_ARATH	ARL8B	ADP-ribosylation factor-like protein 8b	8	2	7431.05	8517.18	6618.32	6843.31	7882.04	9188.87	7720.31	7571.31	7282.81	6985.54	8140.9	7711.11	7073.37	6541.72	5067.45	5692.1	6924.39	5610.79	7385.57	7635.75	7553.88	6790.92	7700.73	6352.91	8842.87	7961.53	8434.56	8196.82	8624.15	6409.48	9011.61	7134.08
Q93Y40	ORP3C_ARATH	ORP3C	Oxysterol-binding protein-related protein 3C	8	7	2845.32	2610.9	2445.82	2341.54	2555.45	2769.32	3598.7	2914.48	3556.59	2504.5	3740.83	3015.61	2690.74	2650.24	2804.11	2169.54	3068.97	2384.71	3007.52	3099.15	2819.38	3017.64	2621.16	4622.17	2120.04	3224.45	2835.81	2812.93	2548.12	2562.22	2071.13	2570.08
Q93Z25	PLY22_ARATH	At5g63180	Probable pectate lyase 22	8	7	6518.45	7419.07	3791.72	4185.25	4044.51	6254.7	4197.16	3599.08	4629.86	4958.96	3820.5	4211.21	3823.15	4423.67	3485.26	12487	12534	4881.18	6166.66	4546.28	7022.1	4994.07	5567.49	5113.81	8397.52	8401.29	10971.2	8558.68	6749.63	8132.52	18552.8	11915.9
Q93ZN4	Q93ZN4_ARATH	At4g12830	AT4g12830/T20K18_180	8	8	11515.8	9664.74	9844.62	8327.69	8554.9	12003.7	9593.89	7501.86	7190.79	8943.06	7955.75	10429.1	7409.37	10348	9837.32	8006.42	6873.33	2979.89	8105.05	6576.68	7246.87	7382.41	7946.12	5823.87	8319.58	8691.1	8467.44	6755	6868.29	8996.67	7071.92	7385.91
Q944A2	Q944A2_ARATH	ATALBA2	Alba DNA/RNA-binding protein	8	8	12631.4	12180.8	10250.3	10867.6	11927.5	17392	9338.4	12396.4	9746.74	13643	8364.63	8967.53	10168.2	11292.4	13822.5	11561	11968.4	22086.8	11880.2	9566.7	9693.21	9002.35	12598.1	12966.4	8256.74	9657.21	9954.32	8985.41	8537.25	10323.9	27833.8	24841.9
Q944A9	NPS11_ARATH	NPSN11	Novel plant SNARE 11	8	7	8100.17	9228.53	9859.06	9248.08	9377.67	9335.23	9000.19	11134.5	7648.02	9387.24	7684.93	7696.48	7246.59	6529.48	6292.86			1487.16	2890.26	3012.56	3194.48	3207.71	2526.95	2569.23		2105.74	2984.57	1919.13
Q94AA3	Q94AA3_ARATH	PTAC13	AT3g09210/F3L24_8	8	8	744.869	810.437	3314.52	1070.06	1072.17	1539.91	1364.8	1569.66	6219.17	965.2	1322.68	1315.1	663.419	1410.94	843.663	882.459	1720.67	968.717	980.188	1193.84	1141.31	1014.73	1668.24		1401.78	1487.56		1803.57	1874.57	5242.54	1984.64	6653.14
Q94C69	CSP3_ARATH	CSP3	Cold shock domain-containing protein 3	8	8	19745.4	19137	18103.9	24958.5	19177.9	22069.6	21278.6	19387.6	19178.2	18838.2	14479.9	14813.5	13119	16677.7	16468.4	26597.7	28185.9	28406.7	25580.9	25839.3	26310.6	29537	28462.7	20812.2	28232.9	24316.2	30378.1	33015.8	30846.4	38217	43842.5	30933.8
Q94IB8	SPTC1_ARATH	LCB1	Long chain base biosynthesis protein 1	8	8	3383.32	3252.26	3746.52	3083.98	3669.72	3633.8	3159.45	3253.38	3202.27	3243.53	2958.67	2556.38	2672.17	3130.84	2658.04	1830.22	2067.21	1873.89	2321.49	2155.29	2879.6	2535.7	2340.35	2708.98	1789.53	2382.7	2139.1	2217.45	2048.89	2134.95	2232.81	2024.22
Q94JQ4	RIDA_ARATH	RIDA	Reactive Intermediate Deaminase A, chloroplastic	8	8	2206.19	1780.45	1545.73	1578.63	2915.1	2557.17	2342.51	2597.68	1858.05	1751	1808.53	2032.92	1243.27	1879.81	2281.25	1138.61	1621.82	914.646	2270.38	1637.8	1847.58	1325.18	1695.35	1613.94	1252.4	1218.66	1209.09	1050.96	1486.32	1597.53	1126.41	1120.87
Q94JX5	WLIM1_ARATH	WLIM1	LIM domain-containing protein WLIM1	8	8	14048.4	13366.8	13169.2	14847.8	12417.2	12136.1	11882.3	10818.8	12304	10031.9	11863.3	12725	11595.5	11690.7	11930.2	15873.2	16002.8	8434.69	13313.7	15237.5	14760.1	13125.4	14278.4	12490.7	14188.3	16302.9	14894.9	15864.8	18366.2	16069.3	15440.5	17924.5
Q96262;Q96262-2	PCAP1_ARATH	PCAP1	Plasma membrane-associated cation-binding protein 1	8	8	6935.15	6466.72	5507.23	5647.68	6428.23	4798.33	6204.14	5722.14	6807.91	6631.48	7017.92	6107.72	6092.82	6673.42	5963.4	4968.28	5521.55	2054.66	2749.35	3737.86	2814.49	3139.41	3168.9	2909.92	3153.48	3967.76	4597.5	6741.45	3447.36	5216.54	5219.5	3368.63
Q9C514	RS71_ARATH	RPS7A	Small ribosomal subunit protein eS7z	8	8	1811.95	2250.29	3166.35	2488.11	2631.82	3736.41	2189.73	2108.09	4335.2	1972.51	1799.38	1245.48	1610.89	1685.09	1317.68	1903.88	2496.65	1635.02	2668.91	2156.78	2350.79	2754.38	4654.7	2020.66	3829.39	3006.97	2847.04	2787.57	3851.8	6297.99	6338.55	6862.78
Q9C584	Q9C584_ARATH	At5g22040	At5g22040	8	8	4087.28	4603.72	4724.47	5677.79	7076.3	13990.1	8598.46	7357.63	7305.57	4784.14	3120.1	3781.52	4728.21	2956.55	4221.4	11684.5	11783.7	11413.2	11807.6	6660.45	12589.7	6235.08	12727.7	7954.72	7989.09	7861.26	9546.3	10160.6	8724.04	10767.9	74863.4	46620.6
Q9C5U8;Q9C5U8-2	HIS8_ARATH	HISN8	Histidinol dehydrogenase, chloroplastic	8	8	2872.52	3085.46	3182.38	2690.91	2733.02	3671.48	2748.79	3016.66	3410.33	2552.88	2799.08	3055.47	3208	2777.58	3306.39	2596.94	3407.73	3431.7	2612.23	1965.17	1121.17	1894.37	1322.41	2160.29	2072.32	2336.09	2750.87	3327.43	3235.39	2748.4	3594.94	2764.01
Q9C5X3	KEULE_ARATH	KEU	SNARE-interacting protein KEULE	8	8	1170.31	1726.33	1024.89	1391.78	1360.99	2004.52	1738.87	1523.84	2147.49	1443.93	1946.6	1656.04	1172.27	1352.2	1544.17	1922.57	1953.76	2016.26	1944.45	2223.14	1511.4	1521.41	2233.72	2109.53	2085.09	1565.89	1412.12	1677.56	1994.42	2842.14	1545.21	3078.26
Q9C6I8	NOG1_ARATH	At1g50920	Nucleolar GTP-binding protein 1	8	7	2497.8	1881.53	3027.19	4603.59	3780.15	4658.49	4241.38	4230.59	4235.55	2742.76	2910.77	2696.13	3043.36	2800.15	3325.87	2148.78	2365.02	2209.85	3881.83	3545.72	4096.41	2974.35	3155.33	2864.73	1997.46	2431.79	2331.64	2144.65	2338.89	3860.16	2901.86	3665.94
Q9C8E6	PMI1_ARATH	PMI1	Protein PLASTID MOVEMENT IMPAIRED 1	8	8	3200.45	2701.93	2818.97	2865.37	2994.99	2559.78	2423.47	2760.38	3496.87	2303.51	2427.51	2388.17	2393.34	2235.33	2314.18	2513.39	2255.42	1452.25	1896.02	2446.39	2263.1	2789.55	2561.55	1659.94	1960.66	2100.82	2497.38	1736.88	2257.89	4447.74	2024.3	3814.73
Q9C9C9	SOT18_ARATH	SOT18	Cytosolic sulfotransferase 18	8	6	2113.78	1663.15	2355.16	2826.98	2874.24	3051.85	3062.5	3136.07	2936.32	2962.33	3001.02	3501.95	2536.25	4455.25	3405.45	2536.94	2760.56	4700.64	4284.55	3779.38	3145.07	2633.65	3273.76	4068.31	3050.14	2710.3	3422.6	3207.7	2682	3410.8	2382.07	2160.4
Q9FFH8	CKL7_ARATH	CKL7	Casein kinase 1-like protein 7	8	4	6129.44	5324.99	5548.89	4331.67	5816.83	6239.49	5303.87	5907.66	9370.38	4791.44	4402.99	4713.04	4112	4868.92	4333	7054.89	7995.87	5115.37	5397.99	7429.25	5733.58	4976.94	8605.4	6158.26	7372.63	7182.03	6066.84	6437.28	9051.08	16409.8	11893.9	16375.6
Q9FFJ2	Q9FFJ2_ARATH	ENH1	Rubredoxin family protein	8	8	18936.3	18923	19249.8	21967.8	18737.6	15234.9	22256.5	19914.2	22257	19492.4	30068.7	22744.1	19835.5	24800.6	24872.2	22155.6	27221.9	15179.8	24592.3	22664.9	22451.3	28502.5	25907	22661.8	25524	38968.8	28789.5	24568	29507	29274.2	20993.6	15412.9
Q9FGM9	HS235_ARATH	HSP23.5	23.5 kDa heat shock protein, mitochondrial	8	7	3802.14	6485.08	5606.65	14086.6	14171.3	9710.2	12760.2	10847.6	8129.15	4809.04	8955.32	5077	4958.91	14855.6	14580.6	2050.23	2188.11	9153.67	3513.38	5401.51	2702.27	12820.8	17224	6582.99	3465.79	7419.79	7217.91	2849.44	4514.43	5286.08	5002.5	3447.23
Q9FH40;Q9FH40-2	TA14B_ARATH	TAF14B	Transcription initiation factor TFIID subunit 14b	8	8	1409.84	1226.26	1470.57	1558.6	1529	1497.81	1741.06	1404.61	1453.02	1499.66	1276.42	1275.72	1920.51	1735.41	1422.32	1920.64	2153.69	4655.28	1470.97	2041.99	1597.97	1714.61	1266.85	1276.21	2270.53	2688.53	3036.72	2822.57	3317.62	2838.05	3398.03	1298.92
Q9FIE4	Q9FIE4_ARATH	MSF19.3	U4/U6.U5 small nuclear ribonucleoprotein	8	8	82533.9	155194	299985	168225	189336	211382	153526	148761	462657	112931	86872.2	154566	120740	110319	115887	262286	416238	49769.4	212714	291101	207770	261332	336179	122666	227215	189202	156984	201556	332176	901916	291177	442795
Q9FJ91	Q9FJ91_ARATH	MSG15.9	AT5g52010/MSG15_9	8	8	1621.05	2957.66	4740.59	2995.36	4003.71	4117.21	3203.63	3102.29	7951.95	2776.97	2531.56	2432.8	2132.87	2767.08	2707.76	2718.94	4737.77	1332.74	2710.32	3892.16	4155.95	3490.28	5683.68	1735.12	4065.65	3101.27	2808.37	3670.4	4005.31	13016.6	5327.3	9556.41
Q9FJT9	PQQL_ARATH	At5g56730	Zinc protease PQQL-like	8	0	2211.73	2707.78	2695.71	2339.93	2688.31	3307.84	2464.32	2356.56	2766.64	2569.94	1964.75	1965.92	2039.59	2105.66	1840.59	1287.28	1373.8	1303.23	1491.56	1397.28	1359.93	1303.84	1683.6	1400.02	1397.08	1657.8	1441.84	1159.73	1519.87	1376.29	1765.64	929.446
Q9FJW4	NDUS4_ARATH	FRO1	NADH dehydrogenase [ubiquinone] iron-sulfur protein 4, mitochondrial	8	8	1781.19	1313.18	1295.85	1138.59	908.539	2113.59	871.645	1835.1	700.63	1488.68	1098.54	1607.95	1818.12	1385.38	1573.65	22073.9	27216	21915.8	62268.9	64708.7	57693.4	50678.5	29009.4	69819.2	66656.7	38756	33574	41169.6	55585.6	25312.7	1366.01	2407.72
Q9FKK7	XYLA_ARATH	XYLA	Xylose isomerase	8	2	3724.86	2717.66	2960.37	2314.1	2335.4	2844.57	2829.67	2505.46	2829.94	2769.66	2510.72	1833.54	2141.12	2559.77	2209.28	4402.66	3878.41	5657.53	4124.27	2961.39	2463.72	3100.02	2811.99	3338.4	2916.59	3857.07	3626.79	4021.14	2724.81	3845.55	4622.88	3771.73
Q9FMG4	SC35_ARATH	SC35	Serine/arginine-rich splicing factor SC35	8	8	56620.6	115874	179945	129767	113700	173648	130604	131598	367514	136969	102420	128542	102703	123289	103674	138327	263615	144340	201963	227893	156778	179931	303834	119045	156317	170939	148438	146654	188986	644423	161379	435822
Q9FN42	CLPP2_ARATH	CLPP2	ATP-dependent Clp protease proteolytic subunit 2, mitochondrial	8	8	7487.48	6014.58	7081.51	5828.58	6605.44	4953.25	7596.68	6520.47	6449.91	5666.33	4266.53	4240.9	6291.2	5544.69	5320.81	4392.63	4032.96	3814.41	4091.66	4708.65	3412.3	5090.19	4462.3	4113.03	4381.03	4088.93	3668.33	2679.71	3935.63	4870.89	3161.76	3684.49
Q9FPG2	OP21B_ARATH	OEP21B	Outer envelope pore protein 21B, chloroplastic	8	8	8101.55	8651.4	7822.84	7988.12	6871.55	8542.61	7456.98	7739.72	7495.95	8527.48	7818.87	7642.72	5769.54	8663.08	5843.23	5566.48	6789.67	4678.59	7982.13	9468.5	7015.26	11343.7	7489	12031.3	10692.3	13458.4	7541.45	6482.53	19481.4	9415.04	5002	5014.22
Q9FV81	GATB_ARATH	GATB	Glutamyl-tRNA(Gln) amidotransferase subunit B, chloroplastic/mitochondrial	8	8	2032.07	1857.85	2301.54	1801.95	2129.89	2309.15	1641.78	1867.41	2348.77	1950.76	2545.42	1881.45	1662.47	1849.57	2329.34	2222.92	1752.17	2658.93	2824.5	2448.96	2355.01	2356.29	2466.24	3061.98	2662.95	2653.44	2581.11	2259.9	2960.86	1849.49	2316.7	2613.42
Q9FWR4;Q9FWR4-2	DHAR1_ARATH	DHAR1	Glutathione S-transferase DHAR1, mitochondrial	8	4	3598.97	4088.15	4035.91	4001.45	3888.52	3440.88	3787.13	3556.62	3610.53	4944.47	6860.26	4383.05	5097.07	5611.4	8225.11	10430.2	7916.5	12272.1	4467.78	6128.92	5853.15	5964.78	6360.2	9163.29	10326.3	7767.52	8966.01	9066.16	8047.94	8429.37	5733.96	8188.46
Q9LDK9	APBLA_ARATH	BETAA-AD	Beta-adaptin-like protein A	8	0	2949.92	2820.55	2225.15	2438.71	2565.31	2803.81	2616.39	2761.93	2998.51	2318.24	2165.85	1950.9	2115.38	2554.17	2269.4	2721.37	2467.83	2070.96	2863.31	3044.4	2516.14	2618.25	2556.14	3303.15	1771.28	1855.25	2070.07	1997	2108.86	2002.14	2379.94	3012.91
Q9LEX1	CLB_ARATH	CLB	Calcium-dependent lipid-binding protein	8	7	4938.58	6075.14	5268.72	4205.75	4667.53	5161.94	4624.28	4815.26	4778.05	5182.39	6708.03	5922.36	5393.43	4988.63	5755.32	5358.43	5876.85	3059.54	7411.43	8030.45	6595.9	9426.37	7550.2	6871.46	8133.03	8266.87	6698.74	6208.53	11355.9	6624.32	3987.32	3738.39
Q9LH76	RHM3_ARATH	RHM3	Trifunctional UDP-glucose 4,6-dehydratase/UDP-4-keto-6-deoxy-D-glucose 3,5-epimerase/UDP-4-keto-L-rhamnose-reductase RHM3	8	8	2797.14	3283.27	2931.49	3377.18	3125.99	3849.51	3858.21	3237.83	3175.04	3323.17	2870.27	2889.33	2662.46	2933.72	2806.98	3189.22	2667.2	1595.74	4207.8	3556.5	2969.03	3078.2	2918.11	2697.97	3774.6	3110.48	3891.06	3208.88	3983.82	3813.53	2973.61	3008.28
Q9LIA2	Q9LIA2_ARATH	EXO70E1	Exocyst subunit Exo70 family protein	8	8	1904.95	1271.02	1790.82	1512.36	1537.59	1823.83	1655.45	1677.18	1342.71	1664.18	2142.49	1507.76	1409.37	1523.34	1680.28	996.978	939.455	1150.33	1078.58	1032.68	1168.33	1044.47	1125.06	1138.34	963.432	1153.74	1093.52	1366.16	1322.72	977.361	933.786	1031.63
Q9LIL3	Q9LIL3_ARATH	At3g22850	Aluminum induced protein with YGL and LRDR motifs	8	7	9914.29	9839.44	9133.55	9301.98	9856.78	9489.31	11766.9	10866.6	11479.7	10311.5	9087.79	12570.3	8825.88	8625.7	9824.98	13257.4	15552.5	18010.3	13757	13767	13175.7	12642.5	13360.1	9868.07	13359.6	17788.3	13194.9	13146.9	15820.6	14722.1	13851	17628.9
Q9LJE4	CPNB2_ARATH	CPN60B2	Chaperonin 60 subunit beta 2, chloroplastic	8	8	4376.46	3765.77	4476.63	3999.36	3868.85	3204.26	4865.72	4400.71	3865.78	3642.44	3549.4	2660.32	3193.62	4266.54	4203.95	3357.5	2950.62	2483.18	2163.03	3399.58	3692.74	3312.91	4188.72	3635.21	6079.64	5593.2	7231.7	4420.4	4829.55	4925.82	4074.57	4425.17
Q9LK29	CYC1A_ARATH	CYC1-1	Cytochrome c1 1, heme protein, mitochondrial	8	5	7892.68	8010.73	7927.27	6935.5	8914.34	8737.45	9057.72	10308.1	8140.13	9618.59	9158.66	8239.12	6175.02	8960.11	7784.6	7769.25	9728.17	6849.91	9789.91	8638.58	9193.72	8971.93	7905.66	8499.04	11456.1	12030.9	11392.6	9634.06	11854.4	10570	8609.68	8260.51
Q9LK94	MDAR4_ARATH	MDAR4	Monodehydroascorbate reductase 4, peroxisomal	8	8	2653.81	3458.97	2619.98	2491.64	3284.48	3688.46	3281.17	2931.96	2396.26	2854.3	2991.62	3148.77	2694.04	4450.43	3649.2	1691.32	3721.84	1792.38	3262.03	3280.15	3522.36	2885.29	2947.51	3420.84	4137.34	3075.81	3004.98	2194.37	2016.72	2288.79	2338.76	2423.36
Q9LMR1	Q9LMR1_ARATH	At1g15730	At1g15730/F7H2_7	8	8	4960.54	3885.02	5724.25	4875.99	4216.19	5204.59	5242.55	4066.69	5069.14	3710.53	5095.17	4012.72	3822.94	3846.93	4194.21	3139.03	2631.59	2532.91	4328.87	3202.11	3573.62	4684.33	3453.48	2762.34	2758.1	3770.99	4130.86	3345.85	3453.54	4475.62	4188.92	3967.32
Q9LMU2	KTI5_ARATH	KTI5	Kunitz trypsin inhibitor 5	8	8	4122.6	3179.71	3945.62	2907.15	2427.75	4360.47	3878.42	2704.71	3668.52	3187.96	3487.54	3216.9	2604.29	2142.46	2640.3	6358.5	6864.68	11648.2	6184.56	5587.89	3970.09	3767.37	3638.64	5131.23	5014.54	5637.48	6200.01	7356.61	4898.32	6057.74	7801.74	5044.06
Q9LND7	SKI16_ARATH	SKIP16	F-box protein SKIP16	8	8	4516.8	4037.71	4178.34	3685.13	3940.74	5961.06	3925.06	3883.03	5157.56	4349.2	4133.17	3482.73	3694.65	2888.24	4299.09	2490.98	2898.23	3541.31	3175.01	2753.75	4147.53	3416.28	2564.3	3021.88	3754.72	2695.43	3195.65	3119.82	3604.34	5206.16	5232.57	8225.8
Q9LNW0	HS178_ARATH	HSP17.8	17.8 kDa class I heat shock protein	8	2	1854.9	1766.78	1637.25	3157.57	4596.3	2995.17	4482.12	4272.76	3693.14	3125.73	4476.35	3018.94	4464.28	5676.5	5597.62				1446.45	1897.85		2748.69	3440.03		2512.76	4996.38	1565.51	1558.7	3951.68	3058.16	976.75
Q9LRJ9	CRR38_ARATH	CRRSP38	Cysteine-rich repeat secretory protein 38	8	8	4562.91	4803.99	5461.65	4822.63	4151.23	7011.05	5849.81	5120.1	5109.31	4843.1	4400.43	4295.03	4151.93	4350.95	4133.47	8783.83	12373.9	17841.5	10282.9	6929.22	8295.95	9005.32	8407.32	9288.17	5901.77	6764.14	5903.63	7182.1	6749.94	8754.87	7075.9	7824.57
Q9LRP1	NPS13_ARATH	NPSN13	Novel plant SNARE 13	8	4	36848.6	36970.1	41395.2	29063.3	38608.5	37095.3	33152.4	39015.8	31861.6	33359.9	25170.6	34522.2	31037.3	35111.5	32980.7	15087		10344.5		8192.78	17276		11607.2	6113.97	16938			15480.2	17140.4
Q9LSE4	CCB1_ARATH	CCB1	Protein COFACTOR ASSEMBLY OF COMPLEX C SUBUNIT B CCB1, chloroplastic	8	8	17251.3	17557.3	18235.7	16188.7	18973	19778.6	17569.6	15436.6	18033.9	18161.6	21832.2	16487	15615.2	16744.5	16790.2	11229.5	14168.8	11555.9	16587.6	13616.8	16625.7	16264	14445.7	13789.4	16340.9	24292.1	20632.9	22215.9	20891.1	19768.5	16968	14903.5
Q9LSV0;Q9LSV0-2	GLYR1_ARATH	GLYR1	Glyoxylate/succinic semialdehyde reductase 1	8	8	7667.07	7649.3	9166.14	7298.58	8371.35	7428.76	8690.71	8769.65	8084.93	9281.82	9771.36	7956.87	9167.73	8540.86	8678.64	7755.95	8684.23	5851.97	7346.16	7497.21	6886	4660.05	6284.75	5668.98	8095.85	6814.06	7548.79	8220.33	7609.61	7406.07	7260.47	7059.48
Q9LT08	PSDE_ARATH	RPN11	26S proteasome non-ATPase regulatory subunit 14 homolog	8	0	8469.07	8889.19	6951.59	7329.57	7269.56	8195.98	8029.01	7533.61	7801.56	7576.32	7487.55	6915.91	6791.06	7867.57	6761.64	5937.96	5595.21	6196.66	7160.7	5678.05	6680.59	6612.93	6803.8	7279.07	6598.39	6164.8	6510.3	5505.3	6491.94	5572.99	6736.04	6243.25
Q9LU63	ATP1_ARATH	ATP1	Probable pterin-4-alpha-carbinolamine dehydratase, chloroplastic	8	1	11020.1	13656.3	13326.1	11252.8	15471.6	12089	11734.2	11560.7	11912.9	11250	11196.8	12795.1	13901.9	14279.9	14629.5	8565.07	10793.9	11357	10694.1	9339.05	10862.5	11884.2	13545.4	8484.8	7106.27	7723.67	9469.59	5381.7	8821.88	8875.9	9028.15	9611.97
Q9LUG5	RPF2_ARATH	At3g23620	Ribosome production factor 2 homolog	8	8		1116.06	2187.65	1963.8	2959.71	3034.38	2653.31	2570.73	5348.8	1436.22	1423.27	1535.32	1355.25	1777.88	1504.87	1157.61	1957.83	1260.47	2403.19	3540.56	2053.53	2757.07	3795.23	1353.68	2175.78	1345.61	1269.39	1202.84	1906.05	5456.19	2393.91	4082.82
Q9LV60	CRR55_ARATH	CRRSP55	Cysteine-rich repeat secretory protein 55	8	8	15448.5	12448.4	14272.7	11407.9	14014.5	15897	13779.6	11778.2	15575	11929.4	8157.75	9726.26	8455.51	8863.08	11864	17665.2	20086.7	26701.4	17243.3	15130.8	22909.6	15335.2	17287.5	11987.9	15684.8	19678.6	18280.8	16249.2	18870.6	21570.5	17698.7	22203.8
Q9LVH5	OE64C_ARATH	OEP64	Outer envelope protein 64, chloroplastic	8	0	4837.16	4482.13	4279.08	3831.45	3540.9	3969.59	4298.77	3324.07	4461.91	4018.96	4755.1	4113.03	4062.59	4804.07	3179.73	3466.83	4351.86	3808.41	4468.26	3777.06	3604.48	4479.25	4482.65	2988.47	3909.53	4247.5	3837.62	3539.03	4589.48	4290.76	3145.21	2912.53
Q9LVI6	RLK90_ARATH	RLK902	Probable inactive receptor kinase RLK902	8	5	9714.39	10116.3	10668.2	7495	8773.48	9111.73	9403.54	8198.82	8072.31	7522.09	6066.09	6284.37	7522.79	4519.37	5535.82	2432.84	2785.75	1965.13		2707.03	2821.12			3733.86		2205.15	2983.49	2348.99	1985.01
Q9LW57	PAP6_ARATH	PAP6	Plastid-lipid-associated protein 6, chloroplastic	8	2	3903.6	5312.78	3879.85	3191.64	4228.05	5597.22	5243.05	5055.84	5657.76	4335.91	5104.12	4480.56	4887.33	4542.23	5722.57	11779.4	17019.4	10160	27682.1	22222.3	21808.2	18208.4	19629.3	26322.7	14494.6	10961.9	10634	11560.2	11695.4	11356.6	4269.69	3903.89
Q9LXJ0	FTZ22_ARATH	FTSZ2-2	Cell division protein FtsZ homolog 2-2, chloroplastic	8	8	5857.58	6057.49	6803.17	6345.05	6653.41	8270.69	6680.4	6259.42	5618.09	6441.57	6465.92	6644.84	5945.38	6902.86	7089.29	5012.03	5782.15	4967.91	6992.04	6586.73	7006.45	6764	6938.99	8077.58	6236.4	6442.54	7141.5	5890.32	6510.11	7986.85	6930.74	5767.24
Q9LXS6	CISY2_ARATH	CSY2	Citrate synthase 2, peroxisomal	8	4	4761.26	5513.44	4511.15	4222.35	4314.31	5526.17	4383.68	5327.44	6163.36	5911.81	5942.67	5320.14	5826.13	6083.92	5992.66	7404.61	6690.97	8543.35	6509.6	8155.29	7837.04	5171.14	7097.03	6370.63	6924.46	7498.86	8370.74	6580.09	7335.81	8267.65	6440.3	8612.43
Q9LYA9	CP41A_ARATH	CSP41A	Chloroplast stem-loop binding protein of 41 kDa a, chloroplastic	8	8	4053.93	3936.65	3627.3	3408.1	3506.06	2684.03	3314.76	2847.57	3958.04	3623.72	4007.08	3123.65	3595.2	3236.98	3629.79	4263.43	3554.04	3631.85	3616.77	3616.59	3508.2	3377.76	2791.7	4192.76	3242.51	3444.64	3897.24	4588.31	4243.88	4722.71	5374.39	6864.02
Q9LYS5	Q9LYS5_ARATH	F17J16_160	non-specific serine/threonine protein kinase	8	5	4535.7	3576.91	3678.36	3524.65	4531.22	4777.85	4292.27	4421.51	4227.58	3378.95	2700.95	2497.32	2927.53	2743.83	2456.29	1173.81	978.854		1283.23	1225.01		1216.04	1316.87	1298.74	639.355	742.068	894.149	712.955	1421.32	1381.52		1102.56
Q9LZ66	SIR_ARATH	SIR	Assimilatory sulfite reductase (ferredoxin), chloroplastic	8	8	3754.63	5046.53	4478.68	3790.92	4197.54	4159.31	4162.06	5498.75	3489.81	3460.19	3698.61	3045.06	3518.68	3231.61	4257.97	3745.69	3513.16	3586.02	3764.54	3875.45	3424.38	3636.5	3868.86	3156.86	2854.22	2863.13	4316.47	4015.01	3523.62	3060.51	3963.29	3573.25
Q9LZJ5	AB14C_ARATH	ABCC14	ABC transporter C family member 14	8	4	2215.26	2080.5	2187.1	1573.46	1959.85	2390.14	2297.72	1884.45	2509.74	2525.01	1784.2	1430.95	1786.86	2290.21	1593.32	1279.48	1310.9	1674.83	1745.65	1762.25	1562.29	2456.54	1683.64	2372.88	2326.07	1981.52	2157.32	2216.94	2651.41	1728.37	1509.12	1372.92
Q9M0B6	GAE1_ARATH	GAE1	UDP-glucuronate 4-epimerase 1	8	8	2685.09	2692.23	2777.53	2277.22	2282.55	2329.03	2417.76	1979.88	1989.35	1619.26	1859.52	1220.22	1138.35	1471.21	1205.41	2305.25	2063.78	1471.37	1868.14	1818.54	1806.95	2355.77	2077.9	1447.05	1618.04	1567.08	1759.3	1615.99	1642.77	1487.8	1882.84	1510.59
Q9M158	STR4_ARATH	STR4	Rhodanese-like domain-containing protein 4, chloroplastic	8	0	7221.25	7592.18	6353	6568.53	6286.56	5907.27	6281.71	6512.85	7542.51	7690.57	7230.22	6799.53	7779.46	7581.49	6420.9	4870.95	5416.43	3674.44	5611.82	5992.6	4844.33	4671.41	3947.78	5347.72	6584.4	6375.06	6496.21	7551.45	8176.01	6966.39	4953.75	4638.55
Q9M292	Q9M292_ARATH	T22K7_10	Nicalin	8	8	1484.41	1943.36	1989.87	1610.15	1738.74	1976.29	1712.58	1771.5	1708.66	2009.34	2145.12	1472.36	2029.91	2002.23	1690.89	2108.5	2084.83	2356.21	2330.32	2830.01	2488.77	2154.34	2675.09	3390.51	3529.35	2745.67	2806.07	2238.32	2523.64	2047.47	1492.65	1839.34
Q9M2N5	DSLE_ARATH	HAT	Zinc finger BED domain-containing protein DAYSLEEPER	8	0	3944.46	3395.8	2431.69	2293.37	3034.01	4446.11	2784.87	2312.43	3145.98	2420.56	2118.99	2333.52	2902.98	2873.34	2959.28	2946.41	2342.92	2413.86	3384.37	3044.92	3465.48	3426.51	3312.09	2684.48	2867.69	2757.51	2754.19	1903.22	2265.15	2647.19	3722.88	3472.36
Q9M7Z1	ODB2_ARATH	BCE2	Lipoamide acyltransferase component of branched-chain alpha-keto acid dehydrogenase complex, mitochondrial	8	8	1677.69	1548.79	1151.99	976.151	992.739	912.817	1036.76	1155.09	1191.14	1530.61	1315.91	914.148	943.874	1075.76	921.515	1091.17	1314.82	843.367	1384.57	1571.45	1006.51	1822.35	1308.69	1574.19	1735.25	1648.17	1326.68	1306.17	1813.77	1862.5	1477.44	2044.56
Q9MAU6	PDI22_ARATH	PDIL2-2	Protein disulfide-isomerase like 2-2	8	8	3086.77	3748.45	4379.03	3543	4393.84	5594.03	4901.93	4565.59	9309.78	4238.79	4912.58	4847.76	3454.63	4959.58	5776.1	6691.85	8448.7	9998.11	6757.15	8821.28	7484.99	6103.56	12558.6	6659.19	9898.17	8027.33	9545.07	6355.47	11603.3	23258.3	8444.14	14383.5
Q9S7H1	PSAD1_ARATH	psaD1	Photosystem I reaction center subunit II-1, chloroplastic	8	1	5483.49	6661.89	5367.02	4942.28	6076.39	8049.78	6339.49	6482.7	4993.23	6297.56	5274.23	4869.84	4934.64	5908.99	7035.21	7741.4	8975.69	7504.67	8459.66	8254.27	9641.15	8005.74	7088.53	8206.5	8825.84	7668.5	8088.97	10529	6289.64	6869.4	10440.5	6066.46
Q9S9W2	SDRA_ARATH	SDRA	Short-chain dehydrogenase/reductase SDRA	8	8	1558.03	1305.65	1168.19	1744.75	1174.97	1284.16	1112.23	1549.72	1842.87	1794.64	1568.68	1790.41	1765.64	2031.54	1784.85	2321.64	2215.09	3947.65	1518.63	2102.66	2072.26	2105.58	1898.42	1760.21	1925.08	1962.13	1430.22	1564.88	2022.69	2115.32	2069.26	1843.91
Q9SAB1	HSP7Q_ARATH	HSP70-16	Heat shock 70 kDa protein 16	8	8	1947.4	2270.91	1981.48	2037.21	2040.44	2044.06	2123.84	2319.62	2902.08	1977.08	2338.61	2065.18	2673.58	2590.58	2967.1	2235.36	2965.97	1874.49	2693.6	2795.75	2411.55	2441.91	2760.53	2511.52	2262.02	1802.52	2982.47	2246.75	2747.38	2406.69	1658.49	1949.51
Q9SE50	BGL18_ARATH	BGLU18	Beta-D-glucopyranosyl abscisate beta-glucosidase	8	8			766.238			1291.22		833.587	829.082	489.999	8108.19		1859.08	910.093	2661.7						1070.98	580.78			1582.57	1006.67		2048.83	1197.85	1812.54
Q9SGP2	HSL1_ARATH	HSL1	Receptor-like protein kinase HSL1	8	7	3168.1	3921.12	3413.31	2169.7	1897.3	2796.23	1650.42	1661	1618.76	1872.74	2219.51	2014.41	2408.31	1527.24	1955.78			1133.74		1004.2			607.723
Q9SGY2	ACLA1_ARATH	ACLA-1	ATP-citrate synthase alpha chain protein 1	8	3	11149.9	11657.3	10344.8	9272.93	9753.36	11970.7	11204.3	10452.3	10480.1	11028.8	8927.23	9080.77	9805.64	10241	10116.6	8410.97	10293	8387.13	10646.2	9430.92	11675.8	7621.53	7249.98	8039.02	6553.68	6136.54	6459.64	8201.96	5705.95	7615.08	9015.77	8221.12
Q9SIB9	ACO3M_ARATH	ACO3	Aconitate hydratase 3, mitochondrial	8	8	2290.49	2392.97	2405.23	2363.17	2775.43	3238.98	2931.01	2910.08	2504.07	2341.05	3106.14	2321	2103.32	2402.44	3054.8	4182.22	2694.34	4746.63	3894.7	4317.56	3811.18	3449.98	3945.36	5750.76	3665.08	3823.74	4284.6	4360.9	3398.13	4691	5053.45	4129.22
Q9SIV0	SUR1_ARATH	SUR1	S-alkyl-thiohydroximate lyase SUR1	8	7	1394.91	1489.51	1595.24	1372.29	1530.46	1524.63	1614.85	1776.48	2199.58	2011.61	2435.44	1306.5	1809.02	1904.6	2089.24	1699.82	1546.15	3187.11	1752.14	2061.56	1604.93	2512.56	1929.44	2013.79	2349.74	2078.14	2070.67	2079.66	1666.67	1530.72	2239.85	1955.93
Q9SJ62	WDL4_ARATH	WDL4	Protein WVD2-like 4	8	8	3878.46	5476.04	11267	5431.79	5897.21	8897.28	5702.58	5372.57	22609.1	3702.28	2996.64	3926.56	3730.33	3306.4	2608.54	11380.8	17553.3	3734.54	3862.46	8773.75	7806.84	5443.92	9455.74	3190.75	8805.17	5272.85	5150.45	6117.93	9414.71	21862.2	12035.3	38544.1
Q9SKX4	RK3A_ARATH	RPL3A	Large ribosomal subunit protein uL3c	8	8	4129.19	5256.63	5848.1	5734.82	7227.08	8673.89	8157.87	8107.84	8002.05	5895.14	3963.88	4481.21	5382.93	6263.31	5697.16	4220.61	4901.9	7122.68	6040.09	5205.82	6975.57	6635.62	7113.39	5408.35	6622.42	3911.6	4963.76	5740.09	5391.71	7214.66	10947.3	11720
Q9SL80;A8MR32	A8MR32_ARATH;Q9SL80_ARATH	At2g20010	Gls protein (DUF810)	8	8	2197.4	2955.56	2559.59	2186.94	2565.84	3392.8	2793.49	2842.91	3098.49	2692.83	2360.33	2203.65	1970.77	2423.74	2221.39	1643.74	2269.11	1714.83	1958.39	1994.71	2055.17	2801.51	2183.33	1961.19	1491.19	1677.55	1971.97	1485.93	1911.54	2220.41	2280.7	2461.21
Q9SLF3	TC132_ARATH	TOC132	Translocase of chloroplast 132, chloroplastic	8	4	1555.68	1535.33	1653.99	1471.88	1515.77	2009.14	1698.66	1690.76	2271.57	2005.09	1928.56	1700.24	1305.57	1546.31	1391.68	1740.49	1622.51	1439.45	1910.87	2380.04	2201.54	3021.18	2107.51	2001.42	2427.79	2641.24	2026.77	2089.18	2626.27	1927.73	1505.57	1623.04
Q9SPE6	SNAA2_ARATH	ASNAP2	Alpha-soluble NSF attachment protein 2	8	0	3956.02	3991.94	3794.94	3641.79	4152.3	4152.63	4975.56	4494.44	4382.94	4251.64	3977.77	4175.93	3868.35	3370.33	3791.61	3388.21	3393.69	3004.23	4732.94	4157.83	4927.17	4445.79	3272.9	5537.01	4701.42	3744.54	4420.34	4214.01	4555.52	3840.59	2395.48	2692.38
Q9SQT8	DHQSD_ARATH	EMB3004	Bifunctional 3-dehydroquinate dehydratase/shikimate dehydrogenase, chloroplastic	8	8	2278.88	2289.15	2598.18	2278.77	2072.96	1786.43	2112.44	2350.61	2211.55	1554.84	2235.39	1519.1	2175.94	1896.85	2209.24	2525.15	1362.19	3295.69		2175.25	1857.54	1943.42	1385.56	1962.09	1467.68	1859.91	2303.49	1340.76	2375.6	2546.87	2324.81	1646.37
Q9SR00	PP213_ARATH	At3g04760	Pentatricopeptide repeat-containing protein At3g04760, chloroplastic	8	8	3990.88	3917.92	4024.44	4114.6	4841.15	4799.55	3637.87	4218.95	4381.86	3562.24	2618.25	3139.39	3168.39	3851.97	3525.04	2527.76	2971.12	3192.69	3006.64	3045.83	3283.51	4486.16	3889.69	3473.72	3029.43	3104.15	3427.67	2289.29	3028.44	4097.62	9722.45	8018.54
Q9SRH5	VDAC1_ARATH	VDAC1	Mitochondrial outer membrane protein porin 1	8	8	9805.88	9422.07	8562.67	7172.32	7628.17	7783.14	7930.87	8747.56	7889.45	8803.07	9848.91	6700.9	9259.19	8629.29	10589.2	10195.8	11836.7	7957.8	26207.1	33348.4	16807.3	25256.3	19122.5	44355.1	26406.2	28690.3	16228.6	17512.4	45143.4	16464.3	7638.3	7582.26
Q9SS48	SDP6_ARATH	SDP6	Glycerol-3-phosphate dehydrogenase SDP6, mitochondrial	8	8	1408.29	1594.22	1221.79	1072.14	1255.83	1266.53	1372.05	1614.23	1632.59	1534.09	1383.42	1371.21	1151.31	1577.19	1124.64	1401.76	1347.34	1030.68	1797.77	1479.93	1137.78	1348.04	1318.15	1346.32	928.659	1742.03	1178.7	1071.59	1189.9	1642.52	970.572	959.303
Q9STW1	Q9STW1_ARATH	At4g24330	At4g24330	8	8	7043.02	5686.39	7443.37	6682.97	5582.26	6796.69	7019.84	7013.38	8706.96	7285.78	8066.61	5508.29	6136.74	6470.34	5611.48	4540.26	6139.63	5120.03	6458.16	7062.05	6092.48	5172.41	5551.6	4517.07	6768.63	6633.24	5793.94	6268.29	6979.26	8752.66	4670.76	8991.55
Q9SUQ3	Y4374_ARATH	At4g23740	Probable inactive receptor kinase At4g23740	8	7	7296.64	6616.97	8007.94	5502.83	6188.49	5090.75	8941.33	8626.63	7778.86	5435.72	4145.95	4577.42	4398.73	3696.85	4411.18			2531.1	3677.47				3286.02				3047.23		3377.25
Q9SX77	SDH5_ARATH	SDH5	Succinate dehydrogenase subunit 5, mitochondrial	8	8	4583.64	4033.21	4096.31	3389.35	3785	3721.42	3773.55	4181.57	3931.73	3636.37	4850.94	3621.81	4043.74	5201.31	4623.48	4191.92	4139.47	6252.8	4055.91	3934.3	4051.06	4773.27	4176.19	4573.87	4411.64	5426.84	4603.75	4320.69	4461.71	4497.23	3825.36	3671.18
Q9SXP7	LIP2M_ARATH	LIP2	Octanoyltransferase LIP2, mitochondrial	8	8	7774.45	5696.94	5980.07	6049.58	6929.77	6194.86	7329.24	6558.08	6034.26	6522.16	8218.73	6983.76	5523.57	6888.89	6476	6334.29	5585.81	7321.85	7057.86	4991.87	6784.29	6353.7	6031.59	5248.84	5863.57	4763.24	5039.62	5441.8	5408.71	6237.05	7790.92	8024.46
Q9SYG7	AL7B4_ARATH	ALDH7B4	Aldehyde dehydrogenase family 7 member B4	8	8	10023.1	9697.91	7222.89	5735.5	6554.34	6787.71	6641.34	5890.89	6413.49	7569.5	8988.49	9184.1	10358.3	10177	9863.47	6528.02	6108.5	8549.86	7453.85	6111.17	5648.42	7726.45	5928.19	7261.11	5874.48	6349.03	5790.87	5206.6	6279.11	5774.29	4909.23	4377.48
Q9XFD1	NCBP2_ARATH	CBP20	Nuclear cap-binding protein subunit 2	8	8	3945.59	4159.2	5642.72	3414.9	3135.03	5695.68	4978.28	4068.01	7760.39	3261.61	3459.16	2988.89	3278.29	3538.76	2988.19	8748.19	9344.08	6453.16	4810.87	5694.58	6383.81	5098.81	6427.49	3100.86	5334.58	3917.91	4607.42	3260.95	8184.24	9804.61	8330.68	13533.2
Q9ZNU3	Q9ZNU3_ARATH	At2g46630	Putative extensin	8	8	21718.7	21268.6	17849.3	25359.9	23258.4	38419.7	22889.1	12706.8	22029	23504.1	16431.3	25566.5	23838.8	23422	18186	67510	67925.3	333676	49364.4	50019.8	46387.1	48844.8	44285.4	36814.8	77481.9	49861.8	60000.2	41895	55510.1	80498.2	93888.2	67273.4
Q9ZQ26	Q9ZQ26_ARATH	At2g24420	AT2G24420 protein	8	8	3657.09	4698.97	7829.88	3736.72	4357.5	2707.33	2774.65	2982.17	4176.44	3259.5	5340.95	3563.85	3321.48	5108.71	2986.48	1715.22	1978.24	2044.33	2459.62	2062.81		2869.69	2360.41		3144.54	2631.48	2410.89	2113.88	2990.8	2401.42	2751.22	2501.31
Q9ZQ47;Q9ZQ47-2	GRDP1_ARATH	GRDP1	Glycine-rich domain-containing protein 1	8	0	1498.34	1107.33	1279.23	1195.11	1369.82	1344.37	1819.73	1591.38	1673.21	1590.15	1789.39	1317.97	1637.09	1246.48	1536.54	999.611	1004.89	927.317	1106.05	1369.2	966.125	1213.11	1176.16	1452.82	1036.44	1008.31	1068.47	997.395	911.891	1130.43		711.616
Q9ZSA2	CDPKL_ARATH	CPK21	Calcium-dependent protein kinase 21	8	3	3456.49	3629.64	3008.27	2532.91	2629.17	2487.48	3040.95	4909.51	4011.31	3111.58	3338.31	2873.1	3316.35	3629.72	3275.47	2431.58	1866.55	1970.76	2238.59	2313	1571.15	2848.61	1781.97	1900.2	2304.51	2752.51	2307.68	1978.53	2277.08	2551.28	1485.21	1313.22
Q9ZU32	NADC_ARATH	QPT	Nicotinate-nucleotide pyrophosphorylase [carboxylating], chloroplastic	8	8	3603.81	3360.79	3295.51	3601	3045.08	2975.74	2981.62	3008.27	3497.12	3250.25	4027.43	3010.35	2846.43	3250.82	3139.33	2195.9	2740.89	3601.76	2766.3	2713.01	2925.22	3132.77	2549.22	3035.74	1725.62	2756.81	2547.32	1765.62	2637.06	2496.7	2963.49	3549.36
Q9ZUA0	OST1B_ARATH	OST1B	Dolichyl-diphosphooligosaccharide--protein glycosyltransferase subunit 1B	8	8	5736.49	4825.39	5896.59	4809.81	4778.8	4713.06	4690.14	4972.38	5938.12	4867.24	5377.65	4529.24	4963.7	5561.12	5259.82	4167.87	4693.37	5001.95	4247.7	4928.65	5109.9	4402.9	3955.83	4813.81	3410.87	4064.17	3804.78	3174.57	4109.07	3392.53	3528.2	2992.44
Q9ZVL6	U603_ARATH	At1g54780	UPF0603 protein At1g54780, chloroplastic	8	8	14018.6	16667.1	12179.9	11686.6	12155.3	16442.5	13659.7	12375.4	9784.91	14637.7	12571.2	11388.7	13859	21419.5	15784.7	9660.81	14266.8	9168.21	15713.2	10105.7	7737.7	8060.38	9100.75	17661.2	9587.2	9972.91	10416.2	8668.62	8335.35	11549.6	10557.8	8410.89
Q9ZVU5	KIN17_ARATH	KIN17	KIN17-like protein	8	7	1067.4	1180.63	2520.02	1771.27	2329.25	3643.91	2030.34	2376.65	7690.47	1467.82		1349.88	969.834	1025.61	1085.67	1893.4	3241.32		1638.83	2065.39	2841.12	1313.24	4094.45		2268.97	2104.34	1392.72		2769.44	7417.5	2503.65	7118.33
Q9ZW34	ENO3_ARATH	ENO3	Cytosolic enolase 3	8	8	3436.33	3004.76	3334.83	3343.75	3168.06	2928.51	3774.01	3728.66	3788.06	3103.66	3362.94	4182.16	3198.5	3068.95	3413.27	3870.35	4250.34	3555.26	4076.39	4163.78	4594.04	4591.31	4367.15	5056.89	4304.8	4233.95	4521.54	2935.42	4463.21	3734.93	5415.97	4108.4
Q9ZW35	PCNA2_ARATH	PCNA2	DNA sliding clamp PCNA2	8	2	6985.75	6130.1	5748.57	6028.74	5756.81	5340.64	4701.88	5772.28	6513.37	6275.18	8975.07	5968.7	6964.76	7634.08	7106.66	7417.96	7838.92	8699.56	6318.1	7341.86	6669.07	7826.73	7400.36	6352.02	7809.88	8112.27	5787.83	7124.11	7826.54	5748.03	5422.38	5927.28
Q9ZWJ3	U85A2_ARATH	UGT85A2	UDP-glycosyltransferase 85A2	8	6	2647.89	2543.84	2609.82	2825.97	1774.86	2614.38	2753.64	2661.79	2501.35	2230.77	2172.53	2542.99	1760.25	1893.09	1761.95	2233.5	2357.2	3370.86	3052.43	3391.19	3144.43	2836.92	3225.49	2635.4	3346.03	3547.82	3568.26	2673.1	3618.16	2820.57	3823.95	3181.14
cRAP-O77727	cRAP-K1C15_SHEEP	cRAP-KRT15	Keratin, type I cytoskeletal 15	8	8	107848	88348.7	112807	53194.4	107273	94941.4	126130	57861.1	70613.2	76686.5	66452	143962	144361	36654.2	173041	76281.9	66439.3	97667	432819	345071	168890	188254	221752	1.14125e+06	96062.9	353553	102650	175173	124204	185510	1.08976e+06	725180
cRAP-P00915	cRAP-CAH1_HUMAN	cRAP-CA1	Carbonic anhydrase 1	8	8			26214.2			53366.9	70205.6	56782.1	27988.1		8421.24								132679	619057	8385.09	17063.5	35435.4	92220								30230
cRAP-P00918	cRAP-CAH2_HUMAN	cRAP-CA2	Carbonic anhydrase 2	8	8	6893.02	10454.4	11236.3	10816.2	13372.2	13076.6	12137.1	14030.7	10026.2		3782.48		6744.03	6566.33	6967.87	11306.8	11891.4	14586.5	66536.9	141055		5216.96	9481.68	53072.3	6125.6	11698.4	4319.35	7075.55	12183.1	20763.7	3487.42	20769.5
A0A1P8B3N6;F4JW20;A0A1P8B3P8;F4JW21	A0A1P8B3N6_ARATH;A0A1P8B3P8_ARATH;F4JW20_ARATH;F4JW21_ARATH	At4g39420	Spatacsin carboxy-terminus protein	7	7	1516.26	1691.56	1376.95	1174.58	979.645	1540.74	1231.34	1420.76	1499.72	1391.78	1452.31	1603.55	1506.77	1248.4	1710.84	1601.42	1939.6	1055.22	1560.33	1522.84	1763.46	1572.73	1455.36	1843.98	1387.54	1489.87	1755.92	1697.99	1547.6	1850.74	1919.41	1468.18
A0A1P8BC50;A0A1P8BC62;F4K2C2;F4K2C3	A0A1P8BC50_ARATH;A0A1P8BC62_ARATH;F4K2C2_ARATH;F4K2C3_ARATH	At5g06120	ARM repeat superfamily protein	7	7	1265.17	1405.36	1312.79	1171.99	1040.86	1551.95	1161.52	1420.24	1345.77	1637.43	1319.13	1225.1	779.183	1223.67	1072.05	1344.74	1261.29	1349.61	1511.37	1581.85	1774.27	1828.04	1368.57	1572.83	1186.17	1088.14	1288.93	1114.44	1367.96	924.416		1011.63
A9LNK9	CPSF_ARATH	CPSF30	30-kDa cleavage and polyadenylation specificity factor 30	7	7	5142.67	4073.16	5303.8	5341.34	4877.46	10421.7	8211.9	6810.88	5546.74	3973.11	6003.04	7670.9	4070.97	6139.98	6974.49	8751.49	11221.1	4514.97	14130.7	11665.7	9260.81	9170.82	11870	8565.42	7022.84	9606.74	14987.7	13747.8	10812.8	11750.2	46446.7	33992.5
A9QM73	SMG7_ARATH	SMG7	Nonsense-mediated mRNA decay factor SMG7	7	7	1857.85	1819.32	2068.86	1787.45	1926.28	2039.19	2167.07	1873.74	2007.81	1944.03	2653.61	2008.47	2059.6	2141.54	1688.54	1782.21	2037.63	1014.2	1742.26	2121.58	2174.7	1980.61	1906.36	1398.44	1188.21	1685.15	1807.14	1449.52	1909.59	1650.3	1736.52	1373.5
B3H4F6	B3H4F6_ARATH	IQD14	IQ-domain 14	7	7	8501.12	6538.83	8187.47	6624.02	6553.96	11367.1	8540.19	6450.68	7615.38	8633.84	7698.45	9042.87	5036.05	8526.18	7196.83	6743.3	6446.44		8808.87	7046.74	6182.2	7348.88	6279.83	3921.85	4886.03	6494.27	7966.28	6242.69	7420.94	5024.19	22243.6	20567.4
B4F7N8;B4F7Q4;F4JWN4	B4F7N8_ARATH;B4F7Q4_ARATH;F4JWN4_ARATH	NOT11	CCR4-NOT transcription complex subunit 11	7	7	3480.61	2789.83	3693.59	3126.43	3727.04	3238.65	2609.6	3164.92	2883.29	2490.57	4667.93	2616.05	2660.25	2481.35	2796.77	2309.31	2801.69	2440.26	3568.69	4220.57	3716.5	3231.25	3378.47	3004.41	3436.17	4173.57	3229.09	2817.48	3994	2831.37	1975.1	2519.57
B9DGY1	AB1K7_ARATH	ABC1K7	Protein ACTIVITY OF BC1 COMPLEX KINASE 7, chloroplastic	7	0	1084.7	1153	1386.48	1092.54	886.218	1916.58	1312.08	1467.53	1062.6	1810.41	1489.56	1022.28	1237.1	1356	1320.25		838.382	1392.5	1280.78	1112.91	971.542	988.499	1040.1	657.455	899.327	888.169	861.451	1037.47	886.698	821.472	847.713	1130.8
F4HQ07	F4HQ07_ARATH	At1g66800	NAD(P)-binding Rossmann-fold superfamily protein	7	7	5600.39	3894.09	5040.53	4605.97	5045.75	7082.05	4837.19	4242.47	5040.04	3843.2	3013.43	3905.95	3348.11	4528.81	2936.22	4473.94	5001.05	1339.62	5978.58	5493.94	4519.25	6877.39	5093.07	6005.49	2668.51	3347.76	3860.95	3204.04	3020.81	3862.4	4357.79	5025.33
F4I2H1;Q9LR53	F4I2H1_ARATH;Q9LR53_ARATH	At1g03740	Protein kinase superfamily protein	7	6	2864.13	3027.61		2299.62	2306.33	3221.84	3113.96	2526.99	2728.76	2357.42	2493.97	2412.22	2171.85	2019	2238.03	4039.59	3934.15	1778.36	6111.59	5142.49	5531.93	3415.12	2959.44	5126.38	4908.97	5291.27	7117.65	8300.2	5913.87	4447.84
F4IL68;Q84R15	F4IL68_ARATH;Q84R15_ARATH	TASH3	SH3 domain-containing protein	7	7	2149.4	2173.71	1400.44	1930.39	1276.53	1903.63	1434.27	1895.02	1801.43	1852.32	2230.29	2045.57	2017.75	1844.28	1858.61	1511.35	1678.52	1557.12	1791.05	1663.93	1744.99	2050.28	2511.11	2382.48	2237.45	1710.35	1898.89	1552.9	1828.34	3005.98	2401.85	3087.12
F4ISN4;F4ISN5	F4ISN4_ARATH;F4ISN5_ARATH	PPK4	non-specific serine/threonine protein kinase	7	6	2473.42	2201.13	2194.56	2645.46	2434.6	2466.92	2397.86	2173.31	1980.99	1590.77	1737.34	1854.8	1641	1957.84	1803.56	2989.13	2433.76	1280	2184.21	2128.03	2015	2460.95	2063.22	1738.58	1965.77	1867.44	2713.58	1539.79	2494.87	2666.61	6453.67	4670.59
F4ISQ7;F4ISQ7-2	TOP3B_ARATH	At2g32000	DNA topoisomerase 3-beta	7	7	3781.66	3410.88	3951.35	4138.95	3362.28	4076.88	3233.84	3539.47	3736.78	3713.46	3761.93	3729.69	3660.96	3227.87	3462.51	4776.99	6085.18	4100.56	5047.52	5423.1	5085.37	5325.82	5962.59	4114.17	3994.09	6749.55	5535.81	4070.33	6470.11	5745.83	10141.8	8137.65
F4IWG2;F4IWG3	F4IWG2_ARATH;F4IWG3_ARATH	At3g27325	GPI inositol-deacylase	7	7	2135.92	2450.46	2660.8	2379.13	2552.22	3174.77	2602.5	2358.45	1933.46	2425.43	1735.55	1868.66	2350.41	1887.59	2054.49	3217.26	2776.77	2889.83	3918.29	3705.04	3769.57	3568.09	3997	4194.58	3229.9	2931.65	3583.73	3636.91	2885.3	3338.38	2376.71	1549.43
F4J0W4	MIRO2_ARATH	MIRO2	Mitochondrial Rho GTPase 2	7	7	2734.74	2321.15	2576.01	2603.99	2686.27	2159.37	2773.42	2811.83	2262.99	2633.52	2281	2067.07	2024.27	2672.1	2150.8	2345.47	2607.82	1874.5	2262.44	2768.78	2532.22	2173.02	1922.09	1715.87	2377.07	2945.83	1629.45	1999.98	2174.44	1992.26	2350.18	1857.14
F4J6A1;Q9SSJ0	F4J6A1_ARATH;Q9SSJ0_ARATH	EIF3G1	Eukaryotic translation initiation factor 3 subunit G	7	5	4150.24	4244.44	4562.08	3501.77	3890.4	4488.87	4219.29	4734.85	4232.83	3677.79	3796.73	5237.47	4221.21	5464.7	4563.25	5614.95	4915.1	4152.75	5754.36	5611.89	5467.46	5067.15	6838.35	6207.42	4749.87	6013.02	5336.17	3242.6	5379.15	6711.04	6604.31	8417.39
F4JCC1	PR40B_ARATH	PRP40B	Pre-mRNA-processing protein 40B	7	7	1428.64	1316.03	2183.94	1605.49	2176.74	3114.14	1777.8	1878.96	3910.02	1319.49		1161.36	1159.01	1309.36	908.56	1734.82	2097.97	1875.52	2566.52	2663.92	1655.15	2335.82	3301.21	1339.22	2103.31	1496.72	3137.71	1826.41	2836.15	4869.17	4622.64	6918.22
F4JFN7;Q8W555	F4JFN7_ARATH;Q8W555_ARATH	At3g07810	RNA-binding (RRM/RBD/RNP motifs) family protein	7	7	4984.6	5124.69	4870.45	4452.69	5246.02	6525.07	4423.5	4681.73	4864.52	3780.17	4958.86	4553.4	3919.59	4926.68	5074.62	3848.86	4093.65	1656.32	5088.19	4309.3	4891.26	5291.7	4724.43	5031.22	2833.88	5636.04	4978.76	4373.27	4804.11	5990.13	5732.26	4549.91
F4JLK2	SPSA4_ARATH	SPS4	Sucrose-phosphate synthase 4	7	0	5564.35	4455.02	3065.51	2802.68	2683.22	3243.74	4245.34	3441.78	3481.08	3362.54	3433.19	3145.48	3629.31	3268.16	3216.05	3749.75	4488.27	5402.81	3285.61	2947.47	3453.18	3092.38	3588.17	2893.68	3444.91	4435.22	4881.39	3453.43	4067.55	3072.52	3995.3	3521.62
F4JM19	MYO14_ARATH	XI-H	Myosin-14	7	4	2096.9	2932.64	2953.12	1845.58	2161.82	2633.62	2395.01	2403.25	1947.35	2003.38	2201.27	2804.97	2589.05	2081.93	1844.8	2326.39	3150.85	2382.15	2636.88	3331.84	3007.39	2060.41	2336.09	2782.6	2761.21	1900.72	3361.38	2447.23	1917.74	1827.3	3168.11	2990.51
F4JM22	F4JM22_ARATH	At4g28740	LOW PSII ACCUMULATION-like protein	7	7	2628.54	3188.55	3223.68	2847.13	2569.69	4004.76	3031.17	2490.84	2464.06	2956.66	2861.82	2664.76	2689.61	2517.89	2437.7	2363.5	2579.58	2417.96	2511.67	2430.17	2633.72	2541.94	2160.12	2741.2	2460.39	2675.49	2593.73	1659.11	3002.53	2600.57	2747.61	2454.14
F4JP52;F4JP52-2	PQT3_ARATH	PQT3	E3 ubiquitin ligase PARAQUAT TOLERANCE 3	7	6	1864.54	2583.53	4376.71	3109.51	3457.16	3636.28	3205.14	3443.06	7018.47	2392.8	2123.9	2837.73	3515.77	2348.96	2313.75	3440.12	4185.44	947.089	4036.26	4816.74	4055.28	5665.87	6280.45	2580.22	4103.46	3518.3	3331.87	3174.64	4586.72	9984.98	6846.93	5919.91
F4JTS8	NOV_ARATH	NOV	Protein NO VEIN	7	7	812.655	823.907	634.629	828.525	809.843	1840.05	1123.02	773.235	937.408	619.379		606.932	551.68	654.51	578.997		576.145		1112.8	1071.06	892.775	1363.75	1659.53	736.543	602.781	776.612	828.337		710.807	695.333	2089.11	1376.85
F4JYQ7;F4JYQ8;F4JYR1;Q93W26	F4JYQ7_ARATH;F4JYQ8_ARATH;F4JYR1_ARATH;Q93W26_ARATH	ANU7	Embryo defective 2737	7	7	2207.32	2605.63	2467.65	2352.28	2438.51	1987.95	2429.46	2217.02	2663.11	2759.03	2837.03	2691.03	2803.88	2430.21	2614.91	3716.08	3507.57	2211.22	7082.29	6647.14	5028.17	7189.52	4420.32	7889.98	5560.54	6247.8	3464.2	4540.62	8215.95	4187.86	3452.66	3022.49
F4JZY1	CIP1_ARATH	CIP1	COP1-interactive protein 1	7	7		759.222	1091.17	699.172	850.801	756.037	664.657	848.294	2446.01	840.621	590.854		651.596	780.341	815.212	642.809	867.214	1591.25	814.47	1492.71	771.661	1352.73	1978.73		2184.05	1176.8	1661.77	856.83	1909.14	3679.26		2133.56
F4K1G7	F4K1G7_ARATH	MEE13.8	P-loop containing nucleoside triphosphate hydrolases superfamily protein	7	7	2144.44	1773.78	2040.04	1635.94	1411.99	1729.23	1808.66	1526.03	2511.36	2035.94	2118.71	1844.56	1895.14	1464.08	1775.1	1696.68	1507.91	1521.34		1276.55	1445.1	1855.5	1480.09	1154.02	1516.72	1783.38	1292.69	1071.92	1795.06	1281.88	2580.01	1722.73
F4KAB8	MCM6_ARATH	MCM6	DNA replication licensing factor MCM6	7	7	1866.63	1995.63	1701.18	1604.72	1911.97	2050.25	2301.13	1770.87	1782.1	1571.81	1489.64	1558.47	1200.22	2016.31	1403.86	1864.74	1327	1679.07	2006.36	2009.15	1556.41	1676.01	1627.84	1175.56	1702.58	1975.5	1784.26	1445.09	1631.99	1605.89	1930.52	1534.43
F4KB73	F4KB73_ARATH	At5g15680	ARM repeat superfamily protein	7	7	1353.3	1434.96	1186.43	1205.82	1425.92	1699.97	1538.7	1173.84	1544.1	1397.72	1326.14	1014.68	1448.18	1565	1162.65	1633.8	1903.74	1402.01	3560.9	3013.05	3470.1	2309.04	2310.95	2785.56	1970.9	1856.06	1666.03	2125.33	2093.02	2077.54	1433.33
F4KDA6	LPA2_ARATH	LPA2	Protein LPA2	7	7																1682.91	2072.32	1553.4	2827.19	2139.98	3798.29	1502.78	1188.45	2435.34	7437.17	5714.13	7914.91	8717.65	7719	4078.74
O04316	JAL29_ARATH	NSP4	Thiohydroximate-O-sulfate sulfur/sulfate-lyase (nitrile-forming) NSP4	7	7	485.128	383.392	533.547				370.015		335.672	502.364	7478.3	611.736	1278.46	376.161	1543.01	827.09	603.292		734.773	520.903	580.01	344.828	531.476	476.819			633.376	581.341	598.281	626.083	664.601	423.4
O04487	EF1G1_ARATH	At1g09640	Probable elongation factor 1-gamma 1	7	7	7046.79	6609.47	6482.35	5682.14	6559.9	5630.78	6145.99	7142.66	5737.52	5786.08	7558.03	5341.8	6346.22	6690.51	6388.67	5243.71	5555.7	6391.21	4224.4	5614.31	4810.53	5240.71	5007.02	6008.69	6077.68	6427.53	6850.74	6878.39	6333.7	5939.16	5813.86	5461.64
O04922	GPX2_ARATH	GPX2	Probable glutathione peroxidase 2	7	5	4557.12	4523.12	4643.58	3745.22	4490.77	5989.76	5074.84	4598.5	5378.21	5598.46	6722.06	6354.06	5446.8	5329.27	6493.52	5345.5	6042.75	5585.46	6128.68	5570.05	5843.89	6231.12	3948.54	6320.32	5302.45	5442.02	4771.61	4659.61	5249.02	5741.56	4078.21	4692.42
O22607	MSI4_ARATH	MSI4	WD-40 repeat-containing protein MSI4	7	7	1015.45	964.33	1585.31	1127.22	1084.89	1450.65	1163.69	1481.47	3299.58	1478.18	888.623	1261.39	1084.89	1134.6	1016.24	1306.63	2306.28	1318.47	1001.83	1352.68	1112.87	982.642	1168.8	874.966	2428.29	1400.38	1477.9	1214.7	1782.96	3294.89	1319.6	2924.96
O23144	PPI1_ARATH	PPI1	Proton pump-interactor 1	7	7	1820.91	1724.64	1846.89	1187.28	1577.59	1772.98	1580.74	1922	2067.21	1708.57	2352.52	1287.31	1403.48	1598.24	1395.09	1994.51	3003.67	1817.83	1807.31	2475.22	1660.25	1984.2	2054.04	1605.45	2749.02	2465.38	2550.96	2425.4	2516.76	4641.92	1457.99	2393.41
O23166	TR164_ARATH	HCF164	Thioredoxin-like protein HCF164, chloroplastic	7	7	7889.52	7847.17	6107.17	7265.33	5653.61	7080.53	6673.77	5466.48	4888.99	7586.39	7568.36	6420.61	6011.81	5401.1	6544.34	5300.07	6140.54	4020.32	6648.2	5441.81	6177.65	6511.27	4173.84	6666.09	6812.79	8031.95	7500.49	5609.16	8083.64	6958.26	5706.88	7548.17
O23220	O23220_ARATH	C7A10.750	Alpha/beta-Hydrolases superfamily protein	7	7	321						313.525		495.627	1488.95	3619.3	2246.83	2423.39	1573.74	1032.59		446.68			585.044				191.618	634.857	1067.08		672.281	1337.02	990.527
O23392	O23392_ARATH	dl3740c	HSR201-like protein	7	7	1396.83	1492.92	1320.79	1328.11	1498.4	1477.07	1163.85	1238.98	1282.39	1551.19	1074.12	1035	1348.48	1634.18	1688.26	1743.26	1591.31	1848.45	1311.27	1676.15	1674.91	1275.79	1991.63	1941.47	1758.18	899.939	1275.66	1112.73	1276.43	1339.35	1740.09	1971.23
O23482	OPT3_ARATH	OPT3	Oligopeptide transporter 3	7	7	11827.3	11040.1	12861	11346.1	8474.6	11711.7	12492.3	10184.6	10138.6	10765.7	6171.43	8996.14	9515.71	8730.28	7128.46	2069.79	1529.99	2264.69	3182.38	2076.72	2785.45	1790.43	1265.8	2569.74	2799.19	2793.11	2132.25	2007.36	2226.72	1521.98	1654.1	1127.03
O23712;P34066	PSA1A_ARATH;PSA1B_ARATH	PAF1;PAF2	Proteasome subunit alpha type-1-B	7	0	2418.84	2767.89	2656.13	3224.48	3188.88	2799.2	3018.13	3344.11	2323.15	2856.05	3661.48	2733.08	2777.06	3119.09	3246.71	3041.41	2249.43	3779.67	3289.16	3666.91	3235.76	3262.93	3714.72	2741.25	2050.08	2548.29	1724.92	1529.62	2083.06	1967.6	1610.55	1781.52
O24412	PSD7A_ARATH	RPN8A	26S proteasome non-ATPase regulatory subunit 7 homolog A	7	4	2654.59	3676.47	3455.94	3246	3881.75	3322.44	2983.47	3292.35	3739.14	3327.76	2743.74	2399.99	3826.03	3807.76	4169.82	2816.14	2219.65	2895.41	3620.63	3210.33	3141.17	2253.06	2958.93	3034.56	2363.94	2844.9	2859.78	3510.95	3760.43	4148.66	3465.92	3358.96
O24653	GDI2_ARATH	GDI2	Guanosine nucleotide diphosphate dissociation inhibitor 2	7	4	5891.24	5056.38	9266.67	4379.91	7326.7	7448.88	5905.7	6976.83	6211.48	6460.26	7536.6	5206.17	7484.08	4943.85	7702.89	6403.41	5980.62	6523.17	6564.66	5835.38	6058.65	5475.31	5233.17	7639.43	5134.28	5010.46	6548.32	7333.19	5282.26	5112.38	6087.24	4233.61
O48587	O48587_ARATH	T19K24.16	At5g44730	7	7	6627.87	7850.76	6030.33	6749.27	6882.46	6879.22	6222	6638.56	6823.73	6117.41	5650.17	5597.35	6724.42	7101.69	6093.04	5713.13	5621.1	5758.93	6705.31	6345.54	5104.4	6931.71	6560.05	7149.6	6105.39	7186.93	5184.28	4564.14	5056.58	6428.21	4973.61	4414.27
O49203	NDK3_ARATH	NDPK3	Nucleoside diphosphate kinase III, chloroplastic/mitochondrial	7	3	7799.45	9836.18	9214.9	7752.1	8956.8	8099.36	11079.4	18246.4	11762.4	4297.31	5804.36	8724.48	7766.66	5794.19	8048.48	11434	10795.8	10534.3	20642.3	12126.9	10973.7	9638.18	10979.1	15526.3	6834.7	10200	12444.4	14052.2	9900.08	18110.9	15495.2	22182.1
O49289	RH29_ARATH	RH29	Putative DEAD-box ATP-dependent RNA helicase 29	7	7	2407.7	2112.21	4011.83	2897.16	3263.82	4043.47	3512.73	3183.08	8847.13	2193.7	2543.92	2182.78	2509.6	3072.49	2543.54	4681.22	4683.41	2424.05	4179.04	4011.83	6224.73	4651.38	5383.29	3009.6	4351.91	2138.99	2174.74	2534.94	4563.89	8446.09	5049.12	8094.15
O49552	DDB1B_ARATH	DDB1B	DNA damage-binding protein 1b	7	7	1111.31	1019.21	1671.88	968.083	1373.06	1575.96	1546.51	1029.89	1603.73	1244.59	1288.09	1185.74	1071.82	1346.88	1367.69	1537.16	1455.78	2085.92	1398.27	1415.31	1372.63	1627.12	1283.26	1714.6	376.353	802.297	1140.8		826.251	846.283	1013.62	1221.52
O49570	SWAP1_ARATH	SWAP1	SUPPRESSOR-OF-WHITE-APRICOT/SURP RNA-binding domain containing protein 1	7	7	4196.63	3609.07	2791.54	4331.14	2610.72	7147.83	4886.86	3879.63	5072.58	3239.45	1907.33	3311.19	1924.39	3159.61	2577.59	7387.3	6198.17	1138.3	6261.43	7040.29	5616.25	5475.45	8609.56	4982.79	3349.46	7017.85	10842.8	6581.34	4821.43	8632.72	18247.1	12890
O49636	MPC4_ARATH	MPC4	Mitochondrial pyruvate carrier 4	7	6	10387.7	9254.75	11929.8	11383.2	11386.1	11502.8	10607	11454.1	9714.39	10414	8225.79	7561.86	8348.03	9402.4	7058.01	6797.21	8703.94	8139.79	10018.8	8486.34	7407.51	8974.28	9022.83	5889.63	6332.09	8470.11	8740.72	6280.35	8993.47	7846.42	6772.36	6131.19
O64530;O64530-2	STR1_ARATH	STR1	Thiosulfate/3-mercaptopyruvate sulfurtransferase 1, mitochondrial	7	2	3012.42	2036.77	2650.71	2582.89	3089.19	2291.54	2595.58	3467.8	3412.77	3230.97	4508.9	4028.67	4175.27	4638.93	3760.07	4532.23	5448.14	4879.16	3791.32	3727.43	3541.02	3237.02	2772.61	4095.19	4490.94	3344.95	3475.95	4712.8	3396.42	3811.94	2911.85	3336.71
O64700	UREG_ARATH	UREG	Urease accessory protein G	7	7	6783.21	6162.58	5406.64	6948.59	5176.76	9608.77	5446.11	6232.01	7058.97	5355.51	4136.57	5313.84	4376.12	5075.6	6089.45	5975.6	5767.03	3415.43	8411.15	6448.96	6687.87	8978.54	8372.82	10194.9	6089.88	8146.42	8895.55	4600.85	6064.35	7144.78	6522.22	6498.92
O64883	BGL26_ARATH	BGLU26	Beta-glucosidase 26, peroxisomal	7	6	3302.09	2816.92	3240.66	3167.9	2921.23	2454.15	3367.03	3304.89	3875.38	2773.32	3322.86	2709.66	2633.17	3543.24	2516.67	2988.55	3034.2	3844.2	4010.99	3568.56	2788.1	3659.02	3359.86	3198.75	3016.89	4438.5	3756.01	2316.02	3517.63	2119.06	2893.32	2390.86
O80719;O80719-3	CARK3_ARATH	CARK3	Protein CYTOSOLIC ABA RECEPTOR KINASE 3	7	0	3629.72	3292.44	5142.33	3441.13	3615.94	3339.64	4288.31	4101.53	4593.61	5210.86	7434.71	4426.24	5446.98	5747.25	3837.93	903.579	716.317	690.022	1223.75	825.107	1631.55	1034.59	1164.41	1110.31	733.631	1038.58	921.318	1412.68	1317.14	1389.1	723.766
O80774;Q8RWJ5	O80774_ARATH;Q8RWJ5_ARATH	At2g34250;SEC	AT2G34250 protein	7	0	17142.5	17931.6	17411.2	16360.1	18641.9	22212.5	19031.4	18833.1	15616.1	20162.5	14236.9	12774.9	11875.3	14626.8	13169.8	13254.2	12920.5	12660	29749.5	25814.5	23238.8	17363.7	20046.6	32051.2	11740.2	12600.1	10832.6	8338.31	10125.1	8584.08	6750.69	7250.66
O80798	O80798_ARATH	At1g65270	ER membrane protein complex subunit 10	7	7	4502.56	3364.79	3279.03	5147.8	3287.69	4633.96	2781.97	3253.77	3895.37	3865.26	3644.5	3785.5	3109.09	2620.63	3089.38	3634.45	3471.91	3718.3	2797.35	2120.14	3940.68	2737.16	3548.93	2295.99	2166.5	3014.13	4717.99	3848.97	4498.87	3294.58	3211.44	3517.91
O81126	RSZ22_ARATH	RSZ22	Serine/arginine-rich splicing factor RSZ22	7	7	170800	235998	364688	224749	192512	238990	248538	226394	580739	188273	132724	189932	198330	125319	120172	269904	532016	187496	276490	390808	289368	290952	380376	207596	484587	470650	338607	366936	621643	1.41484e+06	564309	905505
O82413	SYHM_ARATH	At3g46100	Histidine--tRNA ligase, chloroplastic/mitochondrial	7	4	3793.33	3109.6	2865.81	3073	2761.11	3757.9	3887.22	3179.12	3698.85	3285.89	3312.89	3056.58	2879.33	2600.14	2067.28	2757.81	2672.35	2235.55	3218.57	3334.22	3146.81	2607.83	2466.72	2928.27	1965.95	1889.35	2742.45	1823.72	2826.84	1598.22	3267.72	2179.92
O82514	KAD4_ARATH	ADK1	Adenylate kinase 4	7	6	2992.61	3215.18	4017.43	3884.11	3837.55	3140.57	3831.25	3647.35	4012.52	3591.13	4384.9	3071.22	3318.9	4137.72	3054.54	3844.58	4376.61	2321.2	4711.16	3698.22	3681.81	3457.45	3224.75	4167.55	4623.66	4384.19	4670.29	5355.1	3493.27	3866.54	2994.83	2800.05
O82659	CML20_ARATH	CML20	Probable calcium-binding protein CML20	7	7	8955.99	9636.88	8528.98	9544.6	8649.21	11432.2	12035.4	12431.4	8816.84	9233.26	5648.7	5267.09	6965.93	6133.32	7069.61	3773.84	5408.92	2603.97	6477.39	5658.1	4167.07	5206.78	5038.52	6792.19	3583.62	4595.5	3131.08	4729.93	2748.79	4219.6	1469.04	2711.24
O82662	SUCB_ARATH	At2g20420	Succinate--CoA ligase [ADP-forming] subunit beta, mitochondrial	7	7	3326.57	3266.05	3723.73	3028.4	3079.26	3135.88	2990.06	3255.92	3091.38	3031.44	4346.58	2982.95	3772.14	3149.08	3715.33	5083.65	3207	4313.5	3223.39	4338.1	2894.69	3588.49	3448.63	4478.73	4284.77	3725.19	4630.37	6647.19	4080.21	4762.02	3712.99	3348.53
P0CJ46;P0CJ47	ACT1_ARATH;ACT3_ARATH	ACT1;ACT3	Actin-1	7	0	134465	125988	120960	129384	137114	104616	134907	102046	95680.1	83255.6	114695	113987	105059	118823	125590	139233	195473	171039	407778	182683	161216	184693	174005	600798	100704	117896	159911	145836	121361	188738	167658	206132
P0DKL4;P0DKL6	S130A_ARATH;S130B_ARATH	SAP130A;SAP130B	Spliceosome-associated protein 130 A	7	0	1464.32	1443.25	1959.19	1489.49	1360.89	2246.15	1989.59	1578.58	2372.65	1713.39	1049.3	1850.77	1894.21	1617.17	1702.65	2613.44	2789.32	2039.9	1991.77	2339.38	2817.43	2647.39	2799.65	2766.44	1361.27	1370.36	1225.34	1132.12	1755.02	2118.25	4823.82	4927.53
P12411	TBB1_ARATH	TUBB1	Tubulin beta-1 chain	7	6	8739.57	8742.61	7532.83	7925.69	8636.42	11727.6	9346.17	10635.1	9577.26	12111.7	8794.84	10632.4	8363.74	8202.89	7717.41	9684.02	11835	6955.29	12999	10074.4	12511.7	11313.1	10161.7	13331.1	10675.3	11246.1	11343	9605.09	10814.1	11930	14129.5	10855.9
P16181	RS111_ARATH	RPS11A	Small ribosomal subunit protein uS17z	7	3	3166.1	3860.58	4729.18	3387.12	4556.8	3736.97	3433.92	3643.89	3648.99	3087.53	3630.84	2774.95	3475.02	3731.01	2638.67	2699.04	2378.03	5102.17	3650.52	2705.78	2600.17	3433.02	3575.95	3030.47	2998.83	2876.14	3144.74	2576.71	2560.23	3943.25	5070.42	3813.04
P19036	HSP17_ARATH	HSP17.4A	17.4 kDa class I heat shock protein	7	3		1600.68	1647.51	1311.06	2103.61	1630.27	1866.48	1989.3	1451.2	2244.9	3806.41	1516.65	1921.23	5403.31	4421.43							1511.18	1612.4		1697.49	3589.76	2294.01	1825.73	1682.32	2628.79
P27140;P27140-2;P27140-3	BCA1_ARATH	BCA1	Beta carbonic anhydrase 1, chloroplastic	7	0	19915	18649.2	27334.5	22822.9	19360.2	16932.2	22240.7	18502.8	20240.6	20273.6	17496.7	14980.5	15845.9	17798.1	19009.6	17099.2	15916.7	10368.3	15371.5	16729.8	14574.3	18376.2	14436.9	17106.9	17644.5	14274.7	20657	24724	17757.4	19464	16368.2	13845.5
P29388	NU5M_ARATH	ND5	NADH-ubiquinone oxidoreductase chain 5	7	7	773.339	433.224		474.956						426.428		992.745				3683.08	3763.94	2474.05	11590.5	10450.5	9624.65	11098.8	4583.88	13132	3216.22	2210.72	1519.66	1205.37	3592.55	2247.07
P29525	OLEO1_ARATH	At4g25140	Oleosin 18.5 kDa	7	7	3777.22	21561.2	10979.9	15974.9	25176.7	15537.5	19823.2	19869.2	10305	10917.9	21566.8	10115	7698.33	39220.2	29867.7	10292.1	8110.88	197915	9403.15	9148.61	13941.9	27823.5	46432	9826.98	22342.7	47687.8	26339.8	12112.9	28897.2	40107.6	148781	113988
P34790	CP18C_ARATH	CYP18-3	Peptidyl-prolyl cis-trans isomerase CYP18-3	7	4	4777.14	4670.25	4931.92	4087.89	5248.26	5361.46	4874.51	5122.83	4124.8	5326.13	4771.89	4999.22	5484.7	4505.33	6727.55	6574.07	6993.53	5600.6	5715.98	6484.82	4692.45	5256.5	4625.54	6184.33	5886.64	5340.8	9206.56	12293	5484.12	9819.61	9197.26	6147.23
P34791	CP20C_ARATH	CYP20-3	Peptidyl-prolyl cis-trans isomerase CYP20-3, chloroplastic	7	0	20357.1	27862.3	28165.8	25556.4	29315.7	26460.1	29899.4	29249.5	24747.5	23378.5	25051	20810.5	27087.5	25522.9	33772	37219.5	32597.5	34919.2	30027.7	35542.3	28829.3	28865.7	23490.3	37156.2	32243.2	31290.7	53773.9	75983.2	30941	43075.6	51908.5	39397.7
P42761	GSTFA_ARATH	GSTF10	Glutathione S-transferase F10	7	7	9265.93	9639.02	10792.6	9724.29	11395.5	9336.75	9948.81	11255.2	10239.7	8747.46	10138.5	8167.96	9504.05	9576.55	12484.7	13290.5	14624	20076.2	14007.8	15351.6	14046.7	15216.5	13040.1	22173.7	16802.7	15526.7	19170.4	20409.6	13536.8	17711.7	14735.6	15646.9
P42794;P42795;P42794-2	RL111_ARATH;RL112_ARATH	RPL11A;RPL11B	Large ribosomal subunit protein uL5y/uL5x/uL5w	7	0	12581.7	12873.5	14355.5	9658.07	13198.6	14722	14700.9	12767.8	14953.3	12821.2	13005	12829.2	14589	11830.1	13071.5	11567.4	15711.6	14693.8	15324.9	12862.7	12902.9	11843.5	12428.4	14653.5	9804.65	9165.33	11859.9	10372.7	11129.1	13657.8	23965.8	23234.6
P43293	PBL11_ARATH	PBL11	Probable serine/threonine-protein kinase PBL11	7	5	3497.96	3246.67	2966.63	3005.25	3334.77	3753.25	3861.92	4552.71	4605.7	3398.81	2829.78	2476.78	2881.46	2512.41	2980.88	2246.04	2488.48	2883.35	4137.79	2952.21	2608.57	3446.73	3141.72	3526.42	2409.7	2507.5	2950.14	2169.47	2152.43	2466.23	2413.88	2675.7
P46312	FAD6C_ARATH	FAD6	Omega-6 fatty acid desaturase, chloroplastic	7	7	9245.02	10709.7	11367.7	12632.8	13045.2	17370.4	11232.1	12448.5	9783.74	11695.6	8414.61	7125.9	8732.31	8363.17	9950.4	5579.82	7778.21	5125.27	12835.6	10390.1	13978.5	9919.82	10975	11960	9583.27	10780.3	11029.3	7835.16	9653.45	9982.04	4734.55	7470.51
P46422	GSTF2_ARATH	GSTF2	Glutathione S-transferase F2	7	4	7869.04	6439.03	10066.3	7367.52	8392.02	7393.31	8162.03	7515.09	9492.95	7849.75	9575.83	6725.34	8432.65	6553.42	7082.49	6841.06	7311.78	26057.6	8184.1	9773.24	7901.16	7939.48	7846.88	8047.04	9618.08	6456.52	11218.9	14838.7	8760.11	9298.62	10353.4	6906.69
P46644	AAT3_ARATH	ASP3	Aspartate aminotransferase 3, chloroplastic	7	6	3494.75	3253.22	2274.27	2233.14	3602.82	3978.9	3461.58	3549.18	2576.51	3167.34	2777.2	3199.66	3417.66	3658.39	3400.18	3924.71	3515.67	5086.33	5824.33	4652.97	4310.8	4945.7	5200.76	5740.57	3260.13	3458.64	3350.62	2840.21	2824.81	3169.38	2797.82	2703.48
P48000	KNAT3_ARATH	KNAT3	Homeobox protein knotted-1-like 3	7	1	1548.77	1181.55	1612.59	1972.8	1399.53	2922.73	2207.54	1690.84	2215.62	2454.26	1653.09	2200.79	1145.78	1613.45	2109.58	1835.89	1884.11	1237.21	4140.24	3892.92	3246.02	2733.31	3835.6	1920.78	2685.73	3374.88	4586.97	3018.02	2892.18	3441.02	6723.58	5249.11
P48006	EF1D1_ARATH	At1g30230	Elongation factor 1-delta 1	7	0	5444.34	4847.23	4429.1	4119.85	5014.47	3891.86	4297.24	4885.19	5079.74	4011.92	6434.72	4868.88	5570.93	4734.12	6231.47	4539.02	4903.04	4972.01	3507.96	5636.01	5306.59	4595.88	5008.34	6373.88	5285.95	6817.79	4759.56	6348.31	7031.45	5957.44	6029.23	4951.7
P48641	GSHRC_ARATH	At3g24170	Glutathione reductase, cytosolic	7	7	2281.3	1258.48	2364.56	1576.41	2120.67	2024.09	2180.34	2112.4	2127.74	2292.43	3091.75	2149.25	2400.6	2410.34	2907.06	2613.72	1634.27	3261.74	1524.03	2307.34	1790.38	2210.3	2965.72	2218.28	1786.53	1893.89	1789.28	2453.81	1758.85	2402.21	2234.21	2153.28
P49211	RL321_ARATH	RPL32A	Large ribosomal subunit protein eL32z	7	3	1462.02	1454.93	2135.46	1717.77	1948.99	1898.97	2211.01	2401.34	2373.51	1771.67	1654.86	1581.87	2449.8	1664.96	1608.28	1139.12	1255.89	2216.49	1854.26	1672.81	1765.86	1828.45	1763.45	2244	1643.08	2434.59	2238.26	1564.63	2469.81	2716.05	4967.96	4172.05
P49691	RL4B_ARATH	RPL4D	Large ribosomal subunit protein uL4y	7	2	3203.05	3574.92	4376.4	3370.8	4076.31	3110.49	5163.92	4410.8	5265	3307.41	4808.28	3580.95	5087.9	4640.38	4031.75	3699.54	4141.38	5376.12	5088.92	4594.99	4543.36	4359.82	5330.98	4473.86	4647.85	4926.54	6682.51	5360.29	5509.21	5201.39	11769.8	7845.8
P51418	R18A2_ARATH	RPL18AB	Large ribosomal subunit protein eL20y	7	0	4879.68	5532.49	8079.61	4433.91	5580.37	5015.39	5427.62	6665.85	8394.11	5233.48	7376.49	7234.01	6866.82	5353.22	5021.37	4994.67	6068.08	6458.21	6498.32	6017.37	5627.91	5002.23	5605.31	4506.61	7144.01	5647.16	6593.23	6094.25	6821.86	10556.3	18806.2	14213.5
P54150	MSRA4_ARATH	MSR4	Peptide methionine sulfoxide reductase A4, chloroplastic	7	6	19025.6	26500.3	21554.8	20357.2	20255.5	29307.7	22996.5	20093.1	25850.8	33625.8	19615.5	25872.2	20962.2	22651.5	35030.4	39177.7	44075	46457.1	39511.5	29139.6	32484	21967.2	26568.8	26807	40364.5	26288.2	31159.4	32520.4	27838.3	31795.9	27521	31339.4
P55826	PPOC_ARATH	PPOX1	Protoporphyrinogen oxidase 1, chloroplastic	7	7	5567.2	5987.98	7136.01	6602.78	6942.49	7044.72	6700.27	6820.91	7062.59	7040.4	7666.29	4923.37	6266.07	6222.38	6252.33	5490.16	6029.7	4862.54	5635.37	5185.91	5062.66	5020.99	6202.29	4775.26	6410.12	6329.26	7025.57	6966.48	6233.54	4950.17	6371.9	6076.99
P56762	RPOA_ARATH	rpoA	DNA-directed RNA polymerase subunit alpha	7	7	4846.21	4567.55	5180.43	4895.47	4756.87	6534.76	4994.96	4235.44	4693.07	4391.02	5384.25	4630.44	4598.45	4215.98	4328.84	4450.28	4105.31	3029.53	4488.72	3478.54	4635.76	3434.01	4059.05	3319.63	3835.37	2973.39	2746.2	3075.84	4010.5	4567.27	3840.77	4403.95
P56766	PSAA_ARATH	psaA	Photosystem I P700 chlorophyll a apoprotein A1	7	7	5262.01	5428.95	5992.72	5883.93	5918.01	6735.77	6521.63	6798.87	6840.49	5363.37	5812.16	5821.41	4789.4	6424.69	5338.25	7925.93	8134.51	6751.78	9239.44	8019.5	9812.47	9502.78	7159.45	8739.1	7947.29	7424.25	6822.21	6405.14	7173.71	6117.79	6413.33	3384.42
P56772	CLPP1_ARATH	clpP1	Chloroplastic ATP-dependent Clp protease proteolytic subunit 1	7	7	31776	30639.9	24915.1	24604.6	23443.4	29931.3	23827.2	23075.2	26430.1	21678.3	25006.1	23389.6	25722	25722.5	24462	20186.8	20765.6	16684.1	22041.7	19962.1	24033.4	22107.7	20253.3	17334.1	21569.5	24574.9	22644.2	20075.5	20705.3	21553.3	14806.1	15953.4
P93046	XTH31_ARATH	XTH31	Xyloglucan endotransglucosylase/hydrolase protein 31	7	7	6743.58	7272.74	6243.23	7062.2	5851.2	8533.42	7281.94	6352.49	5539.87	6256.69	5275.08	4689.9	4956.5	5801.59	7659.09	6127.79	5261.16	4080.48	8792.47	6119.87	8745.53	5313.83	5719.51	8426.21	6106.78	8940.14	10501.6	10402.7	6753.84	8483.22	12371.8	10878
P93303	YMF19_ARATH	YMF19	ATP synthase protein YMF19	7	7	11486.5	11503.8	8769.8	9726.93	8599.31	8581.53	8412.77	7911.66	10098.4	8800.5	8899.4	9305.36	7828.75	8749.72	7747.52	8701.66	10106.6	10811.3	9417	9615.98	8986.95	9082.05	7146	7308.89	7820.27	8950.74	5834	6968.46	8612.06	6660.51	4919.72	4033.14
P93834	HXK2_ARATH	HXK2	Hexokinase-2	7	7	1807.36	2015.61	1939.79	2050.78	2169.68	1936.8	1968.6	1820.25	2551.25	2556.43	2611.97	2044.47	2130.78	2376.52	1847.93	1914.73	1656.21	1971.82		1824.95	1487.19	2982.04	1668.21	1714.2	1917.28	1696.48	2282.36	1388.79	2772.94	1691.38	1332.06	1035.2
Q01525	14332_ARATH	GRF2	14-3-3-like protein GF14 omega	7	7	8337.26	8389.85	7476.38	8693.21	9756.58	10085.6	7828.13	7144.26	8444.23	9104.23	7618.82	7895.43	10316.6	10194.6	11042.3	4480.4	5102.68	4491.85	4419.85	5160.35	5169.21	3571.41	4703.35	5983.79	4291.83	4072.05	4459.92	5159.1	4915.01	5536.52	5294.5	4284.2
Q06327	LOX1_ARATH	LOX1	Linoleate 9S-lipoxygenase 1	7	7	610.072	406.848	815.84	546.714	589.914	639.087	1458.73	1775.44	1151.14	779.482	900.418	829.746	563.662	881.025	925.903	379.445	233.271	577.419	761.781	569.051	680.482	915.549	1040.39	940.395	881.929	441.256	609.604	595.479	605.879	787.998	819.029	639.744
Q07473	CB4A_ARATH	LHCB4.1	Chlorophyll a-b binding protein CP29.1, chloroplastic	7	7	226158	294410	251531	231609	270871	378422	302772	270472	260308	297297	193595	173298	160104	187767	192852	191435	199975	150400	272702	213966	278341	221006	241780	228435	129039	148162	128043	149023	139102	148288	225598	190754
Q09152;Q09152-2	FPPS1_ARATH	FPS1	Farnesyl pyrophosphate synthase 1, mitochondrial	7	6	3438.61	2865.93	2463.52	2689.97	2229.94	1937.84	2686.17	2704.22	2899.42	2976.62	2327.81	1928.35	2178.66	1911.93	2126.9	1844.89	2597.17	1755.67	1554.93	2380.79	2716.59	2330.61	2026.61	3374.42	2436.54	2147.82	2711.92	2374.85	3303.32	2614.03	1971.42	3791.86
Q0WMT6	Q0WMT6_ARATH	SAV4	ARM-repeat/Tetratricopeptide repeat (TPR)-like protein	7	7	2059.29	2830.77	2215.89	2592.31	2284.13	2458.77	2182.9	1853.37	1867.97	2016.19		1755.26	1605.61	1720.93	1773.34	3577.75	2796.65	2503.08	2228.43	2058.06		3565.5	4697.78	1945.94	1567.73	3392.04	2860.61		2030.35		9782.87	9505.57
Q0WPT7	Y2104_ARATH	At2g41040	Uncharacterized methyltransferase At2g41040, chloroplastic	7	7	4111.92	4437.33	4540.61	4110.85	4108.71	5088.71	4374.78	4477.85	3502.03	3628	2643.36	3251.42	2828.4	3838.86	3277.95	2244.16	3133.36	2997.86	3674.94	3775.32	4079.64	3933.09	4359.04	3179.83	3675.26	4943.23	5282.28	3816.81	4622.04	4863.7	4536.31	3552.56
Q0WR59;Q0WR59-2	Y5020_ARATH	At5g10020	Probable inactive receptor kinase At5g10020	7	6	4724.09	6160.98	4905.01	3462.38	6272.52	6056.68	5151.99	5224.72	4922.06	3042.36	1223.7	1774.13	2187.73	1442.25	1650.99	1025.44	1447.03	342.176	1305.37		802.1			525.801		616.223			277.021		913.966
Q0WTS1	Q0WTS1_ARATH	At4g32610	Copper ion binding protein	7	7	3598.98	13867	28285.4	13437	15836.3	19415.2	16996.8	14941.6	65338.4	12752.6	5223.28	9169.88	6635.68	11614.4	8931.31	19610.8	35287.4	65113.9	12864.5	20144.3	14587.8	14568.7	29063.1	4210.43	18525.3	12929.6	10819.7	13482.5	23999.5	63271	27161	71550.8
Q0WV37	HIP34_ARATH	HIPP34	Heavy metal-associated isoprenylated plant protein 34	7	1	8678.98	20646.4	17812.9	14704.1	25039.8	34337.4	18904.2	28021.3	38813.4	10795.7	8102.71	10733	12878.6	6652.48	8532.97	16132.6	18143.7	1436.47	15844.8	11760.7	14987	20411.3	31328	8609.17	12458.5	7798.44	11072.3	18651.6	13705.9	40880.2	21381.9	19436.3
Q0WVR7	Q0WVR7_ARATH	At5g14460	tRNA pseudouridine(55) synthase	7	7	408.19	788.727	2098.79	1221.34	1177.02	1689.67	1176.86	1205.04	3247.25	912.973	1100.9	1514.99	1130.25	1240.76	978.691	1538.43	2017.21	749.097	905.042	1401.36	1323.69	1165.04	2044.17	748.4	1395.35	1148.88	1264.43	1040.22	2008.29	4380.8	2028.17	4946.73
Q0WVX5	SSY4_ARATH	SS4	Probable starch synthase 4, chloroplastic/amyloplastic	7	7	3018.92	3639.39	3337.86	2522.34	2558.45	2585.73	2402.22	2692.13	3294.63	2701.78	3158.95	3780.82	4247.99	4544.82	4703.18	4573.51	5551.81	5239.26	3110.5	4598.67	3590.68	4242.49	5096.22	4771.32	4009.52	4910.7	4237.01	3463.73	5092.02	3591.37	3755.47	4982.04
Q24JL3;Q24JL3-2	STR2_ARATH	STR2	Thiosulfate/3-mercaptopyruvate sulfurtransferase 2	7	0	3393.05	3540.63	3470.67	2535.28	2338.64	1702.49	2179.49	2488.04	2559.69	3374.23	3576.7	3745.28	4369.46	3176.59	2636.45	2940.07	3012.42	2462.83	1907.34	2524.12	2700.85	1822.41	1979.94	2211.25	2623.91	2203.65	1849.94	2588.49	3469.55	1972.65	2795.48	3294.83
Q2V3E2	YIPL5_ARATH	At4g27740	Protein yippee-like At4g27740	7	7	10899	11966.6	9435.86	7660.75	6062.02	14035.4	9454.21	7526.86	9568.07	11848.2	7531.45	11225.8	8960.87	8164.67	7082.82	16002	15574.7	36981.6	13474.9	13879.2	13160.6	10626	10225.7	10547.7	14809.9	10859.3	14709.6	12677.1	13083.2	16905.1	37441.2	35073.9
Q38953	DEAH5_ARATH	At3g26560	Probable pre-mRNA-splicing factor ATP-dependent RNA helicase DEAH5	7	7		939.521	1097.81	1200.76	756.86	1143.11	1027.76	946.276	1130.52	806.029	790.67	538.23	623.096	788.392	718.537	869.901	1294.17	715.513	1040.11	1197.29	1074.76	1104.38	1602.45	913.743	1138.4	864.452	1091.5		1849.83	2761.96	2103.17	5141.8
Q39117	TGT2_ARATH	GT-2	Trihelix transcription factor GT-2	7	6	1413.2	1499.67	3709.69	2422.37	2455.29	4349.35	2327.09	2309.49	7630.25	2579.53	1355.87	2309.33	1692.45	1684.7	1704.26	2542.88	4058.27	4039.48	4616.22	4947.61	4783.92	2683.32	3778.01	2137.21	4576.92	2906.29	3495.19	4201.92	4102.81	7989.07	5782.67	11779
Q39142	Q39142_ARATH	LHB1B1	Chlorophyll a-b binding protein, chloroplastic	7	2	1.33523e+06	1.28927e+06	1.11397e+06	1.22216e+06	1.19965e+06	1.37449e+06	1.20075e+06	1.25294e+06	1.12696e+06	1.123e+06	1.61576e+06	1.05472e+06	1.25485e+06	1.30328e+06	1.0998e+06	1.26005e+06	1.32579e+06	986000	1.21467e+06	1.04142e+06	1.11654e+06	1.13153e+06	932313	969900	920191	1.06677e+06	1.10536e+06	1.07557e+06	1.01446e+06	1.24411e+06	1.13877e+06	878627
Q41932	PSBQ2_ARATH	PSBQ2	Oxygen-evolving enhancer protein 3-2, chloroplastic	7	7	7019.4	7966.29	5762.13	6501.21	6442.83	7595.87	5468.01	6325.33	6472.41	6738.46	7274.89	6054.34	6613.95	5394.6	7723.11	11017.6	11416.3	9194.34	11224.6	7741.36	8448.67	5581.19	5052.74	9968.39	8286.29	9034.73	11893.8	21921.6	9271.71	11521.9	15968.4	10693.8
Q42406	CP18D_ARATH	CYP18-4	Peptidyl-prolyl cis-trans isomerase CYP18-4	7	5	3383.19	3587.6	4462.91	3498.39	4586.25	4199.69	3930.25	5348.56	4180.9	4559.02	5741.46	3748.78	4475.5	3905.13	4910.81	4216.02	3911.3	3072.56	3975.67	4699.2	3656.69	3617.35	2935.12	4598.26	4821.13	4016.27	5628.14	10870.5	4408.73	6911.8	6418.72	4592.85
Q42577	NDUS7_ARATH	At5g11770	NADH dehydrogenase [ubiquinone] iron-sulfur protein 7, mitochondrial	7	7	2934.66	2668.4	3173.35	2140.27	2543.3	2835.87	2787.43	2148.41	2828.51	2418.1	2455.87	2425.5	3118.11	2541.35	2188.22	9150.45	7104.95	7661.28	13088	14822.4	14620.2	12464	8583.62	10439.1	15155.5	11489.6	8895.17	9039.8	18017.8	7897.83	2388.47	2434.33
Q42600	C84A1_ARATH	CYP84A1	Cytochrome P450 84A1	7	7	2335.7	2780.19	2685.03	2205.55	2269.65	3088.61	2067.78	2154.05	1788.05	2528.77	2295.2	2009.62	1181.8	2332.41	2621.45	1948.78	2186	2138.6	2011.92	2768	2358.25	2070.26	2697.88	2026.62	2528.95	2421.34	2038.69	1959.56	2292.94	2125.66	1772.56	1678.26
Q43291	RL211_ARATH	RPL21A	Large ribosomal subunit protein eL21z/eL21y	7	1	17605	17786.7	22518.7	13964.8	16777	18178	18082.4	20757.6	18749.3	16060.3	21705.9	18138.3	20375.7	16518.1	14044	14078.5	15220.6	23684.9	15294.8	13643.8	14191.2	13734.9	19049.4	14039.8	14423.3	15246.6	16660.5	13495.1	18083.5	17529.5	44525.9	34151.2
Q43349;Q43349-2	CP29A_ARATH	CP29A	29 kDa ribonucleoprotein, chloroplastic	7	0	3289.54	3168.53	3796.39	2777.46	2767.05	4364.19	3021.91	3698.84	3383.03	2814.99	2775.58	2468.86	2980.01	3286.72	4706.76	4041.58	2863.42	7901.88	3095.25	3925.08	3004.93	3173.74	2964.14	3314.51	4036.9	2828.77	4002.67	4644.33	3967.35	3140.38	6267.27	7504.81
Q66GP0	SR1P1_ARATH	SR1IP1	BTB/POZ domain-containing protein SR1IP1	7	0	2424.18	2811.64	2608.23	2681.05	2317.07	2712.62	3331.62	2621.43	2913.55	2751.17	2982.99	2724.44	2668.72	2430.87	2554.36	1723.76	2075.84	1318.39	2198.79	1923.77	1791.05	2328.51	1826.73	1623.11	1314.91	1523.06	1773.49	1678.7	1797.68	1904.87	1978.76	2344.44
Q682Q6	Q682Q6_ARATH	OXR4	TLDc domain protein	7	7													978.185	1171.02		127169	167786	49757.4	240706	185666	178818	222564	111829	129299	235056	285745	246536	363343	202227	259763	2416.1	1759.06
Q6NLC8;Q6NLC8-2	Y1648_ARATH	At1g66480	Uncharacterized protein At1g66480	7	7																3184.03	4934.76	1815.86	9979.07	6915.64	4669.31	7472.72	5140.18	7721.56	6772.87	6206.55	8241.3	10879.3	7971.6	7463.89
Q6NLQ6	CDPKW_ARATH	CPK32	Calcium-dependent protein kinase 32	7	6	3028.77	3444.52	5048.2	3130.59	3497.95	3564.89	3954.79	3512.28	3706.42	5125.81	4507.25	4330.64	4742.8	5645.32	4330.64	2116.61	2811.14	911.093	3058.6	2379.23	2608.5	2619.2	1482.47	2370.49	2384.88	1758.05	2103.34	3227.43	2684.78	1867.54		1178.35
Q6NPP4	CMTA2_ARATH	CAMTA2	Calmodulin-binding transcription activator 2	7	6	3723.28	3926.1	4342.56	3984.54	3912.57	4622.27	4831.35	4686.22	5514.12	3935.36	5558.69	5517.96	4418.49	4605.83	5254.08	4525.98	3660.89	3070.74	3834.31	3030.67	2924.58	4142.13	4835.29	4335.67	2795.75	3528.58	3118.41	3249	3269.36	3777.12	3382.98	4200.41
Q7XZU3	SAC1_ARATH	SAC1	Phosphatidylinositol-3-phosphatase SAC1	7	6	2511.74	1921.1	2695.33	1991.82	2258.81	3799.78	2318.61	1964.86	2951.43	2623.54	1978.69	2771.78	2303.5	2267.48	1802.89	1846.52	1886.95	1588.43	1929.85	1444.82	1585.52	1565.69	1265.12	2061.12	1695.49	1740.81	2149.04	1898.58	2360.61	2046.81	2751.93	3115.83
Q7Y229	Q7Y229_ARATH	At1g56720	non-specific serine/threonine protein kinase	7	4	2385.83	2653.97	2019.73	2416.81	2470.67	2536.41	2380.75	2217.41	2048.61	2268.06	2036.26	2304.64	1960.06	1966.73	1462.85			1199.88		1051.98		913.836
Q84TD8	FLXL2_ARATH	FLXL2	Protein FLX-like 2	7	7	914.106	655.287	510.509		574.965	860.738	550.052	726.53	495.45	555.922	747.766	800.968	509.472	679.831	665.365	3444.41	2932.19	2161.47	2151.26	2097.91	2203.2	1953.73	2233.82	1676.75	2958.21	2984.77	4200.13	3004.28	3543.42	3961.49	16038.4	11467.8
Q84TI6	CDKE1_ARATH	CDKE-1	Cyclin-dependent kinase E-1	7	6	4437.22	3111.48	3790.42	4781.33	3748.22	7218.99	3860.97	5328.89	4660.66	3297.18	3113.82	2788.99	2333.57	2519.69	3063.12	5142.64	4050.15	2740.44	4645.81	3226.31	4692.69	3660.54	5455.57	5282.76	2446.13	3344.13	4447.49	2780.04	3059.65	3643.95	9851.84	6785.56
Q8GUM4	Y3739_ARATH	At3g27390	Uncharacterized membrane protein At3g27390	7	6	5721.53	5765.28	5059.46	5115.79	5868.59	6594.54	4836.25	5124.63	4769.58	3810.92	3663.91	3122.95	3065.73	3490.31	2969.1	3522.83	3897.16	2436.7	6365.96	5831.5	8931.74	8659.38	9833.18	8053.65	5443.02	4313.42	4221	4494.77	4876.57	5243.36	2899.69	3075.83
Q8GWW8	GFA2_ARATH	GFA2	Chaperone protein dnaJ GFA2, mitochondrial	7	7	3634.8	3136.95	2945.6	4322.71	4222.93	4541.42	3706.57	4349.79	3921.17	2947.79	4789.94	3473.99	4074.29	6488.97	5347.21	2276.84	2343.94	2444.92	1988.76	2253.95	2424.28	2595.27	2571.23	2849.48	2175.59	3577.21	2950.65	1896.71	2892.86	1976.85	2575.11	2179.54
Q8GWY0	SCI1_ARATH	SCI1	Style cell-cycle inhibitor 1	7	7	34707.5	42706.5	57369	36181	31077.3	32166.6	19719.2	24819.9	27255.8	29035.1	23851.7	26437.2	18544.3	19773.1	24063.3	42529.1	35002.5	28415.2	56195	46346.4	34475.9	42480.3	46145	41010.4	30978.1	25874.2	25500.1	32031.4	29158.6	71449.2	50275.1	40949.5
Q8GZ28	Q8GZ28_ARATH	At3g23500	Cyclopropane-fatty-acyl-phospholipid synthase	7	1	3075.68	3704.81	2302.2	3156.83	4065.86	2941.94	2030.28	2116.02	2377.53	2189.37	2291.06	1516.73	2063.34	3246.91	2112.49	1993.96	2393.01	1719.32	2382	2455.01	2297.76	2351.11	2719.6	1861.9	1703.46	2103.3	2275.31	1683.16	2636.47	2490.66	1961.53	1450.72
Q8H0S3	SC23B_ARATH	SEC23B	Protein transport protein SEC23 B	7	4	10169.6	8774.99	12470	8396.05	10714.7	6947.3	8938.57	9812.02	11145.4	11350.9	8860.81	9197.78	9853.48	9766.49	11067.4	13039.4	11391.6	12617.7	12361.6	12619.9	13276.2	10533.8	11907.9	9137.93	11371.4	9299.56	11925.6	9171.33	11999.5	9050.59	8187.5	11381.7
Q8H107;Q8H107-2;Q8H107-3	ODO2B_ARATH	At4g26910	Dihydrolipoyllysine-residue succinyltransferase component of 2-oxoglutarate dehydrogenase complex 2, mitochondrial	7	2	2396.18	2238.79	2606.31	2623.06	2274.98	2739.22	2083.99	2196.35	2342.3	1764.7	2482.84	2242.73	2244.42	2979.22	2687.26	2704.67	2427.92	2484.66	1978.08	2522.41	1915.53	2472.3	2450.3	2214.32	2050.21	1853.97	1912.52	1377.41	2288.24	2019.15	2282.07	2325.22
Q8L517	Q8L517_ARATH	At4g30490	AFG1-like ATPase family protein	7	7	2317.19	1954.2	2264.07	1687.11	1711.47	1815.27	2285.03	2664.01	1904.69	2726.93	2862.69	2372.86	2516.49	2487.17	2619.27	1683.92	1836.58	3642.56	2046.66	1999.79	1147.31	1759.01	1976.68	2479.74	1980.96	2481.69	2008.06	1754.3	2726.64	1660.03	2479.04	2237.47
Q8L5Y8	Q8L5Y8_ARATH	At5g65840	Thioredoxin superfamily protein	7	7	4158.4	5479.05	4486.63	4160.16	4476.24	6297.18	4820.81	5106.49	3645.82	5658.48	4559.81	5505.29	5469.33	5756.48	6092.82	3270.16	3829.78	2762.18	4401.44	3511.24	4269.23	4421.2	5334.46	4800.5	4640.14	4072.85	3193.93	2717.63	4113.6	5268.69	4877.92	4783.94
Q8L7A9	AP4E_ARATH	At1g31730	AP-4 complex subunit epsilon	7	7	2689.38	2937.16	2483.62	2615.68	2472.01	2805.6	2235.68	2649.56	2001.97	2585.56	2541.5	2292.47	2591.97	2441.52	2667.31	2267.49	1953.75	2002.32	2723.89	2942.22	3050.04	2360.53	2557.76	2869.77	1560.25	2142.91	2111.74	1624.49	1900.68	2457.12	2241.51	2698.15
Q8L9Y0	SCP25_ARATH	SCPL25	Serine carboxypeptidase-like 25	7	7	4872.35	5581.26	4740.16	4808.92	3768.44	6334.86	3539.08	4095.7	4188.11	5516.93	3362.71	3700.89	3442.75	3518.29	4204.07	2861.73	2454.91	1805.91	2708.03	2338.14	2616.57	2362.32	2190.62	2688.43	1925.07	3137.36	2104.82	2374.74	2300.1	1996.91	3195.53	2168.88
Q8LB02	SDHB2_ARATH	SDH2-2	Succinate dehydrogenase [ubiquinone] iron-sulfur subunit 2, mitochondrial	7	2	4147.62	4294.81	3852.65	3996.67	3749.16	3938.58	4012.1	4261.27	4109.73	5060.28	4979.16	4519.2	5088.56	5370.31	4916.37	4746.02	5264.94	5897.81	5940.07	4982.98	4580.17	4525.44	4866.97	5185.76	5299.69	5881.35	5134.88	5644.45	6263.15	5287.23	3612.02	3604.84
Q8LD03	RS73_ARATH	RPS7C	Small ribosomal subunit protein eS7x	7	4	2800.34	4180.85	4862.2	3898.38	5503.45	6967	5037.85	4014.24	6470.31	3089	3819.35	3527.31	3901.95	3247.58	3023.28	3919.06	4471.1	4248.98	4718.88	5041.92	6189.91	5384.84	5499.63	7112.86	3174.7	4389.61	3460.92	4165.44	4155.29	6814.85	6874.71	13490
Q8LG50	LPAT2_ARATH	LPAT2	1-acyl-sn-glycerol-3-phosphate acyltransferase 2	7	7	4079.09	3640.76	3984.58	3994	4329.3	4975.73	5883.21	6022.86	4287.2	6465.16	5203.36	4622.55	3124.02	4929.95	4118.82	2929.28	4901.66	2679.66	6023.5	6330.49	4713.48	5169.62	4786.65	5963.88	5115.27	4460.48	4486.76	5521.08	4693.36	4673.4	4001.47	4169.95
Q8LPR8	TI100_ARATH	TIC100	Protein TIC 100	7	0	1896.39	1415.08	2040.13	1658.47	1948.02	2104.74	1648.16	1808.38	2251.35	2009.82	1590.52	1644.11	1733.59	2056.2	1773.57	1652.06	2294.4	1580.19	1751.01	1897.26	2108.63	1962.49	1697.26	1678.77	2332.42	1818.58	1983.38	1971.3	2348.58	3196.56	2358.86	2446.49
Q8RWB8	UPL6_ARATH	UPL6	E3 ubiquitin-protein ligase UPL6	7	7	2676.54	2172.12	2637.35	2510.8	2160.75	3572.56	2905.91	2395.05	2777.23	2539	3053.8	2937.47	2513.06	2421.56	2140.56	1520.41	1931.68	2060.8	2005.18	2078.65	2081.65	2517.6	2010.33	2256.46	2368.23		1819.11	1993.82	2508.7	1801.97	1515.01	2065.75
Q8RWF0	PS13A_ARATH	RPN9A	26S proteasome non-ATPase regulatory subunit 13 homolog A	7	0	2649.68	2741.02	2536.36	3187.02	2579.99	3337.87	2659.53	2343.12	3404.77	2827.96	2763.75	3017.91	2737.77	3333.35	3287.46	2841.88	3054.08	2434.03	3056.65	3340.2	2531.77	2755.94	3118.64	4196.88	2585.88	2470.14	2615.44	1816.89	2355.79	1865.05	2532.29	3146.89
Q8RWV3	CCL11_ARATH	CYCL1-1	Cyclin-L1-1	7	3	3478.99	4644.22	6393.26	4696.24	4252.97	5950.59	5881.22	5197.65	10463.7	3662.99	3567.02	3337.43	2731.43	3368.71	2779.78	6578	8597.02	7823.82	6336.7	8229.54	8862.59	8229.97	10144.7	3608.25	8385.64	5427.57	4998.86	6072.78	8897.11	14079.6	12315.2	14537.4
Q8RWY6	CLASP_ARATH	CLASP	CLIP-associated protein	7	7	2857.91	2669.66	3360.88	2378.75	2889.71	3150.93	2904.81	2526.05	2730.11	2373.06	2827.7	1952	2060.09	2349.77	2257.26	1547.04	1860.82	1405.35	2189.49	2193.73	2471.45	2689.14	2043.47	2730.39	1712.73	1825.31	1368.42	1987.17	1624.9	1669.9	2037.21	1547.54
Q8RXF8	MIRO1_ARATH	MIRO1	Mitochondrial Rho GTPase 1	7	7	2424.71	2374.38	2056.84	2064.64	2148.19	2144.23	2344.12	2789.45	2470.61	2132.09	2969.21	2157.3	2338.78	2846.19	2059.39	1756	2416.5	2059.28	2402.66	2139.21	2056.58	2224.39	2079.92	1719.84	1597.58	2454.53	1716.86	1831.68	2417.66	1778.42	1798.93	1792.33
Q8RY73	DXO_ARATH	DXO1	NAD-capped RNA hydrolase DXO1	7	7	2104.58	2382.45	3779.65	2078.58	2321.13	3790.32	3330	2594.36	7694.99	2908.45	2213.2	2841.86	2632.51	2872.89	2797.31	3406.73	4908.66	5675.22	3806.31	5639.96	4747.81	4575.91	4786.44	3188.16	5979.47	6667.2	6116.59	5638.1	8190.78	14764.1	8047.42	8457.69
Q8S9L6	CRK29_ARATH	CRK29	Cysteine-rich receptor-like protein kinase 29	7	5	3936.15	4173.57	2913.24	2629.11	3095.49	5928.81	4439.01	4057.79	3723.89	2519.55	1343.39	2119.99	1716.99	1851.26	1732.02	1202.48	1488.64			1793.43			1383.66	1648.92								1313.56
Q8VYF9	SRGT1_ARATH	SERGT1	Peptidyl serine alpha-galactosyltransferase	7	7	3220.77	3176.38	2610.19	3079.17	2329.26	5635.25	3530.09	4724.96	3829.33	2827.83	2172.64	2410.21	2253.15	2837.96	2638.56	6176.24	4447.57	3452.2	5589.37	5822.81	6803.97	4086.94	4473.43	7069.76	3607.14	4631.32	5032.5	3413.62	4234.19	4006.57	8101.76	5255.05
Q8W034	RNP1_ARATH	RNP1	Heterogeneous nuclear ribonucleoprotein 1	7	7	2424.88	1831.75	2341.48	1682.75	2067.2	2083.6	2201.7	2379.65	2629.89	1964.97	2413.29	1836.18	1810.55	2000.61	2131.37	2146.67	2388.26	2085.81	2989.21	2329.58	2844.45	2809.38	2339.95	2047.69	2695.03	2910.02	3852.49	2741.14	3644.06	2934.54	4379.78	2806.32
Q8W467	Q8W467_ARATH	At1g33780	Electron transporter, putative (DUF179)	7	7	4056.22	3964.42	4676.89	3841.49	4027.91	4515.74	3313.34	3672.46	3309.69	4104.68	3655.77	3883.6	4209.69	5153.4	4396.46	3747.97	4646	4465.37	3904.59	3839.4	3410.47	3446.38	4965.91	3059.45	3435.21	5303.79	4663.37	4171.71	4683.97	4404.65	4605.43	5368.92
Q8W497	Q8W497_ARATH	At2g19870	rRNA methyltransferase 1, mitochondrial	7	7	2679.03	3265.5	5001.93	3315.92	2491.53	3304.87	3516.38	2830.02	4206.87	3659.32		3525.38	2659.62	1901.08	2246.87	4419.26	4744.19	3097.95		2713.12	2026.9	2667.22	4245.42		4340.58	2908.74	3582.69	2870.58	4973.87	6727.67	13727.5	13255
Q8W4F1	PAP10_ARATH	PAP10	Probable plastid-lipid-associated protein 10, chloroplastic	7	7	3089.96	3103.47	2936.06	2859.5	2871.88	2956.5	3386.5	2581.5	3133.69	3378.41	3865.24	3813.34	3097.93	3486.03	3491.92	2430.86	2187.63	2074.38	2566.94	2368.14	2116.51	2426.48	1945.42	2149.35	2468.64	2962.11	2755.27	2443.56	2603.82	2692.02	2686.61	2036.17
Q8W4I6	BPG2_ARATH	BPG2	GTP-binding protein BRASSINAZOLE INSENSITIVE PALE GREEN 2, chloroplastic	7	7	2809.34	3356.84	4308.63	3584.21	3728.1	3609.81	4087.92	3743.86	5423.68	4146.18	3541.4	3888.66	3262.35	3930.24	3824.27	2092.78	2992.26	3986.14	3358.59	3894.73	3420.87	3090.12	4539.85	4088.73	4108.99	2924.84	2690.9	2140.43	3199.09	6924.46	3003.58	8276.19
Q8W575	CSN3_ARATH	CSN3	COP9 signalosome complex subunit 3	7	1	5904.03	6897.35	8069.09	5123.23	7388.98	7360.12	7601.62	7533.85	6618.76	6377.88	5055.17	5481.05	6971.08	6458.46	6924.69	6094.73	6054.98	6762.15	7485.64	5361.86	7395.8	7097.32	6907.2	6404.25	7323.67	7033.01	5380.79	5478.44	5011.2	5233.04	5580.54	4814.78
Q93WL3	CLPT1_ARATH	CLPT1	ATP-dependent Clp protease ATP-binding subunit CLPT1, chloroplastic	7	7	6949.15	8818	9189.89	8261.54	9226.95	10295.8	11819.7	9475.38	11167.6	11164.7	8462.08	9901.98	8308.91	8372.92	9510.01	11998.1	15066.5	15408.1	19910.9	16716.2	16940.1	16563.4	16782.6	20749.4	19349.6	18780.8	20932.8	19561.1	21360.8	17457.7	19290.4	16694.3
Q93YQ1	RTOR1_ARATH	RAPTOR1	Regulatory-associated protein of TOR 1	7	4	1183.87	1292.05	1165.92	953.903	1097.39	1337.73	1064.31	1140.51	1260.17	1113.77	1324.61	1276.31	1004.8	1145.74	1253.21	1353.13	1736.66	931.873	990.202	1543.26	1598.23	1353.53	1150.13	1104.89	1342.65	1125.81	1293.96	1374.13	1113.73	1453.47	1556.32	1468.94
Q93Z66	KPRS3_ARATH	PRS3	Ribose-phosphate pyrophosphokinase 3, chloroplastic	7	7	8663.24	6831.47	7529.24	9495.66	6388.12	8548.93	7478.49	7566.35	7018.1	6122.98	5770.64	6949.87	6480.44	8082.66	7398.05	5319.05	4636.79	7303.91	6151.29	6613.03	6476.53	6591.3	6095.85	4685	6511.27	7737.55	6089.08	5962.82	6896.05	7357.33	4532.07	3985.79
Q93ZT6	IF4G1_ARATH	EIF(ISO)4G1	Eukaryotic translation initiation factor isoform 4G-1	7	7	2307.42	2154.59	2009.25	2043.47	2508.31	2376.91	2583.68	2559.66	2913.77	1747.18	2973.47	2193.57	2329.14	2439.58	2703.61	3149.66	3458.54	2588.68	3680.56	3065.17	2425.82	3014.5	3216.76	3168.63	3038.78	2706.51	2596.9	3047.73	2657.9	3251.26	2622.9	3933.54
Q940I0	AHL13_ARATH	AHL13	AT-hook motif nuclear-localized protein 13	7	6	3606.22	2349.17	2955.58	4269.63	2113.36	6582.41	3654.53	2332.52	5030	3178.19	2748.77	3255.74	2064.75	2705.61	2489.36	3252.63	2774.4	2197.2	3667.57	3636.35	3711.97	4077.52	5318.77	3629.02	2052.04	3915.98	6878.37	3032.51	2821.65	5316.52	14351.2	10029.9
Q940I2	Q940I2_ARATH	MED24.18	Thioredoxin family protein	7	7	9594.81	13272.1	9133.86	16054.7	11963.5	13168.8	11171.1	13832.8	14432.7	11299	15274.4	6986	7973.88	10854.8	6228	6989	6853.76	3710.21	6726.01	6243.07	9143.03	8352.05	7388.48	7992.33	8648.32	12384.8	7489.96	6933.98	5536.51	8133.13	6368.7	4930.55
Q940Q1	PLY1_ARATH	At1g04680	Probable pectate lyase 1	7	5	3953.22	4179.85	3772.91	3466.5	3838.75	4673.37	4025.6	2712.44	4063.46	4219.41	3244.36	2663.73	4410.29	4042.33	2739.42	6774.4	7915.29	8126.76	4154.76	4858.88	3875.93	3860.58	4407.37	3280.44	4375.95	6117.49	7194.23	4304.05	6061.29	6647.94	20765.8	9201.1
Q944G5	PTR44_ARATH	NPF2.10	Protein NRT1/ PTR FAMILY 2.10	7	6	3484.55	3853.31	3291.93	3905.21	3990.78	4298.44	4239.4	3745.02	3219.07	3745.71	2384.36	3189.1	2476.24	3773.62	3075.96	523.651	1009.71	893.711	1492.14	972.702	1055.62	1357.8	1230.72	1366	240.636	1031.9	1129.82	799.437	905.494		567.196
Q949M9	GET3A_ARATH	GET3A	ATPase GET3A	7	7	1327.08	1325.7	1311.74	1326.59	1868.66	1613.41	1342.12	1620.15	1498.67	1296.93	1908.83	1722.77	1635.22	1524.81	1872.56	1619.25	1771.6	2448.69	1994.35	1959.88	2254.84	1361.01	1944.51	1796.63	1322.35	1287.87	1185.14	1200.8	1279.45	1170.21	1250.42	1167.58
Q949U7	PRX2E_ARATH	PRXIIE	Peroxiredoxin-2E, chloroplastic	7	7	3072.74	3424.79	3518.07	4288.43	5586.73	4283.35	3878.2	5241.71	3657.69	5168.78	6179.88	6186.25	5612.91	5437.7	8284.37	6080.76	6368.94	8134.2	5822.98	6314.33	4133.71	4440.36	4332.18	6878.74	5598.71	4249.3	4853.29	9792.67	3313.13	5586.06	7490.93	4857.9
Q949U9	Q949U9_ARATH	At5g15640	Mitochondrial substrate carrier family protein	7	7	1547.32	2048.02	2045.79	1930.44	1924.15	2081.41	1432.61	1692.24	1722.7	1408.1	1641.15	1706.91	1475.76	1830.34	2022.29	1206.71	1245.54	1176.5	1417.36	1277.5	2023.02	1393.65	1478.13	1899.26		1382.46	1309	749.651	1187.59	1312	937.919
Q94A28	ACO2M_ARATH	ACO2	Aconitate hydratase 2, mitochondrial	7	7	1020.63	1314.02	1417.72	815.195	1187.15	1124.1	1310.67	1072.14	1570.76	766.359	1223.47	1176.7	1490.84	1438.48	948.151	2339.8	1385.7	3521.13	1317.19	2215.96	2204.36	2507.92	2282.94	2165.75	2164.46	1775.96	1988.26	2184.6	2080.78	1927.98	1817.85	1834.13
Q94A65	STR14_ARATH	At4g27700	Rhodanese-like domain-containing protein 14, chloroplastic	7	7	6192.9	6700.66	7063.94	5328.15	6602.25	4716.43	5944.24	6139.9	6189.41	7019.95	6756.79	8928.94	8689.76	7383.13	7223.83	4796.06	5841.43	4638.29	6159.78	6518.74	4845.04	6926.85	6276.62	6716.18	7599.47	7496.6	6534.91	5338.28	9169.58	7152.51	4754.14	4246.17
Q94AI4-2	METL1_ARATH	MTB	Isoform 2 of N6-adenosine-methyltransferase non-catalytic subunit MTB	7	7	1476.37	1197.89	2761.83	1363.94	1650.59	1761.8	1488.39	1754.87	5265.73	1263.97		1272.8	1248.49	1539.85		2385.61	4579.79		1666.29	1724.94	1785.31	1427.34	2315.47	1356.24	1769.75	1870.36	1603.62		2122.93	4957.51	4351.06	10953.2
Q94B52	IF34_ARATH	IF3-4	Translation initiation factor IF3-4, chloroplastic	7	0	851.476	1354.61	3583.84	1861.13	1745.94	2676.9	3471.08	2962.26	10389.4	1396.12	1084.94	1512.81	1181.95	1005.67	1163.91	2249.59	4884.52	1926.3	2519.66	3343.79	1810.82	2989.14	4999.85	1654.28	3464.37	2219.09	2196.66	2445.69	5835.83	12918.3	3032.76	13842.5
Q94B59	PP372_ARATH	At5g09450	Pentatricopeptide repeat-containing protein At5g09450, mitochondrial	7	7	4638.62	5230.6	4743.32	4843.07	5185.52	6013.61	4701.5	4945.12	4313.45	4649.96	4255.43	5111.59	4243.14	5643.16	4721.2	3219	3170.7	4156.17	3557.33	3794.13	4209.86	4112.77	4577.46	3077.32	3885.49	4297.92	4698.39	3689.12	3538.58	3369.29	3600.33	3401.19
Q94BT9	ATOX1_ARATH	ATX1	Copper transport protein ATX1	7	7	27633	24869.9	21207	27710.6	19161.3	20065.2	22840.4	18834.5	22774.1	23515.3	21058.1	24124	15465.3	22529.1	22983.6	17403.2	21399.3	21831	23490	20712.1	17796.5	23398.1	21575.7	19002.9	19699	23346.6	23978.9	22471.2	18581.5	22013.4	20325.7	16942.1
Q94CE5;Q94CE5-2	GATP_ARATH	POP2	Gamma-aminobutyrate transaminase POP2, mitochondrial	7	7	2823.31	2546.59	2813.26	2153.73	2795.82	3227.94	2972.23	3239.65	2872.59	3434.4	3687.51	2996.04	4376.3	3757.53	3497.72	2766.52	2476.65	2569.36	3320.52	2659.49	2573.77	2469.81	1903.03	2957.52	3586.73	3449.28	3469.78	3947.68	3269.53	3249.65	2201.46	2073.08
Q94JR1	Q94JR1_ARATH	At3g10030	UMP kinase	7	1	1330.27	1197.08	1683.8	2068.15	1078.06	2534.93	1706.18	2022.6	2068.11	1127.14	1042.97	1095.75	794.892	884.264	1316.15	2132.53	1109.95	803.615	1988.46	1262.89	1730.8	2227.87	2630.53	2002.83	955.906	1073.95	2823.44	941.204	1289.3	1312.2	4456.25	2292.16
Q94K01	DBR1_ARATH	DBR1	Lariat debranching enzyme	7	7	1816.41	2135.95	1723.73	1402.79	1774.97	3895.82	2472.31	2157.04	2434.8	2588.53	1221.39	1730.61	1675.28	1292.47	2066.05	2894.42	2033.47	2214.8	3283.45	4034.64	2892.32	3248.59	2790.17	3423.42	2171.35	2070.96	2584.03	1741.18	1812.14	3101.24	7227.69	5671.41
Q94KD3	VP52A_ARATH	VPS52	Vacuolar protein sorting-associated protein 52 A	7	4	2349.77	2005.36	2185.19	2178.25	2371.07	2211.52	2710.15	2694.7	2765.15	2771.12	3190.6	2761.37	2155.97	2351.57	2245.66	1689.41	2158.5	1416.26	2101.71	1893.71	2210.15	2017.49	1769	1896.46	1688.82	1725.38			2071.14
Q96321	IMPA1_ARATH	IMPA1	Importin subunit alpha-1	7	5	3163.8	2187.91	3838.38	4573.58	3228.77	2937.5	3413.37	4275.37	5738.51	4275.63	3629.51	3975.08	3288.63	3530.09	3661	3292.08	3787.22	3116.13	2337.71	3264.43	3218.61	3689.82	5443.49	2404.56	2956.73	3356.44	4498.2	3697.88	4715.83	5119.5	6407.58	5336.81
Q96529	PURA_ARATH	PURA	Adenylosuccinate synthetase, chloroplastic	7	7	3317.87	3417.48	3022.54	3392.19	2966.68	2688.94	3046.54	3239.8	2376.4	3507.3	5119.06	3043.71	3887.51	3605.73	4325.94	4607.33	3833.49	3362.73	3365.95	4578.65	3814.4	3758.35	3368.7	4365.83	3986.12	3744.55	4664.91	6559.31	4097.9	4563.73	2965.68	4208.97
Q9C5A5	Q9C5A5_ARATH	HCF145	At5g08720	7	7	1870.6	1849.71	2163.61	1600.17	2271.02	1882.52	2071.59	2102.54	2154.19	2065.12	1639.03	1600.63	1673.55	1827.35	2218.93	984.831	1842.05	1511.91	1735.34	1745.18	1814.82	2482.6	2897.96	1202.35	1748.47	2487.6	3731.54	2359.99	2293.44	2640.59	6141.18	3710.29
Q9C5C7	Q9C5C7_ARATH	At3g24530	AAA-type ATPase family protein / ankyrin repeat family protein	7	7	1976.41	1674.01	1846.24	2480.41	1670.38	1903.85	2026.29	2277.44	2250.26	1862.11	1281.21	1717.56	1459.23	1137.27	1380.11	1295.04	1549.68	906.4	1623.29	1493.92	1541.98	1431.09	1365.35	1295.55	873.937	1752.1	1530.12	1037.12	1382.9	1392.04		1317.53
Q9C5M8	PLY18_ARATH	At4g24780	Probable pectate lyase 18	7	5	3231.37	2532.94	1868.65	2902.79	2295.2	5028.96	2510.41	2064.67	2321.43	3675.49	2711.86	2888.13	2869.17	3161.35	3138.25	6512.97	5866.58	2410.43	5098	3973.01	4773.38	2359.17	2620.2	4507.33	4034.1	4185.62	5643.64	4617.13	4018.94	4207.7	15233.4	8441.37
Q9C6T1	PMK_ARATH	PMK	Phosphomevalonate kinase, peroxisomal	7	7	3573.07	4350.04	4164.7	5151.65	4225.18	4329.68	4286.16	4092.53	4471.46	4668.87	4955.87	4369.46	4683.62	4180.59	3865.65	4041.33	4180.42	4574.2	4209.88	3630.45	3426.47	3894.76	3560.92	2790.23	3016.79	2638.04	3335.27	3208.68	3749.93	3754.5	2654.88	3732.3
Q9C958	SRK2B_ARATH	SRK2B	Serine/threonine-protein kinase SRK2B	7	2	4704.01	4779.83	3661.61	4083.28	2892.27	3512.51	3386.74	3998.64	4049.24	4103.13	4081.94	4871.17	3548.13	4296.33	4827.48	5125.41	5735.6	4263.91	4445.77	4964.69	5174.08	4686.56	4134.06	4188.22	5516.58	4570.1	4958.84	4969.86	4401.05	5728.69	3970.91	5590.11
Q9FE20	PBS1_ARATH	PBS1	Serine/threonine-protein kinase PBS1	7	6	2018.53	1632.95	2804.31	1890.85	1925.26	1744.98	2152.91	2851.66	2202.7	2055.47	3300.23	2072.79	2107.25	2593.27	1632.71	756.05		973.685				1352.21		1175.45			1149.13	1174.43
Q9FF90	RL133_ARATH	RPL13D	Large ribosomal subunit protein eL13x	7	3	6254.25	6688.48	8311.31	6529	7204.95	8085.53	10238.2	10007.3	10317.4	7146.55	9864.82	11218.2	13620.8	10757.2	10559.7	7083.26	8403.61	9630.14	9017.3	7328.62	9297.35	8935.72	8236.52	9186.88	8381	8801.68	7852.2	7808.82	8903.1	9240.98	21125.8	14261.4
Q9FFC0	H2B10_ARATH	At5g22880	Histone H2B.10	7	1	11019.8	10134.6	15079	9740.78	12540.5	15521.3	12055.6	10019.4	26862.5	8979.63	43575.4	8451.2	13604.4	7712.01	17849.2	11248.7	10448	13571.4	15541.9	18849	25876.1	13041.6	18029.4	15164.4	24581.6	15827.3	20431.1	22240	24230.6	41888.2	21817.3	30290.6
Q9FFF2	UCH1_ARATH	UCH1	Ubiquitin carboxyl-terminal hydrolase	7	6	1942.37	1802.45	1893.95	2255.94	1661.77	3921.02	2753.39	2435.3	2028.97	1759.25	1344.68	1690.8	1404.22	1445.39	2299.31	2793.43	1929.29	1460	2629.33	2194.47	2273.08	2510.8	2987.13	1586.98	1945.65	2456.06	3303.57	2010.82	2195.45	2939.64	6379.47	6028.21
Q9FFF4	ILVH2_ARATH	AHASS2	Acetolactate synthase small subunit 2, chloroplastic	7	7	1978.45	1980.67	2391.29	1571.28	2658.6	2481.69	2212.33	2497.36	2367.92	2692.21	2495.62	2225.33	2707.37	3686.01	4022.91	2772.6	3303.95	5152.95	3022.99	3134.33	2246.82	2842.21	3643.95	2680.41	3428.59	3053.5	3971.33	1824.34	2704.57	3699.44	3214.29	4328.92
Q9FGR0	CPSF1_ARATH	CPSF160	Cleavage and polyadenylation specificity factor subunit 1	7	7	2594.74	1644.87	1550.36	1994.88	1024.36	2356.92	1743.88	1571.08	2076.68	1654.02	1474.4	1491.96	1518.07	1468.41	1965.14	2490.09	2179.42	1163.41	2025.15	1830.55	2060.41	2755.42	2315.59	1411.17	1152.65	2026.05	2944.79	1513.92	1342.27	1659.06	2587.7	2126.96
Q9FHL8	Q9FHL8_ARATH	At5g23400	Disease resistance protein-like	7	7	3866.68	3278.54	3444.2	3179.73	2657.4	4311.07	3360.99	2901.59	3705.68	3110.37	2340.47	3062.93	2408.42	2581.31	2731.33	4575.54	4738.81	2820.09	3953.68	4338.95	4841.86	3567.05	3111.94	3408.95	3864.57	3075.71	3261.16	3283.38	2661.56	3346.92	5006.64	4184.53
Q9FHM7	HIR4_ARATH	HIR4	Hypersensitive-induced response protein 4	7	7	2247.11	2372.69	3203.96	2440.09	2701.56	2728.37	2534.44	2504.28	3220.74	2364.48	2556.85	1719.67	2326.86	2372.27	1985.26	1931.62	2426.73	1954.84	2283.11	2912.49	2353.35	3410.32	2433.97	3428.49	3198.49	4277.6	2983.77	1837.87	7738.59	2565.38	1676.86	1522.56
Q9FIG6	DIR1_ARATH	DIR1	Dirigent protein 1	7	6	21731.1	21662	18462.8	12212.9	14588.3	34554.3	19145.1	19937.6	19189.7	34694.4	17795.6	22992.3	17580.9	12151.5	12051.9	28443	25111.7	8184.24	24449.5	21253	36826.5	12617.5	15875	18418.7	32166.9	18493.3	20294	35639.6	24739.4	38864.2	39166.2	41927
Q9FIZ7	OPLA_ARATH	OXP1	5-oxoprolinase 1	7	7	852.784	609.705	1113.22	732.193	764.582	813.879	681.569	746.302	721.448	639.809	1126.73	724.883	955.811	906.404	1232.43	874.438	723.156	1127.29	882.694	1081.88	514.29	804.583	1048.82	666.439	910.459	856.019	1038.14	1095.02	1068.73	1065.16		1298.4
Q9FJ95	DHSO_ARATH	SDH	Sorbitol dehydrogenase	7	7	6042.89	5824.43	6254.74	4350.73	5832.49	4255.23	6096.59	5629.77	5894.34	6151.73	6342.99	7401.73	7267.77	7182.4	8246.65	6183.69	6355.96	6587.44	6381.84	7592.51	6179.87	5516.52	7084.85	9565.45	8290.56	7561.31	7176.94	7148.31	7501.39	6286.87	6036.26	6994.99
Q9FJL3	FKB65_ARATH	FKBP65	Peptidyl-prolyl cis-trans isomerase FKBP65	7	7	1122.02	982.188	828.933	994.893	1424.09	891.088	1029.15	1385.54	1220.87	1213.66	1228.49	1289.46	1043.42	1694.89	1906.97	856.375	866.904	1144.24	1007.48	995.948	913.381	2183.4	2324.96	1364.13	1403.14	1095.88	1632.31	1449.49	1646.1	1700.65		888.812
Q9FJZ7	Q9FJZ7_ARATH	At5g66420	AT5G66420 protein	7	7	3005.29	3332.05	2807.29	2939.7	2538.28	3283.41	3457.33	3339.19	2868.66	3095.41	3605.46	3813.83	2700.06	2710.36	2535.62	2852.56	3176.8	3326.06	2915.35	3009.45	2936.19	2406.7	2444.27	3182.65	1867.26	1982.53	3054.36	2558	3695.33	2942.19	3377.1	3508.63
Q9FKB6	Y5880_ARATH	At5g48800	BTB/POZ domain-containing protein At5g48800	7	7	7216.25	6259.43	6526.85	6892.65	6005.88	9876.68	8632.1	7564.89	7105.25	6391.17	6656.13	5493.81	5278.34	6193.68	5373.61	9151.22	8309.69	8063.23	8938.8	6566.18	8171.37	9004.03	9926.39	5612.62	6376.21	9339.77	11265.1	8083.18	8152.02	9557.72	25778.5	15121.1
Q9FKM2	VDAC4_ARATH	VDAC4	Mitochondrial outer membrane protein porin 4	7	7	1923.72	2684.29	2649.39	2104.8	2421.42	1943.98	2235.49	2372.35	2048.76	2265.13	2386.6	2611.54	2595.94	2630.96	2789.42	2646.36	3589.57	2755.64	7906	8691.71	4616.11	8681.92	4741.59	16142.4	6862.32	7297.85	4103.53	3837.46	11953	2758.93	1910.51	1387.51
Q9FKN6	Q9FKN6_ARATH	MPI7.7	Microfibril-associated protein-like	7	1	933.102	944.82	1511.71	976.99	918.608	1509.31	1421.29	1533.89	2807.38	957.4	542.311	774.511	683.606	704.87	711.04	1127.55	1389.27	773.955	1081.71	1340.72	1438.08	1196.28	2241.58	936.587	1329.68	1641.72	1406.3	1558.96	2383	4016.33	6551.08	5371.39
Q9FKQ3	H3L5_ARATH	At5g65350	Histone H3-like 5	7	3	15984.3	18010.5	18197.8	16247.9	19703.2	21770.9	39701	31235.4	55826.4	18986.5	107433	48150.9	23080.5	16264.9	30652.6	18733.2	18236.1	27837.2	120491	65523.4	67590.9	74767.9	81122.9	95412	26453.5	17637.8	30726.3	18068.7	21164.4	37559.7	72596.8	115253
Q9FKW4	CDPKS_ARATH	CPK28	Calcium-dependent protein kinase 28	7	6	2972.89	3281.59	2578.31	2910.31	1837.34	3066.48	1955.2	2256.14	2543.65	1649.69	1926.83	1681.09	2031.39	2124.7	1820.73	1847.43	2130.38	866.459	1518.63	1831.92	1713.44	1881.65	1537.73	1570.1	1318.4	1618.92	1808.36		1651.45	1991.23	1730.89	1315.92
Q9FKW6	FNRL1_ARATH	LFNR1	Ferredoxin--NADP reductase, leaf isozyme 1, chloroplastic	7	1	3015.29	3608.86	3811.55	3601.44	3216.01	3493.35	3709.96	3798.67	2940.84	2380.64	3953.28	3262.2	3313.52	4257.22	5743.58	5107.55	5230.94	4435.91	5380.28	5926.76	4013.04	4851.6	3376.92	6656.37	5226	4043.12	7439.06	7122.94	3861.52	5116.91	5132.13	4244.28
Q9FLB0	RH18_ARATH	RH18	DEAD-box ATP-dependent RNA helicase 18	7	7		349.907	1107.44	689.756	881.18	920.511	896.414	731.657	2128.46	658.629	717.183	508.341	685.593	679.571	481.347		1006.86	877.933		1243.83	880.311	627.358	1045.67		853.5	627.909		654.197		1779.65	561.93	1717.52
Q9FLD8	PP408_ARATH	At5g39980	Pentatricopeptide repeat-containing protein At5g39980, chloroplastic	7	7	2586.15	3001.08	3643.16	3324.26	3503.39	3700.04	3640.44	3025.93	3307.71	3584.58	5064.71	3768.78	3579.04	3628.83	3529.9	2121.86	2700.87		3118.67	3367.19	2799.06	3365.15	3066.72	2977.26	2831.79	3437.39	2265.49		2381.56	2809.26	2450.81	3831.26
Q9FLT9	HP302_ARATH	HP30-2	Chloroplastic import inner membrane translocase subunit HP30-2	7	7	23713.6	24139.8	27120.8	23397.8	23524	27751.8	25952.1	24478.5	26339.7	21261.9	26361	19128.7	18708.1	18389	19352.9	14808.2	17778.1	9210.4	22891.8	16765.2	19691.3	17913.9	18645.6	17743.5	18670.8	22755.7	23784.1	18280.6	23949.5	21195.5	19888.2	17937.4
Q9FNE2	GRXC2_ARATH	GRXC2	Glutaredoxin-C2	7	7	1995.92	2363.69	1626	1501.03	1762.2	3590.29	2219.03	2338.44	2406.59	1946.52	1271.66	1799.18	1461.03	1615.36	1968.69	4137.15	3927.36	2972.93	3492.4	2845.86	3029.96	2701.05	3265.19	3235.73	2436.59	2062.6	2077.74	2889.18	1832.57	2612.8	4032.65	3923.23
Q9FVE6	HDT1_ARATH	HDT1	Histone deacetylase HDT1	7	0	2979.51	4955.47	12846.2	5701.67	6255.22	6867.13	6296.9	5205.76	25202.5	4232.64	3287.76	4111.84	2961.76	5343.67	3331.33	9626.43	17637.5	9207.76	6223.04	12259.6	7073.37	6716.04	15093.7	2840.13	9058.5	8928.94	4234.05	6633.9	14165.1	34315	14358.4	42603.7
Q9FVW3	MES14_ARATH	MES14	Putative methylesterase 14, chloroplastic	7	7	9438.45	10614.9	11033.2	6896.61	9235.9	7732.44	6876.46	8712.34	6627.07	13577.6	10961.4	8022.63	8370.53	12945.9	9636.32	4931.08	6152.98	2185.25	10018.6	6900.77	7839.01	5597.05	6057.17	7757.21	9170.12	7582.75	12025.1	11763.6	7765.86	10750	3124.08	4322.35
Q9FX53	TGT1_ARATH	GT-1	Trihelix transcription factor GT-1	7	7	3531.52	3651.86	2659.68	3543.87	2488.52	6604.82	3789.26	3267.56	3699.77	2591.63	1913.66	2216.26	2069.8	2235.78	2249.24	3977.53	3736.49		3777.99	3547.16	3409.16	3502.16	4376.98	4021.36	2643.19	5339.45	7819.79	4308.47	4520.43	5148.73	11151.3	9204.65
Q9LDY5	FK172_ARATH	FKBP17-2	Peptidyl-prolyl cis-trans isomerase FKBP17-2, chloroplastic	7	7	6419.83	7067.41	6485.49	6080.76	5805.51	5763.7	6086.23	6139.61	6522.75	5407.74	5174.5	6576.4	5567.67	6182.1	5884.1	3909.24	4605.1	3595.69	6379.32	5277.87	5033.5	5332.48	4847.85	4631.32	4099.07	4750.76	4684.18	4628.55	5067	5035.99	5259.75	4203.2
Q9LES2	UBA2A_ARATH	UBA2A	UBP1-associated protein 2A	7	6	1936.61	1284.54	1460.12	1781.99	1032.88	2299.12	1949.27	1060.82	1779.98	1437.89	2016.14	1771.89	1377.53	1613.44	1765.98	1663.14	1552.96	2448.58	1834.93	1647.58	1987.38	2035.72	1788.44	1957.43	1445.8	1368.81	2912.64	1471.15	1634.34	2918.39	3745.66	2984.81
Q9LEU5	Q9LEU5_ARATH	At5g10950	Tudor/PWWP/MBT superfamily protein	7	7	2604.33	6364.61	16487	7662.48	7425.02	13413.6	8483.46	5813.72	50525	6164.69	4103.2	6508.56	5455.52	4546.58	4291.67	14061.6	35305.6	8734.57	9560.59	15825.7	10454.1	8408.12	17980.6	3511.86	11836.3	10343.2	6786.43	8450.12	19197.5	57601.3	16349.2	38285.7
Q9LFA3	MDAR1_ARATH	MDAR1	Monodehydroascorbate reductase 1, peroxisomal	7	7	1935.27	2178.39	3252.46	2278.32	3143.93	2097.85	1763.13	2627.28	1914.94	2012.61	2399.45	2169.78	2179.83	2370.8	2755.38	1560.93	1715.15	2293.64	1583.22	1969.51	1540.9	1456.38	1611.52	1905.17	1637.59	1779.57	3373.27	2942.35	1895.18	2187.51	2574.92	1306.85
Q9LFS4	CIK5_ARATH	CIK5	Protein CLAVATA3 INSENSITIVE RECEPTOR KINASE 5	7	6	1862.36	1665.68	1452.55	1216.77	1313.39	2175.98	1800.49	1825.1	1060.38	1861.04	1096.88	996.934	850.652	1394.21	1458.47
Q9LH74	MSL5_ARATH	MSL5	Mechanosensitive ion channel protein 5	7	7	2213.37	2296.4	3382.96	2303.74	3514.84	4278.85	3895.05	3654.55	4383.02	5275.21	2904.53	3823.81	3661.36	2406.54	3118.84		2408.06		5021.48	5131.13	7260.91	6631.86	6767.86	7360.27	10815.5	7420.58	10588.8	8604.82	10080.2	11330.5
Q9LHE7	FYPP3_ARATH	FYPP3	Phytochrome-associated serine/threonine-protein phosphatase 3	7	1	6209.2	6380.26	6193.36	5813.8	6280.85	7191.46	6564.93	6631.77	6768.45	5896.98	5427.72	5940.86	5693.37	6111.97	4847.82	3604.44	3679.29	3783.77	3915.14	4215.05	4148.71	4499.7	4377.65	4105.61	3894.18	3312.91	3588.62	2987.25	3595.15	3851.09	3374.13	2662.84
Q9LJG8	ASIL2_ARATH	ASIL2	Trihelix transcription factor ASIL2	7	7	2475.31	1959.67	2851.69	2763.41	2177.95	3682.06	3621.4	3504.54	4130.94	2717.15	2171.16	3280.86	1854.26	2713.36	2126.35	4150.58	3602.51	3275.63	5086.02	5128.69	5583.27	3209.96	5695.69	4734.87	3693.71	3761.02	6212.05	4818.81	3687.49	5067.29	20858.2	16773.6
Q9LK30	Q9LK30_ARATH	At3g27230	At3g27230	7	7	3968	3814.52	3339.72	3278.81	2882.2	3566.78	3010.02	3486.46	3950.31	3598.25	3914.38	2201.15	3251.57	3274.74	2457.35	1917.24	1624.48	1856.62	1834.88	2130.88	1643.03	1924.44	1844.03	1705.79	2300.14	1880.04	2218.26	1913.15	2558.42	2053.33	2976.25	1690.21
Q9LKA5	MORF8_ARATH	MORF8	Multiple organellar RNA editing factor 8, chloroplastic/mitochondrial	7	4	19109.7	17656.6	17847.4	19567.1	18397.7	31710.1	22338.5	18893.9	21449.8	18639.4	13433.8	19752.7	11446	16511.8	18728.7	21268.7	18197.7	35434.2	20671.5	15266.3	21082.6	17432.9	27084.6	13043.8	14255.2	17008.4	20573.5	16278.9	15040.4	19394.7	116291	82683.5
Q9LM40	Q9LM40_ARATH	FBN-LIKE	AT1g18060/T10F20.23	7	7	5730.83	5277.14	6191.57	3835.73	5838.08	6222.37	5523.25	4704.69	5900.81	5583.43	6365.6	5376.51	4969.92	5472.79	5025.33	2123.34	3093.42	3684.7	3910.84	3811.75	3594.33	2612.96	2920.91	3947.17	3381	3000.76	3425.06	2339.54	3147.9	3189.37	2664.8	3691.49
Q9LNQ4	ALA4_ARATH	ALA4	Probable phospholipid-transporting ATPase 4	7	6	1235.06	1256.91	1538.25	1403.15	1570.93	1876	1631.53	1488.75	1644.83	1420.19	1922.61	1220.71	1278.82	1079.41	1192.09	1093.25	931.911	676.898	1159.56	924.094	992.043	1005.03	973.004	1002.95		956.474	1000.76		979.949		957.455	860.349
Q9LP77	Y1848_ARATH	RKL1	Probable inactive receptor kinase At1g48480	7	7	3472.45	3813.16	4848.65	2559.49	3112.73	3780.72	3007.39	3476.94	2756.57	2881.26	2610.08	2684.14	3457.35	1834.49	2108.34	1203.88	1661.14		1491.03	1394.89	2068.63	1037.85		969.218		1084.61	1966.91		1162.56
Q9LPG3	MSL4_ARATH	MSL4	Mechanosensitive ion channel protein 4	7	7	828.503	704.242	502.149	420.199	559.433	1014.62	849.24			1066.58	792.648	791.728	891.995	773.956	1006.65	546.182	854.466		2245.23	1928.82	1288.93	774.84	799.198	1825	5034.37	3749.55	3679.98	4433.18	5019.83	3760.92
Q9LQK0	DRG1_ARATH	DRG1	Developmentally-regulated G-protein 1	7	4	5323.84	5200.94	5953.77	4678.86	5489.85	5256.79	4810.09	5521.38	5458.16	5565.26	5235.57	4034.6	5123.67	5279.83	3909.53	4566.62	4818.07	5487.1	6494.29	5538.68	5783.19	4728.98	4780.67	5647.5	3637.58	3595.95	3549.6	3283.86	3122.88	3961.03	4823.85	7177.93
Q9LR65	P2C01_ARATH	PPC6-6	Probable protein phosphatase 2C 1	7	4	1734.06	2456.37	3333.16	2836.79	3057.79	2152.3	2498.81	2684.86	2455.89	3123.71	4386.19	2948.99	3133.99	3567.81	2565.68	1202.95								1706.56			1931.62
Q9LS26	BSK2_ARATH	BSK2	Serine/threonine-protein kinase BSK2	7	6	3740.31	3000.02	3293.02	3091.26	3487.97	3149.96	3727.86	4686.43	4148.43	2264.28	4829.92	3737.68	3781.85	4030.82	3448.77	3406.31	3489.53	2416.41	3818.84	3363.63	3684.21	3022.11	3679.41	4017.71	2979.14	2700.38	2889.27	2602.51	2906.85	3598.6	2898.21	2927.42
Q9LS48	SG1_ARATH	SG1	protein SLOW GREEN 1, chloroplastic	7	7	2269.24	2527.53	3200.03	1924.43	1924.67	2178.15	2123.3	2168.87	2371.17	2632.7	2536.36	2548.69	2966.84	2457.27	2303.02	3042.79	2936.89	2091.25	4013.05	3631.63	2561.24	4249.25	3198.13	4984.27	4459.02	3879.04	4366.2	2850.56	5311.48	5236.36	2818.59	2778.8
Q9LS97	Q9LS97_ARATH	At3g18790	AT3G18790 protein	7	7	872.302	1403.08	1264.41	1273.07	813.875	967.935	1428.55	1053.36	1418.45	1196.4	1773.53	1087.26	951.907	1145.48	920.747	1272.07	1867.5	2807.14		1785.41	1537.36	1448.06	1297.54	1154.53	2280.33	1295.09	1632.4	1841	1946.35	3208.64	5308.86	3660.24
Q9LSI8	Q9LSI8_ARATH	At3g28460	Methyltransferase	7	7	1421.27	1867.99	2274.93	1709.91	1892.27	2309.05	1489.43	1612.9	2173.69	1940.83	1922.3	1383.75	2381.52	2252.94	2499.95	1054.81	1709.15	1652.58	1440.24	1152.56	1660.27	1272.97	1632.86	1579.32	1476.03	1762	1433.6	1501.59	1452.19	2352.23	1769.38	4137.54
Q9LTL0	C71BQ_ARATH	CYP71B26	Cytochrome P450 71B26	7	5	1312.3	934.404	1252.75	1168	1167.63	1470.16	1076.92	1279.5	1325.15	1531.61	1140.07	899.461	1187.7	1271.55	903.37	648.961	744.271	1051.87	1023.46	867.975	764.142	1292.34	1038.85	1156.89	1155.68	791.963	1101.04	995.129	1027.28	1106.29	647.082
Q9LUD4	R18A3_ARATH	RPL18AC	Large ribosomal subunit protein eL20x	7	2	10904	10592	15787.3	12172.6	11460.3	11485.3	14662.9	14394.8	17687	13143.5	16601.2	16795.5	17696	12824.7	10658.7	11519.1	12135.8	12982	13022.3	14192.9	11096.3	13231.9	15779.9	9764.4	12364.6	11521.3	11480	11130.2	13170.9	18306.7	32737.3	24221
Q9LUJ5	EBP2_ARATH	EBP2	Probable rRNA-processing protein EBP2 homolog	7	7	11511.1	17405.8	15976.9	14883.4	16780.2	19096.3	15385.3	17606.1	41045.9	12935.9	13391.9	12821.4	12443.5	12812.1	12591	16330.7	19095	17770.8	23651.1	19278.8	16953.4	17139.7	19578.7	11314.9	14051.5	12420.6	12071.2	17185.7	24670.3	53050.4	20201	34106.2
Q9LV70	Q9LV70_ARATH	MJE7.6	At5g48430	7	7	1462.06	1506.49	1166.39	1464.17	1293.22	2231.41	2862.15	2093.63	3039.99	1166.43	1038.25		1129.44	499.874	1065.75	1879.39	1515.08	5124.53	1929.4	2187.09	2327.61	2799.73	2575.23	843.097		1376.87	1933.27	1384.53		1784.26	2706.62	1913.19
Q9LVA0	BAG7_ARATH	BAG7	BAG family molecular chaperone regulator 7	7	7	991.531	1082.08	1412.59	952.775	1120.89	2305.23	1513.87	1198.31	1561.12	1171.05	3970.01	1118.87	1976.5	986.072	1869.85	2605	1566.51	4638.48	2136.2	1409.52	3009.93	1758.07	2509.65	1526.31	2669.24	973.18	2230.68	3501.79	1451.69	1971.44	5729.5	4375.23
Q9LVI8	GLN13_ARATH	GLN1-3	Glutamine synthetase cytosolic isozyme 1-3	7	2	4468.05	4084.02	4484.13	3232.26	3308.33	4777.09	4391.68	4457.14	3852.62	4208.63	3558.61	3539.76	4568.35	3801.5	3819.03	4301.16	3353.07	10298.1	5552.82	4912.07	4619.93	3764.95	3885.55	7026.17	3671.32	3518.03	4409.33	4936.81	4694.49	4126.75	4005.19	5192.83
Q9LVQ0	PME31_ARATH	PME31	Pectinesterase 31	7	7	22083.4	20213.7	17549	22774.3	19669.5	20802.5	20232.9	19265.4	24579.9	17906.7	8984.56	12816.4	12784.7	16700.4	13509.2	22115.3	23085.5	27035.4	22644.2	19112.7	18962.8	21929.1	21857.3	17981.8	12916	13995.9	16270.5	11564.1	12847.3	19503.7	22943.8	16471.2
Q9LYG3	MAOP2_ARATH	NADP-ME2	NADP-dependent malic enzyme 2	7	5	4191.94	5122.36	5064.95	3829.6	3890.8	4292.75	5404.46	5308.77	4430.51	4386.1	5068.77	4428.66	5069.28	4851.66	4331.67	6577.2	5049.14	10361.1	6637.5	6832.11	4901.52	5264.82	5952.19	6101.02	4920.28	5653.75	4043.19	6393.15	5056.48	5995.03	6854.61	8105.38
Q9LZR5	HDT3_ARATH	HDT3	Histone deacetylase HDT3	7	7	1016.02	1152.9	2295.92	1593.4	1701.83	1553.41	1553.31	1909.85	5777.87	1335.62	1385.55	1442.85	1617.68	1854.07	1316.39		2610.01	1171.07	1190.29	2472		1408.72	2986.9	1046.23	1327.44	1737.86		1198.32	1986.49	5815.92	1941.61	6233.01
Q9LZS7	GDL71_ARATH	At5g03610	GDSL esterase/lipase At5g03610	7	7	6369.41	6563.31	5697.94	6471.45	5899.7	7922.01	7851.96	6589.11	8327.88	5016.88	5016.26	5011.19	4492.75	4976.92	4282.13	5042.02	4322.26	4190.3	5054	4966.32	5636.55	3874.62	5007.75	3328.24	3639.25	4074.46	3264.75	5077.17	3895.04	4613.23	5715.08	7992.03
Q9M0A7	GGP1_ARATH	GGP1	Gamma-glutamyl peptidase 1	7	6	2261.29	2101.33	2244.47	1905.12	1763.12	1879.86	2243.63	2183.41	1952.38	1693.47	2523.83	2148.99	2020.8	2170.56	2429.98	1907.92	1772.72	3982.72	2304.06	2544.09	2208.12	2940.72	2125.62	2077.79	2079.26	2065.6	2419.44	1867.09	2561.37	2135.97	1524.35	1668.6
Q9M328	Q9M328_ARATH	ATUSP	AT3g53990	7	7	8293.42	7867.81	7677.24	6917.94	6565.57	7485.74	6204.92	6771.89	6976.74	7492.97	9518.99	9157.43	9493.67	9191.73	8386.91	11871.7	11853.2	9232.85	12201.2	11286.7	9601.52	9920.04	8682.35	11472.3	12396	12713.9	11222.9	9218.54	11529.8	9439.97	8780.16	8758.16
Q9M7T0	PRX2F_ARATH	PRXIIF	Peroxiredoxin-2F, mitochondrial	7	7	5289.65	4996.13	5823.05	4963.7	4694.73	6245.65	5510.98	5144.34	6115.49	6049.04	6517.32	5812.83	6494.53	6727.9	6253.53	8077.52	9228.18	11378.1	6417	6483.5	6407.95	6262.7	7171.69	6054.43	6287.08	6378.07	5506.34	4494.87	4877.89	5457.27	4435.1	5958.93
Q9M8D3	PUR4_ARATH	At1g74260	Probable phosphoribosylformylglycinamidine synthase, chloroplastic/mitochondrial	7	7	2031.17	1628.16	1781.35	1391.44	2198.23	2106.84	1860.22	2096.27	1851.18	2098.46	1880.81	1269.14	1952.34	1863.33	1668.24	2525.4	1796.08	2445.78		1962.77	1198.01	2155.26	1107.47	3307.7	1191.23	1463.79		1858.36	1706.27	1634.09	2130.42	2433.25
Q9SAA2	CLPP6_ARATH	CLPP6	ATP-dependent Clp protease proteolytic subunit 6, chloroplastic	7	7	14436.9	14041.6	12910.8	9672.96	10478.8	11461.5	9102.84	11009.3	9965.62	12943.8	12419.3	13263.6	11899.5	13512.1	14909.2	7680.26	9505.58	12578.8	8535.13	9032.85	8607.31	7721.55	8189.77	9472.06	7604.21	9944.86	7863.19	6969.84	7128.25	8636.59	8024.1	9007.55
Q9SFF6	PAE12_ARATH	PAE12	Pectin acetylesterase 12	7	1	3891.44	4244.6	4181.32	4074.66	3084.93	5669.3	3410.67	2611.1	3239.03	2973.66	3114.05	2677.65	3319.15	2495.01	2985.52	4331.66	4127.33	2417.15	5094.45	4152.27	4972.37	3802.53	3458.22	3434.39	4381.44	4420.69	4448.95	4920.89	3640.71	5012.53	5059.23	4099.13
Q9SIR5	Q9SIR5_ARATH	At2g25280	AmmeMemoRadiSam system protein B	7	7	4006.88	2823.59	3452.63	2420.21	2928.93	2595.04	3275.99	2628.21	2959.72	3109.37	3459.31	2686.88	3729.97	3507.13	3971.2	4350.75	3775.47	4667.83	4509.51	4236.04	3511.27	3380.01	3871.41	2584.48	3821.81	3593.88	4040.47	4125.96	4582.27	3642.23	3548.85	3848.27
Q9SIU2	NCBP1_ARATH	ABH1	Nuclear cap-binding protein subunit 1	7	7	3011.75	2351.55	2867.47	2390.02	2695.83	5590.88	3308.14	2963.45	3587.96	2145.9	1758.69	2387.18	2369.32	2312.03	2847.5	3978.66	4143.11	9551.73	3309.75	3040.73	4228.43	2318.63	4543.24	2879.91	3103.05	2613.41	3387.95	4291.51	2866.18	3514.41	11064.1	12393.3
Q9SIZ2	IF2AH_ARATH	At2g40290	Eukaryotic translation initiation factor 2 subunit alpha homolog	7	7	3108.29	3430.5	3349.31	3155.4	3312.67	3552.86	3509.55	3922.31	3927.79	3298.37	3593.99	3103.58	2749.4	2986.44	3193.94	3039.83	3783.47	3451.71	2748.4	3567.7	2810.99	2860.95	3787.37	2815.19	3148.05	2542.56	3053.92	2582.96	3002.51	5147.8	2464.82	6488.5
Q9SJB9	Q9SJB9_ARATH	At2g04520	Eukaryotic translation initiation factor 4C	7	2	4183.87	6522.66	12724.8	5867.7	7543.63	9476.76	5513.07	6043.04	21901.3	6857.21	5780.99	5874.07	5583.3	6191.86	6203.8	11268.1	18418.8	12277.4	8579.45	13550	9922.22	7874.24	17574.9	5667.11	19288.1	11435.3	11636.8	13209	22742.3	49099.4	10525	45638.6
Q9SJT4	Q9SJT4_ARATH	At2g21440	Expressed protein	7	7			612.002	418.811	494.865	745.797	319.395	493.861	2587.15				485.349	369.975	404.666							543.005	563.926						593.244	1362.47	662.491	2155.54
Q9SL42	PIN1_ARATH	PIN1	Peptidyl-prolyl cis-trans isomerase Pin1	7	7	4470.21	6349.28	17139.2	7853.17	8706.18	10825	8380.48	5661.05	33192.6	6305.51	5665.62	7017.33	6043.24	5755.35	5227.3	13501.1	18598.8	6414.97	13011.6	14846.1	9990.88	10733.3	16144.2	5360.58	13271.5	10149.2	10214.7	9317.98	22925.1	40575.4	16054.2	42844.4
Q9SL43	MSRA5_ARATH	MSRA5	Peptide methionine sulfoxide reductase A5	7	7	2240.35	2327.66	2650.28	2349.7	2544.54	3243.08	2653.89	2950.56	2958.83	2819.85	2502.17	3012.76	2743.85	3209.72	2708.83	5882.17	6596.99	5625.88	9505.36	8413.97	7036.39	6439.98	5557.77	5508.15	8072.47	9217.86	9053.97	7034.2	11577.1	7876.65	6466.23	5928.2
Q9SL96	Q9SL96_ARATH	At2g25670	Expressed protein	7	7	1097.97	4236.36	8749.25	6104.05	6418.19	7167.37	6330.51	4923.04	21341.5	4499.64	3739.76	3588.46	2688.3	2576.84	4006.77	7791.27	10913.6	26533.4	5290.39	9114.87	5405.58	5408.42	10613.4	2971.6	9420.99	5392.93	4683.47	5262.75	8950.69	32627.4	7908.77	32387.8
Q9SMN1	GCAL2_ARATH	GAMMACAL2	Gamma carbonic anhydrase-like 2, mitochondrial	7	1	2182.57	2720.02	2469.51	2424.05	2891.8	2565.46	3000.47	2158.08	2393.52	2384.25	3246.99	2414.74	2214.95	2209.47	2872.59	9972.87	13231.9	9666.53	39329.2	37415.7	33727.9	23827.6	16012.3	45610.1	28958.7	20322.4	16916.5	20008.7	31032.7	13033.8	2639.67	2562.21
Q9SMQ6	RAA4B_ARATH	RABA4B	Ras-related protein RABA4b	7	4	9551.77	7947.48	6863.88	6829.87	8886.26	8826.9	8513.24	8985.91	7525.42	9326.12	6856.75	6550.21	6595.05	6789.15	6689.88	5236.76	6250.83	3948.87	8959.83	7272.9	7013.28	6277.28	6817.22	8405.29	7694.26	7855.45	6911.48	6606.61	6304.99	6779.12	6386.45	5657
Q9SP02	CP20A_ARATH	CYP20-1	Peptidyl-prolyl cis-trans isomerase CYP20-1	7	5	6806.4	6385.59	7075.56	5407.45	6240.03	7010.3	8003.7	7066.93	9512.51	6498.76	6572.05	6174.06	5244.86	6319.05	7626.44	9572.48	8404.49	11115.7	8806.93	9404.38	6312.44	8222.34	8539.78	9206.85	9457.37	6007	8096.88	8873.83	8699.26	12870.1	8400.08	11664.6
Q9STX2;Q9STX2-2	VEP1_ARATH	VEP1	3-oxo-Delta(4,5)-steroid 5-beta-reductase	7	7	6263.07	6695.51	8113.69	5743.9	7358.78	7764.21	8215.13	6734.33	8506.09	7838.74	7746.43	6455.53	6455.68	7133.31	6768.31	4057.83	5074.72	6235.96	3890.17	7083.79	4229.82	4759.69	4748.08	6180.94	5134.41	5612.39	5126.98	4925.2	5800.68	5709.35	5564.07	4262.51
Q9STY3	PME33_ARATH	PME33	Probable pectinesterase/pectinesterase inhibitor 33	7	7	605.063	690	429.676	390.842	362.374	1213.69	527.637	311.76	548.929	994.191	577.446	887.523	782.281	895.514	886.677	2079.71	1776.77	2240.05	1632.86	1341.73	2215.52	840.001	1688.07	1364.35	684.588	1032.4	509.291			1398.98	4703.24	3707.71
Q9SUP5	Q9SUP5_ARATH	F9D16.290	Pectin lyase-like superfamily protein	7	7	6653.33	7892.72	4780.95	5992.6	6221.91	8838.32	6818.81	6413.89	4502.61	5625.89	4763.78	4983.41	4068.54	5835.71	5428.7	12005.4	11840.4	6677.71	7525.78	7378.18	7923.21	7202.57	10843.1	7934.13	5027.52	4867.89	7321.12	4420.46	4326.6	7059.1	8030.46	6409.29
Q9SXS2	SUT33_ARATH	SULTR3;3	Probable sulfate transporter 3.3	7	2	2665.55	3300.66	3774.96	4051.2	3068.6	3303.22	3619.12	2304.55	2703.86	2553.14	2966.4	2195.07	2402.32	2536.21	2207.47	1244.79	955.589		1170.77	1250.64	1499.17	1504.12	1285.5	1785.33	1315.37	1459.97	1425.83	1235.54		1540.59	1099.55	1121.47
Q9SY00	WDR5B_ARATH	WDR5B	COMPASS-like H3K4 histone methylase component WDR5B	7	7		1327.35	2089.27	1729.84	2199.36	3386.79	1791.82	1915.2	4567.94	2092.61	1815.86	1649.39	1396.98	1820.72	1452.3	1141.4	1697.73		1685.93	2579.12	2786.76	1404.61	2403.49		2955.55	1965.27		2251.99	2344.21	3882.19	1770.07	2027.93
Q9SY97;Q9SY97-2	LHCA3_ARATH	LHCA3	Photosystem I chlorophyll a/b-binding protein 3-1, chloroplastic	7	7	252201	213354	239992	174243	198834	273459	187723	183553	222413	222904	140327	136187	146881	149282	139148	117152	147363	85923.2	125741	105386	138629	108080	135536	93825.8	193810	208022	188607	184335	190079	197240	180944	139237
Q9SYG2	ASIL1_ARATH	ASIL1	Trihelix transcription factor ASIL1	7	7	3090.57	3332.59	3680.62	3826.62	3398.52	5456.79	4099.35	4245.39	8662.54	3476.86	2154.4	3128.72	2367.34	3930.6	3025.09	4215.1	5678.15	4987.79	4996.85	4996.04	5736.52	3619.68	5187.91	4766.04	4781.66	4446.11	5222.01	3916.65	4583.68	7701.8	15521	13918.6
Q9SYL9	RK13_ARATH	RPL13	Large ribosomal subunit protein uL13c	7	7	1984.12	2432.08	3411.48	3301.47	3173.5	3139.64	3408.71	3680.55	5190.9	2629.57	2782.83	3083.19	2598.27	3495.62	2984.3	1859.23	1831.12	3120.93	1851.5	2220.22	2091	2948.25	2305.24	1926.47	2602.35	2220.93	2223.03	2611.41	2513.44	2099.35	5543.35	4104.09
Q9SZD6	PETS_ARATH	PETs	Polyprotein of EF-Ts, chloroplastic	7	7	2491.82	2228.28	2614.44	2613.68	2768.88	3105.57	3099.23	2689.71	3166.74	2155.2	2548.9	2307.67	2459.01	2906.03	3392.1	2877.67	3329.27	2727.93	2629.81	3004.38	2418.56	2626.23	2363.93	3284.75	2058.82	2305.47	2887.15	3516.3	2133.33	2539.71	2655.7	1991.17
Q9SZP6	Q9SZP6_ARATH	F20M13.250	AT4g38690/F20M13_250	7	7	1847.69	2064.19	1588.83	2091.33	1767.61	1472.88	1497.26	1814.32	1786.05	2001.18	2779.12	2378.08	2738.09	2624.37	1900.59	1405.31	1881.32		1462.78	1286.66	1362.84	988.889	984.764	1908.13	1668.61	1048.83	1542.96	1506.35	1260.36	1086.21		428.349
Q9T029	RS254_ARATH	RPS25E	Small ribosomal subunit protein eS25w	7	0	13139.5	12695.8	15117.4	12322.6	15938.5	14875.4	19159.2	17601.7	20644.3	11553.6	11400.3	14022.4	16757.9	18424.2	16260.3	12521.5	17248.1	15333.3	16525.1	11706.2	21065.2	14974.2	19227.7	18024.4	19080.9	16244.3	19177.7	15276.2	16093.4	20470.2	30292	35283.8
Q9XEA1	OSC11_ARATH	OSCA1.1	Hyperosmolality-gated Ca2+ permeable channel 1.1	7	6	3035.29	3044.81	2762.54	3187.35	3672.06	5036.38	3316.02	3417.23	3215.4	3762.56	2072.35	2408.76	2552.75	2967.33	3009.83				2711.51	2195.95	1787.79			1528.81		2021.31
Q9XEX2	PRX2B_ARATH	PRXIIB	Peroxiredoxin-2B	7	3	8144.05	7374.45	7628.04	6766.65	8538.46	9079.92	9053.89	8288.04	9102.01	9215.47	12397.7	7951.67	10513	10163	14578.4	14784.8	12139.8	18140.1	10836.5	12921.3	10828.9	12707.8	12320.8	15443.7	14624.8	11817	16733.3	15868.4	13760.5	13560.9	10249.1	11316
Q9XF91	PSBS_ARATH	PSBS	Photosystem II 22 kDa protein, chloroplastic	7	1	14552.7	19909.8	18696.5	16780	16428.8	19228.1	17238.3	20193.4	16578.9	19623.6	23728.4	22624.4	18367.3	20719.2	21313	19541.6	23387.9	35717.9	37256.7	30473.8	24483.8	29345.7	21302.1	40143.5	22742	24892.2	27192.5	22142.4	20015.3	23811.2	21478.1	14276.9
Q9XIE6	ALA3_ARATH	ALA3	Phospholipid-transporting ATPase 3	7	7	1860.83	2028.19	1980.93	2406	2005.9	2211.9	2136.74	2449.52	1999.04	1803.73	1754.75	1281.77	1237.26	1519.6	1260.34	653.981	597.226	677.886	959.13	557.961	1035.67		424.44		704.677	777.983					566.488
Q9ZPZ4	Q9ZPZ4_ARATH	At1g09310	T31J12.3 protein	7	7	7024.34	7676.45	10739.2	7501.2	9165.55	8722.24	9561.78	10791.9	7723.08	10284.4	10852.2	8446.43	10243.1	9918.23	10024.1	8914.6	9067.35	5117.73	8640.41	7665.15	6818.55	6559.76	6282.41	7781.09	10063.7	10162.1	9950.02	13259.7	9440.08	12098.4	13298.1	8122.83
Q9ZRW8	GSTUJ_ARATH	GSTU19	Glutathione S-transferase U19	7	6	1813.19	1675.79	3001.62	2205.15	2127.68	1563.16	1438.9	2282	2452.74	1861.36	1741.45	1577.94	1875.65	1803.98	2182.06	1954.02	1437.99	2483.03	1488.88	1417.78	1420.97	1670.29	1486.51	1509.78	1697.71	1682.41	1918.07	3179.52	2156.2	1601.33	2200.05	1568.22
Q9ZSI6	Q9ZSI6_ARATH	At4g01700	At4g01700	7	7	1440.05	2430.57	4582.48	2728.58	2551.83	3787.79	3244.84	2304.13	10562.2	2663.74	3845.49	3365.17	2318.27	2016.78	2397.77	5160.55	7476.08	9615.75	5040.28	6835.53	4867.58	4009.77	7241.38	3006.98	5621.73	5980.94	4569.09	5387.22	9250.83	24087.1	6195.5	14727.3
Q9ZSU4	XTH14_ARATH	XTH14	Xyloglucan endotransglucosylase/hydrolase protein 14	7	5	3354.98	3638.68	3107.33	3211.06	3249.98	4924.18	3566.06	3465.55	3546.74	3473.11	4180.36	3428.99	3908.17	2473.16	2814.44	8417.25	8242.94	2280.09	7585.75	7265.29	7863.79	4308.44	6231.35	5964.13	4431.68	4867.63	5593.19	3611.25	3752.33	5433.42	8333.61	7745.71
Q9ZU97	VAC14_ARATH	VAC14	Protein VAC14 homolog	7	0	2368.05	1636.56	2180.77	1654.53	1837.83	1926.84	2068.8	1933.96	2226.01	1528.83	1826.33	1593.87	2116.95	1513.84	1599.7	956.34	1249.89	1208.9		1121.43	1163.07	1008.22	686.106	959.989		643.392	1172.34		901.643
Q9ZV24	OP161_ARATH	OEP161	Outer envelope pore protein 16-1, chloroplastic	7	7	22451	21649.1	27849.8	19345.3	22996	19059.7	16546.6	20574.7	19578	28242.5	28025.9	20205.7	25906.3	30590.2	24278.8	16501.7	18583.5	12936.1	23009.1	14095.3	12318.9	13659.8	15809.7	22308.8	17035.5	25174.6	17584.8	19387.2	23845.5	24658.1	17345.3	14012.2
Q9ZWC4	Q9ZWC4_ARATH	At1g04040	At1g04040/F21M11_2	7	5	4935.29	5919.17	6413.27	4525.18	5139.23	9474.47	5910.16	4373.15	6727.49	4150.34	20189.8	4581.77	12559.6	3126.1	10313	6998.69	6551.13	7887.2	5530.81	5844.29	6474.8	4462.51	5751.13	4754.29	6658.97	3642.53	5125.72	7134.06	3560	6083.36	7464.87	7343.48
cRAP-P02666	cRAP-CASB_BOVIN	cRAP-CSN2	Beta-casein	7	7	19414.1	17355.3	18465.6	18922.1	19142.6	19110.5	21115.9	19954.3	17709.5	20451.1	14904.3	14450.5	15264.6	37947.1	20184	20137.9	22101	18546.3	23618.1	22084.7	19470.8	27505.9	17177.5	18875.5	118108	108964	269110	388740	43616.9	29691.5	201239	30758.1
cRAP-P10599	cRAP-THIO_HUMAN	cRAP-TXN	Thioredoxin	7	7	128900	100306	124506	124173	101247	81951	169499	276119	281009	81691.9	116268	265438	107536	71084.9	118978	95579.2	122595	141534	379720	388535	220591	246382	243531	280683	97186.6	138493	112271	143057	131427	180785	299632	241558
A0A1I9LNC2;A0A1I9LNC1;B3H494;F4J5D3	A0A1I9LNC1_ARATH;A0A1I9LNC2_ARATH;B3H494_ARATH;F4J5D3_ARATH	At3g24080	KRR1 family protein	6	6	1985.3	2456.82	4762.53	5097.74	6136.97	7594.91	6254.87	4384.87	12473.1	3740.66	1866.72	2812.63	3423.53	2801.7	1797.29	2648.19	4443.26		6338.21	6504.65	7479.89	5868.26	6398.01	4266.52	4101.62	4308.3	3760.01	3860.95	4955.88	13477.1	4496.71	5559.01
A0A1I9LRK5;Q94C78	A0A1I9LRK5_ARATH;Q94C78_ARATH	At3g51140	DnaJ (DUF3353)	6	6	15192.7	15329.6	13908.7	13707.3	14305.6	11601	14128.5	11809.8	13751.7	14673.1	12373.6	12809.9	16586.4	16345.6	16452.5	23236.5	28434	11795.3	46784	53938.6	42953.9	56762.3	38624.2	53915.5	44889.1	47977.3	36289.2	31081.1	79369	26038	6770.08	7494.26
A0A1I9LTL7;A0A1I9LTL9;Q0WR25	A0A1I9LTL7_ARATH;A0A1I9LTL9_ARATH;Q0WR25_ARATH	ECT5	YTH domain-containing family protein	6	6	2426.85	2342.82	2247.45	2411.37	2309.85	2636.02	2585.58	2652.42	3290.21	2564.45	2732.34	2600.69	2368.48	1922.43	2027.82	3014.32	3203.75	1838.34	2801.53	2881.03	3198.51	2693.28	3221.17	2242.36	3214.84	4355.02	4162.52	2800.35	4513.39	2946.4	9711.03	6842.52
A0A1P8AVD8;B3H739;F4IAP5;Q8VYC5	A0A1P8AVD8_ARATH;B3H739_ARATH;F4IAP5_ARATH;Q8VYC5_ARATH	At1g18270	Ketose-bisphosphate aldolase class-II family protein	6	6	3274.11	2547.95	2871.32	2306.23	2757.86	3391.65	3054.98	2779.89	3185.75	2702.11	3030.35	2264.7	2289.14	1932.93	2270.89	2595.28	2678.02	2813.86	2529.7	2708.18	3604.33	2610.48	2292.2	2514.97	2989.74	2152.7	1753.51	3291.43	2420.88	2141.95	2530.84	2965.15
A0A1P8B9I4;B3H7N1;Q9C5I9	A0A1P8B9I4_ARATH;B3H7N1_ARATH;Q9C5I9_ARATH	MAGL15	Alpha/beta-Hydrolases superfamily protein	6	6	1137.28	993.351	1342.61	1039.93	1101.65	1309.61	1056.38	1089.6	1230.16	1167.14	1092.69	1309.8	1178.28	1146.51	1244.38	1386.9	1100.68	840.663	1595.16	1190.19	1398.86	1334.23	1096.12	1597.15	1815.53	1805.67	1920.62	2111.01	1708.65	1227.6	2363	1681.8
A0A1P8BDX3;A0A1P8BDY6;F4KCX5	A0A1P8BDX3_ARATH;A0A1P8BDY6_ARATH;F4KCX5_ARATH	At5g23490	DUF7046 domain-containing protein	6	6	1113.7		652.53	491.038	895.237	1407.35	1326.57	714.113	579.54	727.87	818.95	542.659	529.839	219.9		2712.85	2976.38	3581.86	2959.81	2569.47	3834.28	2683.75	2346.35	1032.98	2238.58	2886.59	3094.48	1378.3	2111.69	3115.79	19538.1	9339.2
A0A1R7T3E3	A0A1R7T3E3_ARATH	At5g52410	Oxidoreductase/transition metal ion-binding protein	6	6	3540.68	3370.44	3571.79	3515.64	2929.06	3397.65	3236.95	2725.34	3039.23	3682.69	3682.34	2670.52	3492.92	3459.53	3145.32	2013.2	2570.95		2628.81	2425.36	2450.46	2743.05	2805.48	2028.78	3566.96	2282.71	2770.68	2452.35	2964.2	2358.28		2254.48
A4GNA8	PSD3_ARATH	PSD3	Phosphatidylserine decarboxylase proenzyme 3	6	4	4458.6	4684.44	4024.8	3832.75	4124.28	4149.04	4360.19	3688.86	3323.35	4499.09	5288.4	4617.45	4152.47	4940.36	4977.57	4827.56	5771.12	3729.78		3151.26	4136.29	3675.18	4093.52	4503.6	3970.15	4651.26	5148.4	3631.14	5267.01	4295.14	5709.26	4341.31
B3H5K9;B3H5K9-2	NEDD1_ARATH	NEDD1	Protein NEDD1	6	6	1371.21	1832.78	2085.03	1677.84	2054.22	3686.73	3389.65	3239.35	3550.77	1633.35	1716.1	2098.64	1852.86	1660.23	1613.08	3419.11	3548.36	2355.26	1861.05	1656.13	1766.89	2438.07	2822.84	1188.73	1820.32	2086.67	1976.02	1790.46	1701.74	2627.26	11517.6	6783.73
B9DFG5	CARK5_ARATH	CARK5	Protein CYTOSOLIC ABA RECEPTOR KINASE 5	6	0	2580.05	2873.63	2459.87	2635.7	2725.67	3318.28	3061.8	3308.04	2999.23	2583.27	1554.94	2039.42	2507.16	2012.85	2313.1	2360	2393.6	1026.24	2253.84	3383.99	4113.29	3386.05	3516.51	2802.01	2342.09	3117.79	2426.59	2343.41	2821.64	2195.34	2626.05	2310.19
C0Z361	CPNB3_ARATH	CPN60B3	Chaperonin 60 subunit beta 3, chloroplastic	6	6	2634.94	2874.67	2849.25	2721.04	2529.65	2520.49	2938.25	2845.63	2919.55	2248.07	3915.3	2769.08	3456.19	3822.17	4216.96	2941	3334.97	3310.99	3514.65	3525.25	2811.27	3964.67	2674.73	3096.82	2701.37	3668.03	2781.36	3413.99	3459.43	2722.8	2566.66	3178.45
F4HQ87	F4HQ87_ARATH	DYRKP-2B	Protein kinase superfamily protein	6	0	968.691	1156.99	1281.21	951.615	848.896	2047.41	1224.33	906.218	1825.31	790.713	1606.18	1381.81	1308.51	1164.85	1316.73	1674.82	1516.32	1003.12	1405.6	1844.25	904.538	1563.08	2315.36	1558.82	982.341	853.068	1614.22	935.967	1231.78	1979.89	1973.47	2222.79
F4HTT6	CP26B_ARATH	CYP26-2	Peptidyl-prolyl cis-trans isomerase CYP26-2, chloroplastic	6	0	3310.76	3966.07	2260.2	3793.02	2316.95	3553.6	4116.19	3498.38	3759.07	3174.84	3011.59	3698.97	2475.89	2912.04	2534.85	3078.41	3456.21	5330.28	3331.53	3614.36	3062.49	3433.37	3565.49	2907.72	3513.83	5313.11	4069.18	3388.56	4467.66	4717.97	3689.81	4420.44
F4HVW5	VAD1_ARATH	VAD1	Protein VASCULAR ASSOCIATED DEATH 1, chloroplastic	6	6	1528.43	1269.58	1474.69	1684.61	2024.09	2509.35	1905.4	1691.59	1588.81	1611.8	2458.6	1239.09	2117.17	1589.39	1924.51	1315.42	1106.9	1500.75	1363.23		1409.12	1227.24	1182.03	1400.9			1211.03				1518.16
F4HYR4	OFT15_ARATH	OFUT15	O-fucosyltransferase 15	6	5	1994.95	1944.94	2256.42	2524.08	1965.49	2843.64	2300.47	2549.63	2884.81	2468.07	3726.69	1948.99	1598.63	2112.88	1576.34	1559.46	1918.84	1115.03	1684.73	1811.21	1934.72	1847.24	2193.03		1526.68	2110.23	2665.96	1460.93	2762.81	3526.9	2302.3	3536.64
F4I0B5;Q9ZVU4	F4I0B5_ARATH;Q9ZVU4_ARATH	At1g55450	S-adenosyl-L-methionine-dependent methyltransferases superfamily protein	6	6	2878.22	2661.13	3238.01	2317.46	2168.13	1965.04	3554.26	4147.82	3171.97	2623.9	2321.64	2139.51	2862.18	2474.68	2708.31	1439.65	2371.59	8340.14	2569.07	2708.55	3076.74	3033.27	2303.15	2616.37	2178.54	2533.08	2331.75	2580.7	2595.94	2182.07	1971.38	2161.72
F4I0P8	VP35B_ARATH	VPS35B	Vacuolar protein sorting-associated protein 35B	6	6	1462.7	1549.3	2008.03	1905.47	1397.97	1774.14	1209.75	1984.77	1559.47	1066.01	1765.57	1653.96	1769.48	1767.98	1874.14	1850.8	2639.74	1036.23	2111.25	2302.62	2354.67	1784.62	2375.42	2615.94	1982.18	1427.2		1468.26	1322.96	2013.01	1167.3	2705.28
F4I2N7;F4I2N7-2	RLK7_ARATH	RLK7	Receptor-like protein kinase 7	6	6	1176.06	1261.21	1140.02	1273.81	1288	1395.72	2061.1	2086.44	1927.65	779.382	692.387	858.495	1021.9	707.754	535.652	532.117	491.792	311.269	507.158			1327.03	978.048	881.693
F4I7I0	ALAT1_ARATH	ALAAT1	Alanine aminotransferase 1, mitochondrial	6	3	4384.69	5627.39	4819	4485.14	5416.49	4831.43	6516.78	6188.54	5784.3	6969.71	4851.39	5031.93	5430.89	7231.85	6330.56	5083.69	6378.54	13831.7	7122.81	8122.95	7056.41	7094.7	7910.5	12514.1	4871.45	5873.52	7022.42	7398.32	5385.57	4329.5	5098.69	7165.48
F4IB95	JAL9_ARATH	JAL9	Jacalin-related lectin 9	6	2	5320.75	5491.96	6350.85	4599.67	3361.2	8240.65	4992.77	3375.06	3627.48	4258.77	10991.1	2799.51	6573.94	4438.19	4444.47	4537.63	3788.38	2019.8	2896.05	3652.28	7380.38	2469.94	3334.52	2846.63	5171.83	3337.41	3472.42	2454.27	3220.98	4409.43	7449.49	6326.43
F4IGU7;O22957	F4IGU7_ARATH;O22957_ARATH	At2g34040	Apoptosis inhibitory protein 5 (API5)	6	5	2184.75	2256.13	2155.33	1981.49	2045.85	1975.24	1772.49	1761.78	1795.9	1829.34	2343.6	2008.65	2346.06	2173.88	2127.61	3199.93	2799.02	2279.71	2506.7	2910.18	2831.54	2580.56	2279.52	3154.54	3025.32	2333.49	2404.44	2787.82	2760.64	2384.4	3086.47	3787.36
F4IHU8	F4IHU8_ARATH	At2g34357	ARM repeat superfamily protein	6	6	3879.21	6429.98	8231.38	5900.52	9056.98	9836.76	5249.65	5888.74	11310.3	3585.28	4624.35	4378.75	5319.63	4358.17	5774.44	8075.85	10750.9	1667.68	7661.53	8320.62	7720.3	7499.63	13869.8	6225.84	5333.22	4227.76	5831.39	7583.49	6725.5	16574.6	4992.67	10270.1
F4ILR7	DEXH1_ARATH	At2g35920	DExH-box ATP-dependent RNA helicase DExH1	6	6	1291.8	1097.11	1273.17	1220.56	1383.91	1251.23	1542.82	1233.66	1686.34	1233.13	1525.69	1200.92	1222.02	1391.78	1152.88	1259.76	1678.17	1712.92	1921.68	1820	1707.25	1770.65	1431.71	1391.72	1487.97	1198.46	1612.65	1176.94	1896.09	1955.11	3707.28	3462.89
F4IP13	SHGR6_ARATH	SGR6	Protein SHOOT GRAVITROPISM 6	6	6	1236.68	1297.85	946.64	1144.88	1235.65	1105.18	1329.52	1125.3	800.079	1383.85	1473.51	1095.57		1156.39	942.025	739.291		1190.72		936.72	960.133	1002.09		818.63		1329.65	991.567		1360		734.184
F4IS91	RSA1_ARATH	RSA1	Protein SHORT ROOT IN SALT MEDIUM 1	6	6	979.336			1043.57		1761.47	969.166	1468.21	1469.85	783.352		1040.91	740.158	789.66	1031.38	1113.98	1014.3			1088.49	1336.64	1177.15	1776.92	1175.44		1277.84	1659.81	1372.12	1114.54	2558.39	6276.75	6333.22
F4IYF8	SYHC_ARATH	At3g02760	Histidine--tRNA ligase, cytoplasmic	6	6	1512.77	1593.72	1425.13	1243.17	1775.43	1022.61	1408.76	1370.78	1336.91	1243.4	1372.3	1121.17	1043.69	1181.31	1749.36	1336.62	1627.48	3786.08	1528.2	1559.21	1824.95	1210.34	1342.4	1970.67	818.399	1189.67	945.837	836.648	1067.65	1711.53	1451.43	991.351
F4J153	F4J153_ARATH	At3g03570	Signal transducer, putative (DUF3550/UPF0682)	6	5	4143.84	3431.27	3738.49	3686.65	4216.74	5531.93	4153.24	4456.03	3860.83	3984.13	2802.35	3213.93	3286.1	2458	3279.76	3481.73	3927.48	4792.01	3854.02	5483.94	3674.1	4283.54	5320.16	3077.65	3099.89	3511.62	4378.54	2949.59	4184.61	5540.29	5132.74	4428.29
F4J2T9	F4J2T9_ARATH	At3g22980	Elongation factor-like 1	6	6	1847.92	1707.61	1825.5	2002.71	926.495	1621.5	1962.15	1379.83	1406.2	1309.72	1679.04	1659.53	1242.79	1613.62	1849.57	813.568	1254.25		1500.93	1846.83		1423.79	1612.92	1285.67	1280.05	1427.81	1153.26	939.112	1348.44			1216.01
F4J4K6;Q940S9	F4J4K6_ARATH;Q940S9_ARATH	At3g57890	TBCC domain-containing protein 1	6	6	3171.04	3256.96	3042.74	3213.78	3614.28	4174.91	3867.01	3708.2	3559.84	2894.26	3250.68	2745.97	2920.47	3430.62	3545.27	4069.9	3940.94	3547.94	3491.3	3383.81	3605.69	4782.6	3468.89	3333.68	4159.55	4071.9	4835.22	4009.15	4378.33	4437.1	4608.89	4701.87
F4J5S1;F4J5S1-2	CLU_ARATH	FMT	Clustered mitochondria protein	6	0	2012.86	1730.65	2139.31	1593.07	1773.49	2042.47	1501.1	1683.03	1363.19	2024.21	1784.18	1332.47	1875.5	1973.93	1951.68	1899.59	1744.84	2525.51	1608.08	1911.65	1187.44	1805.5	1523.75	1328.39	2187.26	1482.43	2248.82	1539.38	2169.49	2616.79	1226.46	1705.36
F4J6F6	IREH1_ARATH	IREH1	Probable serine/threonine protein kinase IREH1	6	4	2049.78	1649.87	1562.05	1953.52	1689.4	2181.9	1962.3	1704.03	1624.62	1879.4	1260.72	1663.95	1301.35	1376.43	1255.25	1408.1	2046.56	1095.89	1564.98	1844.03	1684.92	2006.07	1914.2	1480.24	2024.87	1595.85	2377.55	1843.06	1103.12	2425.47	1917.78	2479.29
F4JFJ3;F4JFJ3-2	Y3206_ARATH	At3g02060	Probable ATP-dependent helicase At3g02060, chloroplastic	6	6	839.43	997.671	977.262	962.852	1231.1	1575.8	1141.9	1102.3	1028.51	881.107	986.336	1165.54	868.368	991.176	1391.7				906.894	676.256	1190.27	822.975	768.034	1317.89	790.289	876.082	507.762	799.2	684.066	524.596	840.089	1030.36
F4JGZ1;F4JGZ1-2	MED16_ARATH	MED16	Mediator of RNA polymerase II transcription subunit 16	6	0	1567.06	1549.32	1659.17	1513.54	1307.19	2882.71	2147.69	2160.16	3396.58	1695.74	1129.94	1117.88	931.622	1170.49	1395.49	1598.32	1206.11	803.804	1562.32	1662.43	1571.81	1269.79	2434.7	1895.41	1088.67	1071.86	1266.35	830.75	1275.72	1888.03	5570.31	3884.18
F4JHH5	SC15B_ARATH	SEC15B	Exocyst complex component SEC15B	6	6	4232.99	3946.42	3952.45	4702.86	4907.86	5298.64	5372.36	4715.14	4838.31	4217.14	4931.78	4574.59	4014	3401.74	3554.03	3366.9	3779.39	2207.39	5905.05	5082.08	4102.02	4124.01	4904.85	5155.18	4120.44	3612.87	3154.71	3457.74	3551.61	3435.66	3180.39	3122.44
F4JHZ4	F4JHZ4_ARATH	At4g01210	Glycosyl transferase family 1 protein	6	6	1896.41	1998.54	1879.13	1532.74	1670.9	2317.98	1781.24	1807.51	2606.98	1872.86	1371.7	1613.04	1565.74	1596.38	1538.76	1287.15	1678.81	492.681	2171.29	1130.14	1589.72	1284.08	1221.96	1820.81	1846.41	1366.18	1780.62	1326.69	2051.58	1657.38	2535.94	2262.02
F4JIW8;Q9SZB3	F4JIW8_ARATH;Q9SZB3_ARATH	FLDH	NAD(P)-binding Rossmann-fold superfamily protein	6	6	2790.59	3223.03	2222.64	2365.22	2699.73	2701.74	2846.26	3527.72	1898.16	2659.31	1834.22	2908.82	1805.7	1713.31	3340.14	3063.07	3070.99	1971.67	4034.19	2527.15	4071.74	2265.18	2540.65	3979.28	2635.55	2326.97	2572.66	2224.65	2426.68	2509.09	2848.24	2330.78
F4JKZ9	F4JKZ9_ARATH	DL4070W	Uncharacterized protein	6	6	4479.65	4654.83	4213.28	3933.64	3194.03	2935.19	3968.42	4271.34	4036.27	4809.11	4609.78	3867.21	3619.37	3359.72	4154.45	3324.82	3247.09	2976.99	2998.52	2147.53	2394.83	1716.53	1535.11	2591.91	2539.19	2652.05	2090.46	3316.86	2941.18	3769.75	4098.18	4227.82
F4JLP5	PLPD2_ARATH	LPD2	Dihydrolipoyl dehydrogenase 2, chloroplastic	6	3	1004	1226.42	1069.92	1153.5	781.758	1192.57	973.415	1112.16	931.666	802.043	1216.92	871.786	1075.47	825.505	1162.93	1095.36	1512.13	849.518	1236.65	1342.53	1173.93	1297.46	1035.43	1101.15	1390.89	1221.51	783.019	1562.13	1438.44	1335.11	1476.16	898.833
F4JRQ4	F4JRQ4_ARATH	At4g24810	Protein kinase superfamily protein	6	6	3766.45	3827.33	3918.53	4208.07	3279.36	3097.48	3700.33	3819.76	3552.83	4668.2	3360.24	3238.55	3066.49	3791.53	2981.46		2027.66	1343.75		1403.53		1388.26	2531.08	1274.68		901.845			1955.16	1678.47	2172.48	2550.73
F4JXC2	F4JXC2_ARATH	MGN6.19	Nucleic acid-binding protein	6	6	1284.74	1448.08	3967.14	1497.34	2273.98	3369.52	2898.76	2405.26	2420.88	1725.93	2313.37	2289.69	1944.88	1911.77	1921.28	1262.82	1267.5	4422.34	1731.43	4076.31	4357.83	1955.06	2569.73	1793.29	2936.26	1497.26	1921.12	2522.26	2042.03	5222.22	4134.54	3800.15
F4JXM9	F4JXM9_ARATH	ROG2	Trafficking protein particle complex subunit-like protein	6	6	918.319	776.656	940.919	910.104	875.079	1014.59	869.476	924.852	888.076	812.442	694.481	834.934	1058.04	953.329	864.358	951.503	862.816	1296.99	1000.3	1080.83	790.717	994.82	639.54	892.751	401.322	618.268	654.443	864.524	641.573	432.45	1004.14	857.93
F4K8Y6	F4K8Y6_ARATH	EXO70F1	Exocyst subunit Exo70 family protein	6	6	1734.35	1685.19	2019.89	1864.43	2062.03	1537.93	2412.8	1725.75	1597.06	1511.83	1492.44	1589.07	1973.87	1575.86	1729.4	1209.84	1776.9	1335.95		1140.46	1411.94	2011.5	1376.06	1212.41	1624.83	1094.18	1619.67	1075.12	1842.78	1975.86	2113.85
F4KCL7	OE64M_ARATH	OM64	Outer envelope protein 64, mitochondrial	6	6	1975.89	2441.22	2304.97	2798.22	2378.95	2446.47	2323.8	2407.42	2784.2	2259.01	1662.09	1543.37	1635.67	2330.71	1929.66	1752.08	2175.4	1798.22	2438.75	2259.38	1945.34	1928.39	1965.22	1792.7	1760.2	2139.57	2512.01	1799.45	1571.83	2835.35	2546.04	2360.78
O04200	PXN_ARATH	PXN	Peroxisomal nicotinamide adenine dinucleotide carrier	6	6	7298.15	6446.41	6249.62	7048.48	7021.17	6342.82	5865.8	6202.63	6208.01	6096.7	8361.43	4163.65	6642.37	6701.41	4904.75	6075.76	6362.4	4304.88	7121.11	6335.37	7814.49	7413.16	6014.76	7765.8	4598.38	4549.19	5947.72	4882.76	6295.02	5084.85	5268.66	5881.02
O04621	TBL26_ARATH	TBL26	Protein trichome birefringence-like 26	6	6	895.836	819.029	1060.96	1591.73	2171.4	1799.83	1983.11	1585.14	2198.24	2124.67	1906.65	1773.78	1764.67	3713.9	2384.82	1085.86	1030.96		1961.51	2414.68	2315.25	2019.57	1544.3	1975.67	5475.22	4290.94	8793.69	6337.07	6823.98	9107.54	2259.98	2785.05
O04951	PP2A5_ARATH	PP2A5	Serine/threonine-protein phosphatase PP2A-5 catalytic subunit	6	1	4754.39	4184.9	5655.11	5574.49	5620.83	4183.17	5106.77	5092.4	5195.24	4837.14	3992.25	5334.49	6270.5	5176.99	4814.99	4172.92	5227.21	6262.14	4698.93	5132.97	3489.02	4720.67	3885.8	6090.73	5000.3	3773.37	4041.27	4060.26	4723.42	5330.76	5391.73	3934.59
O22126	FLA8_ARATH	FLA8	Fasciclin-like arabinogalactan protein 8	6	5	2486.73	2669.04	2167.53	1879.27	2559.91	2045.05	2293.23	1876.31	2146.59	2286.74	2041.23	1807.5	2880.96	2165.5	2433.18	3254.2	3701.06	1642.46		1853.68	2072	1789.56	1732.98	2886.55	2047.13	2078.56	2163.55	3005.83	1876.4	2670.08	2232.48	2079.34
O22265	SR43C_ARATH	CAO	Signal recognition particle 43 kDa protein, chloroplastic	6	6	2754.04	3124.13	3022.92	3437.49	3610.04	3300.92	2857.54	3552.62	3299.74	2759.73	2568.53	3074.61	2682.43	3020.75	3128.03	2459.78	3473.67	1751.71	2345.82	2700.94	2192.6	2883.64	3383.48	2869.71	2697.97	2406.27	2473.15	1645.75	2511.67	2142.19	2708.9	2553.31
O22822	U74F2_ARATH	UGT74F2	UDP-glycosyltransferase 74F2	6	4	2348.3	1969.48	2333.99	1801.21	2335.38	2069.01	1850.14	2037.86	2129.25	1883.08	2073.74	2343.03	2658.31	2712.07	2795.36	1802.97	2547.55	4061.76	2234.53	1976.69	1973.34	2112.97	2343.56	2181.24	1991.33	1951.01	1757.65	1166.16	2020.8	2097.85	1661.65	2006.88
O22832	STAD7_ARATH	FAB2	Stearoyl-[acyl-carrier-protein] 9-desaturase 7, chloroplastic	6	0	3916.74	3317.67	3668.51	3603.47	3438.98	3835	4555.56	4756.31	4079.29	3802.58	4684.23	2620.42	3843.74	3849.57	4515.92	3312.88	2439.91	3918.49	2800.47	4169.41	3073.36	3940.35	3453.79	3995.91	2897.15	2905.95	2751.65	2174.3	2649.53	1975.51	3089.85	3361.03
O23016	KCAB_ARATH	KAB1	Probable voltage-gated potassium channel subunit beta	6	6	3270.01	3324.01	3763.59	2935.98	3416.45	3217.3	3251.65	3355.3	3349.89	3264.55	3273.51	3381.44	2713.53	3412.15	2991.04	3237.16	3478.25	3969.59	2225.95	2633.61	2990.64	2515.42	3024.5	4496.79	2812.49	3080.45	3418.28	2904.17	2307.99	2112.62	2950.47	3321.4
O23087	ECA2_ARATH	ECA2	Calcium-transporting ATPase 2, endoplasmic reticulum-type	6	5	2544.56	2514.1	2521.42	2426.54	1944.68	2747.73	2114.72	2673.98	2339.57	3293.94	1647.81	1906.45	2754.04	2980.22	2251.33	2731.16	4037.69	5182.24	4968.45	4224.4	2808.91	3714.78	3739.04	4373.12	3221.36	2900.75	3169.92	2682.99	3004.95	2944.49	1873.83	2571.73
O23676	MGN_ARATH	MAGO	Protein mago nashi homolog	6	6	1851.46	3366.29	2288.16	2276.5	2904.8	3307.78	3008.82	2926.39	2331.4	2395.31	2407.37	2398.21	2321.41	2419.69	2435.52	2291.06	3415.33	5578.43	3118.95	3542.49	3055.09	2194.09	2963.29	3567.64	3446.77	2490.17	2117.98	2987.45	2292.73	3000.2	3697.39	4962.5
O24466	RAE1A_ARATH	RABE1A	Ras-related protein RABE1a	6	1	4557.92	4319.18	5005.76	4269.14	4737.43	4197.96	3739.6	4287.49	4584.58	4563.73	5447.77	3129.59	4129.12	4104.64	4225.17	2758.64	3030.36	3315.99	3614.28	2897.52	3609.77	3176.56	2579.14	2470	3218.02	3281.33	3759.97	3021.01	3139.54	3015.83	3521.06	2888.96
O24496	GLO2C_ARATH	GLX2-2	Hydroxyacylglutathione hydrolase cytoplasmic	6	6	6603.31	7367.23	6694.05	5651.89	5555.08	5967.85	5592.77	4661.45	4752.09	6564.44	3883.6	3631.39	4077.77	4566.36	4792.76	5472.92	7481.47	4656.97	5839.6	6024.97	5701.27	4118.47	4198.33	3354.84	6057.58	5973.57	6790.52	5022.65	5493.96	5808.87	5721	7830.68
O48529	STR9_ARATH	STR9	Rhodanese-like domain-containing protein 9, chloroplastic	6	6	3349.92	3126.99	2873.07	3164.54	3526.51	3087.29	3239.9	3857.68	3497.12	4433.14	3514.79	3245.76	3265.61	4856.6	3203.61	2771.31	4046.78	2087.26	3619.74	3658.87	2439.27	2820.08	2920.56	3952.23	2842.32	3590.16	2275.31	2931.73	2692.02	2053.99	2004.56	2364.31
O48593	SYNO_ARATH	SYNO	Asparagine--tRNA ligase, chloroplastic/mitochondrial	6	0	2393.78	3591.15	3053.89	2558.5	3287.26	3360.1	2959.97	3081.71	3141.91	3229.26	3762.51	4207.42	2816.29	4245.74	3440.08	4950.44	6705.68	8074.38	5170.05	3603.79	3660.02	3493.92	3395.2	4233.99	4483.21	4701.16	3773.62	3538.88	3917.63	4394.99	4415.15	4279.69
O48646	GPX6_ARATH	GPX6	Probable phospholipid hydroperoxide glutathione peroxidase 6, mitochondrial	6	6	6991.51	5832.16	5269.04	5623.47	5165.4	6566.29	5948.47	4448.62	6395.78	5347.23	6067.39	8078.5	6776.61	7639.33	7613.86	8666.76	11089.6	11954.5	8068.57	8321.17	8234.58	5550.52	6809.68	6804.14	8178.78	7548.12	9406.5	9874.8	9226.11	9005.58	6711.12	6928.44
O64632	O64632_ARATH	At2g45520	Coiled-coil protein	6	6	5857.93	8825.3	15001.6	12438.7	12073.3	17785	15438.1	16209	27756.2	9670.56	9623.7	9261.09	7666.46	9782.08	6207.1	11904.6	16165.4	4392.74	20388.6	18063.1	19793.1	15109.4	23877.7	10556.6	8868.86	8024.63	7096.76	8735.82	8283.98	29234.3	18811.2	31178.7
O64691	O64691_ARATH	CCP1	At2g34560	6	5	7275.89	7292.88	5341.97	5593.24	6044.14	6971.89	6698.77	5922.93	5876.83	6564.5	6335.81	5805.93	5261.8	5385.31	4592.44	5137.01	5525.1	2172.9	8330.2	5114.57	5262.45	5173.06	5886.17	5752.04	4510	4619.21	4931.09	4213.22	5075.67	5459.62	5123.23	5309.3
O64835	O64835_ARATH	YCF37	At2g23670/F26B6.32	6	6	8759.27	8569.68	7701.35	8285.39	7668.56	8353.01	6869.08	7472.06	7613.99	9496.67	10890.9	9116.14	7889.49	10059.8	9016.62	5303.58	7443.92	2909.27	7671.29	6657.65	6224.81	7607.18	7528.41	7168.39	8545.44	6514.28	9331.99	9967.63	10177.9	8609.89	6396.89	4117.55
O64851	IQM4_ARATH	IQM4	IQ domain-containing protein IQM4	6	3	1658.72	1891.17	1660.6	1992.67	1978.83	3846.62	3367.11	2920.89	2936.85	1475.67	1652.17	1422.98	2016.7	2022.12	1883.99	1294.8	1299.15	1342.69	1391.25	1838.3	2256.87	2928.99	3431.26	1454.11		1484.01					1497.35	1698.71
O65390	APA1_ARATH	APA1	Aspartic proteinase A1	6	5	2654.23	2327.03	2475.58	1759.18	1599.76	1934.19	1858.67	1930.85	1883.58	2345.66	2766.73	1908.36	2307.4	1803.44	2106.16	2766.82	2449.14	3521.08	2450.36	2674.95	3187.9	2132.85	1951.99	2244.53	2858.32	2888.49	2300.25	4971.2	2900.1	2147.48	3037.72	1983.9
O65398;O65398-2	GLX1_ARATH	GLX1	Lactoylglutathione lyase GLX1	6	5	2009.86	2260.86	2913.12	1896.25	2663.74	2870.12	2270.69	2398.67	2113.78	2008.01	2334.97	1940.98	1916.42	2099.05	2728.34	2037.98	2249.28	2417.34	2120.3	2210.92	2021.43	2203.51	2125.4	2138.15	2750.84	2657.54	3155.91	4486.57	2480.68	3658.62	2744.55	2007.01
O65639	CSP1_ARATH	CSP1	Cold shock protein 1	6	0	5402.81	8653.9	6711.19	7319.51	8902.55	10062.5	7632.3	7058.74	5177.71	5610.16	4811.53	4007.04	5219.79	7299.23	7775.03	7115.78	8033.97	8098.69	7391.75	6299.36	7827.62	7257.63	9790.65	8552.74	8091.57	6767.91	10635.7	9504.12	7474.72	10341.3	10936.2	11115.6
O80456	O80456_ARATH	At2g23390	Acyl-CoA	6	6	4032.21	3571.01	3152.96	3044.94	3057.07	3595.66	3342.52	3278.82	2764.3	3000.29	3457.71	3190.1	2935.3	3318.57	3382.82	4208.61	4611.19	4162.58	3256.88	3587.5	4084.71	2793.33	3603.99	4079.5	4406.9	4305.54	4037.36	3416.61	4374.07	4592.75	4007.33	3692.27
O80575	RISB_ARATH	At2g44050	6,7-dimethyl-8-ribityllumazine synthase, chloroplastic	6	6	4497.86	3967.59	4353.59	3967.8	4118.29	3202.07	3773.92	5029.65	4571.08	4083.98	5195.31	5438.14	5932.58	5935.97	6556.78	9651.2	7046.41	11474.8	4764.61	7429.55	5253.46	6085.26	8175.41	9187.91	5088.88	4574.12	5741.37	4531.63	7144.25	5882.3	8252.61	16310.9
O80891	CSLB4_ARATH	CSLB4	Cellulose synthase-like protein B4	6	5	2903.27	3617.98	3521.65	2828.16	2753.97	1625.86	2252.74	1715.2	2207.95	2465.6	2651.18	1916.37	3330.63	3234.43	3392.93	2674.7	2658.9	3241.45	2791.49	2420.17	3068.42	4348.47	3074.44	2608.72	3345.12	4446.87	4020.19	2589.03	4558.35	3806.94
O80988	GCSP2_ARATH	GLDP2	Glycine dehydrogenase (decarboxylating) 2, mitochondrial	6	6	2472.82	2363.48	2601.4	1393.1	1591.85	1911.41	1199.27	2212.77	2151.85	2294.78	2000.89	3263.68	2487.18	2875.37	3695.33	4038.24	3719.57	4151.38	3166.56	2358.93	2549.38	1442.53	2254.87	2777.98	3381.12	1481.03	2479.91	2371.12	1543.2	2185.49	1655.55	3985.56
O81146	PSA6A_ARATH	PAA1	Proteasome subunit alpha type-6-A	6	3	3595.61	3592.28	4640.02	3216.6	4428.61	5166.93	3333.66	3319.32	3959.18	3435.93	4856.67	3201.98	4684.92	4998.03	3207.07	3810.75	2987.36	3443.54	3714.45	4341.56	2866.62	5100.96	4296.19	4515.48	2481.94	3649.64	3119.66	3268.67	2908.6	3506.43	4228.02	4965.3
O81149	PSA5A_ARATH	PAE1	Proteasome subunit alpha type-5-A	6	0	5294.32	5966	7052.33	4926.26	5908.68	7446.5	8205.77	7490.13	7945.33	4357.65	5197.42	5616.96	4538.05	4939.7	5269.88	4998.51	5409.97	6519.08	10789.9	8189.81	7349.44	5203.02	5790.73	11168.2	5253.9	6279	6864.27	8417.4	4800.65	9173.02	9399.8	10861.4
O81416	GUN17_ARATH	At4g02290	Endoglucanase 17	6	0	2215.19	2367.35	2221.74	1977.21	1590.16	3240.5	1400.2	1570.02	2634.96	2322	1910.84	1940.4	1330.32	1950.51	1155.84	4435.72	4320.28	2007.5	3630.32	3425.64	2896.06	1832.57	2531.36	2702	4481.92	3385.86	2763.56	3119.44	3693.07	4814.54	6537.4	4976.23
O81770	MGDG1_ARATH	MGD1	Monogalactosyldiacylglycerol synthase 1, chloroplastic	6	6	3598.13	3815.76	3638.56	3234.11	4417.77	4629.2	3455.01	4081.16	3181.32	4244.78	2723.04	3506.53	3642.86	4040.01	3948.84	3384.54	3693.21	1979.05	2979.38	2928.14	3333.5	2170	2814.66	2809.72	2648.97	3910	3276.07	2937.36	2346.27	2309.81	2986.59	2057.47
O81865	P2A01_ARATH	PP2A1	Protein PHLOEM PROTEIN 2-LIKE A1	6	6	1691.98	1880.02	2392.56	1890.53	2239.46	2139.2	1939.47	2176.29	1722.14	1384.91	2035.35	2047.98	1769.72	1903.67	1609.45								1474.59		973.389
O82656	PTP1_ARATH	PTP1	Protein-tyrosine-phosphatase PTP1	6	6	2742.37	2745.42	2531.73	2793.35	2686.96	3378.63	2583.11	2989.59	2422.8	3259.79	2940.05	2861.62	2950.55	2930.19	3096.96	4728.47	4831.97	3879.69	5559.34	4929.15	6152.73	3876.76	3549.88	5920.08	6298.32	4511.04	7490.09	8365.9	6750.37	5741.07	2856.54	2635.2
O82762	O82762_ARATH	At2g25970	F17H15.1/F17H15.1	6	6	1837.26	2054.89	1978.49	2242.81	1690.88	2649.38	1653.36	1741.64	2234.45	2006.37	1771.91	2007.83	1985.97	1795.83	1606.5	3966.39	3718.99	2976.73	2371.78	2606.14	2143.66	2115.43	2909.06	2177.29	2549.32	2624.94	2716.38	2230.16	2682.98	2737.61	2781.08	2980.69
P10796	RBS1B_ARATH	RBCS-1B	Ribulose bisphosphate carboxylase small subunit 1B, chloroplastic	6	2	25899.4	24859.3	25635.7	21792.4	32651.2	27112.3	21284.2	25506.4	22213.5	26787.5	31675.6	24652	32638	35196	36196.2	54923.7	42594.5	39112.7	41837	43471.8	28703.9	27970.7	23793.7	53670.1	29101.4	30369.1	44640.7	50328	30492.6	40048.9	36981.5	30403.1
P21276	SODF1_ARATH	FSD1	Superoxide dismutase [Fe] 1, chloroplastic	6	6	7283.15	7182.2	9537.77	10208.5	10609.5	9248.32	9399.91	11864.6	8363.69	9739.57	11379.6	10544.9	11417.1	12628.5	18988.7	19717.6	15170	18747.8	13832.8	19566.4	11482.6	16100.6	14252.9	17547.6	16272.1	18156.4	19351.4	24659.2	15051.6	15152.3	15936.3	10702.4
P26569	H12_ARATH	At2g30620	Histone H1.2	6	0	438.763	545.132	1791.73	697.611	903.638	1052.49	667.168	596.15	3843.9	543.257	796.557	685.524	507.619	448.556	488.498	1062.72	2005.07	632.769	825.532	1033.68	857.811	838.329	1321.55	368.24	2009.07	927.477	599.055	1493.07	1641.03	3870.89	1865.37	3859.34
P27202	PSBR_ARATH	PSBR	Photosystem II 10 kDa polypeptide, chloroplastic	6	6	72886.3	62793	55622.9	48362.4	35035.1	40478.2	41987.1	42783	55620.3	58819.4	58078.1	54198.3	60474.2	56265.4	43988.5	54671.2	66971.2	27565.2	56082	53521	53603.8	52152.5	36093.3	46913.2	94328.5	105586	89848.3	81389.2	116490	83459.2	60066.8	60822
P31166;P31166-2	APT1_ARATH	APT1	Adenine phosphoribosyltransferase 1, chloroplastic	6	5	8164.21	8773.27	9570.46	9281.27	8263.11	9922.59	9503.07	6855.52	7976.67	7219.5	13156.3	8633.78	13430.6	8856.11	11093	7168.1	8660.59	11289.6	8813.23	7275.42	6678.28	6843.42	6367.21	8002.56	6346.36	6668.61	6198.59	5750.46	6629.24	7185.26	5461.95	7864.77
P34788	RS18_ARATH	RPS18A	Small ribosomal subunit protein uS13z/uS13y/uS13x	6	6	24950.5	22195.8	31016.9	20159.3	24933.6	22547.6	27977.1	27396.4	26381.5	20589.5	25337.3	21445.9	28066.3	22533.3	20250.5	17489.4	19909.7	20493.4	26550.7	22533.4	22617.9	21600.8	19558.8	19182.3	21145.2	25047.9	28086.8	24040.6	26794.7	26308.2	42649.4	32366
P36210;P36212	RK121_ARATH;RK123_ARATH	RPL12A;RPL12C	Large ribosomal subunit protein bL12cz	6	0	12905.9	13407.9	16879.9	13969	15423.7	15306.9	17422.7	14183.8	16284.7	13724.5	14633.4	17297	13991.1	16637.6	13733.3	15116.3	16965.4	13323.1	17198.3	16947.4	17816.7	15533.6	13336.5	18159.9	9824.26	7314.94	7413.74	14899.3	9332.75	9895.47	12681.9	10552.8
P39207	NDK1_ARATH	NDK1	Nucleoside diphosphate kinase 1	6	6	1898.09	2444.79	2453.15	2177.42	2401.72	2526.58	1982.72	2115.91	2594.86	2505.29	2763.63	1433.59	1464.41	1801.21	2734.93	2122.97	2035.27	2006.65	2310.22	2918.58	2002.16	2049.42	1661.86	3885.96	1521.86	1883.71	1975.48	3312.04	1765.74	1915.21	4443.65	2866.72
P43286	PIP21_ARATH	PIP2-1	Aquaporin PIP2-1	6	4	88297.5	102968	104555	77498.5	114372	125924	91347.8	91876.8	81788	118188	63662.6	84320.8	97353.1	97905.4	109719	34216.4	36561.5	32421.9	48151.2	39346.1	39185.7	30034.2	27118.3	48834.8	38988.4	46873.3	54216.1	33689.9	43000.9	47843	29168.7	18384.2
P47998	CYSK1_ARATH	OASA1	Cysteine synthase 1	6	5	2304.45	2438.46	2667.95	2190.04	2408.55	2723.24	2743.43	2562.86	2527.72	2640.39	2591.84	2475.99	2810.07	2400.31	2628.36	1919.12	1911.73	1631.77	1459.27	2203.15	1718.45	1852.56	1850.53	2396.15	1789.06	2201.3	2544.28	3059.16	1863.63	2740.75	2598.79	1850.64
P47999	CYSKP_ARATH	OASB	Cysteine synthase, chloroplastic/chromoplastic	6	5	3018.1	3377.99	3456.67	3497.12	3940.28	4097	3691.84	4023.32	3627.49	3336.44	4044.05	4582.6	3632.24	4337.93	5830.29	5172.93	4782.41	5034.71	5814.63	5681.98	4409.93	4917.04	5054.47	6137.13	5424.61	4221.07	6109.72	6755.02	3569.84	4672.77	7666.48	5404.54
P48482	PP12_ARATH	TOPP2	Serine/threonine-protein phosphatase PP1 isozyme 2	6	1	1926.9	1616.19	2370.1	2192.92	1946.73	2709.86	2391.27	2315.61	2575.39	1839.29	1289.57	1575.08	1559.25	1820.22	1543.4	2503.87	2106.14	1344.78	2717.08	2500.28	2029.5	2350.08	2197.07	2096.49	1588.27	2035.82	2370.01	1096.25	1458.81	2077.94	2458.59	3251.39
P49177	GBB_ARATH	GB1	Guanine nucleotide-binding protein subunit beta	6	0	2403.29	2546.92	2524.49	2408.64	2510.55	2386.52	2547.05	2027.45	2226.27	2961.96	3088.02	2970.98	2369.06	3313.3	2518.37	3108.61	2126.52	2249.67	2903.24	3041.59	2572.16	2206.33	1799.11	2633.77	2590.59	2515.95	2052.29	2036.11	2093.67
P51407	RLA21_ARATH	RPP2A	Large ribosomal subunit protein P2z	6	1	13090.6	13906.1	12170	13946.4	12535.7	15301.2	18470	18131.1	17182.2	14076	18300.1	18197.1	18885.9	17317.4	15010.5	11903.8	13157.6	16918	10105.4	11642	13113.9	13180.5	14094.2	9405.72	10198.7	15147.4	16800.5	17219.9	15712.7	14511.6	45482.9	32764.7
P51412	RK21_ARATH	RPL21	Large ribosomal subunit protein bL21c	6	6	3215.35	2704.94	4431.53	4086.13	3734.48	3527.19	4011.7	3297.58	5251.87	2758.07	3055.05	3854.85	3436.16	3194.84	3813.77	2699.27	3832.13	3640.89	3174.16	2690.97	3162	3666.24	2771.58	2312.25	3097.61	2682.8	2543.97	3250.32	3667	4042.04	5758.29	7204.42
P54887	P5CS1_ARATH	P5CSA	Delta-1-pyrroline-5-carboxylate synthase A	6	0	2902.93	2620.05	2730.85	2162.14	1801.63	2213.14	1854.11	1393.88	1799.87	4941.61	4004.78	3649.65	4399.21	3659.87	2627.2	2043.46	2877.23	2798.84	1704.46	1751	2074.32	1428.7	1550.67		4896.77	3281.1	3537.03	5041.49	4165.98	3334.53	1882.97	2759.5
P56779	PSBE_ARATH	psbE	Cytochrome b559 subunit alpha	6	6	31804.3	33308.3	29432.9	28487.4	27691.7	32290.2	29940.5	34006.7	39070.2	28403.1	35912.8	29725.6	28734.5	35116.6	29069.2	1.31665e+06	1.8186e+06	1.2726e+06	2.86483e+06	1.84843e+06	2.63562e+06	1.59337e+06	1.58797e+06	2.32059e+06	2.5082e+06	2.14921e+06	3.70575e+06	3.60505e+06	2.75725e+06	2.85901e+06	76032.6	63447.4
P56792	RK14_ARATH	rpl14	Large ribosomal subunit protein uL14c	6	6	15595.4	14388.2	14894.4	18053	19996.6	20550.9	22911.4	21120.6	17795.8	19021.9	17927.3	15840.9	15375.5	17105.5	20170.6	12483.9	12839.5	10981.2	17552	16172.3	15684.9	14022.6	15089.7	13754.9	13923.3	12721.4	10912.1	12876.5	10522.2	12512	20187.7	22573.9
P56797	RR2_ARATH	rps2	Small ribosomal subunit protein uS2c	6	6	5817.32	5525.24	5695.14	4470.26	4990.92	5938.89	5766.49	5568.6	4879.62	5050.48	5973.59	5330.6	4916.68	5382.29	3391.31	8441.87	6226.4	4654.8	7312.8	4942.25	8332.69	4839.48	6023.44	6910.14	5341.26	4241.94	5145.99	4129.01	3404.01	4382.9	10553.6	9928.67
P56799	RR4_ARATH	rps4	Small ribosomal subunit protein uS4c	6	6	2440.58	2939.88	3277.47	2411.12	3430.25	4427.3	3422.32	2744.45	2726.82	3608.41	1760.3	2211.34	2787.24	2698.77	4137.48	2417.33	2356.91	3976.12	3173.64	2239.28	2444.16	1734.29	1968.27	3446.58	3626.73	2266.88	2997.86	2909.65	2793.87	3419.37	5352.35	6146.35
P61841	RR7_ARATH	rps7-A	Small ribosomal subunit protein uS7cz/uS7cy	6	6	6679.89	8403.47	12080.7	7063.42	6474.37	7649.99	6766.16	6776.57	6801.07	6648	7808.73	6108.76	7479.02	6280.34	5722.03	7439.27	5318.98	6944.48	6810.16	6105.52	5508.87	4964.64	5590.93	4507.03	3426.38	3068.16	4151.01	3808.1	3644.28	6596.02	7891.96	7454.48
P82281	TL29_ARATH	TL29	Thylakoid lumenal 29 kDa protein, chloroplastic	6	6	2017.17	2510.83	1674.27	1903.2	1858.48	1802.31	2007.57	2020.78	1846.6	2076.93	1780.72	1808.65	2171.35	1750.34	2384.27	4148.77	3690.71	2854.86	2395.95	3066.98	2278.63	2191.5	2601.74	2291.58	2605.47	1804.6	2398.66	4533.76	1994.92	2830.16	3029.61	2929.41
P92941	CLCA_ARATH	CLC-A	Chloride channel protein CLC-a	6	4	2184.49	1859.44	1878.14	1959.43	2120.16	1443.08	1835.43	2328.4	1894.29	1856.33	2016.87	1938.14	2318.01	2264.48	1878.75	1640.34	1891.95	2389.68	2721.79	2442.94	1498.94	3125.47	2465.57	2980.29	2320.63	2585.33	1605.03	1600.4	2122.99	1409.99	1510.85	1099.85
P92966;P92966-2	SRS41_ARATH	RS41	Serine/arginine-rich splicing factor RS41	6	6	61032	105468	218578	114260	120373	157703	121475	104261	459863	119750	91158.6	108758	87541.6	103341	73198.2	140708	244698	213169	132054	204487	129819	115833	184129	71312.9	183984	172807	104387	156625	282458	725484	214155	523161
P93032;P93032-2	IDH2_ARATH	IDH2	Isocitrate dehydrogenase [NAD] regulatory subunit 2, mitochondrial	6	6	3859.72	4294.99	4332.84	4052.88	4075.16	3167.69	3698.8	3528.52	3419.26	4095.13	4576.1	5374.33	4794.45	4586.32	4799.03	3391.26	3698.37	3357.12	3742.96	4252.38	4193.82	3920.41	3143.84	3409.1	3063.74	3337.79	3466.54	3525.28	4015.56	3443.59	2999.98	2479.22
Q00218	AROG_ARATH	DHS2	Phospho-2-dehydro-3-deoxyheptonate aldolase 2, chloroplastic	6	6	3850.89	3961.03	4003.69	3235.01	3852.52	2664.36	3378.91	3487.77	3017.67	2963.79	5797.92	3884.12	4584.29	4972.56	3842.14	3984.03	4516.1	7688.15	4076.06	3427.2	3374.14	3723.45	3429.86	3414.51	3721.09	3962.7	3280.79	3693.46	3987.96	3156.34	3342.18	2737.34
Q03251	RBG8_ARATH	RBG8	Glycine-rich RNA-binding protein 8	6	1	39539.2	44110.4	31144	27175.4	32774.4	55303.6	28156.9	34446.8	19657	34425.5	33784.4	47647.3	57291.1	46214.2	62753.8	62413.6	52705.6	72542.2	42672.7	38839.7	35116.5	25304	37011.6	52036.8	36796.5	28020.7	34012	32413	21997.4	34194.3	73024.2	69080.2
Q05212	DR102_ARATH	DRT102	DNA damage-repair/toleration protein DRT102	6	6	2142.83	1860.96	2049.49	1663.25	1793.57	2038.77	1830.08	2119.04	1421.75	1443.67	2306.9	2071.83	1978.67	2289.7	2371.77	1758.58	2012.65	2266.07	2006.66	2407.33	2196.93	1879.76	1941.26	2575.04	2239.18	2344.45	2043.38	2136.78	2767.28	1843.66	1769.48	1690.31
Q08466;Q08466-2	CSK22_ARATH	CKA2	Casein kinase II subunit alpha-2	6	3	2171.34	2058.1	2390.57	2515.79	2312.6	3028.27	2945.23	3045.19	4723.21	2115.29	2030.43	2044.27	2286.78	2447.15	2629.05	3302.4	3885.28	4259.19	2177.53	3327.63	3285.5	3115.64	3258.86	2858.7	3354.71	3050.85	2822.03	2221.88	4351.92	4689.86	4928.18	4750.55
Q0WVF7	Q0WVF7_ARATH	At3g03060	P-loop containing nucleoside triphosphate hydrolases superfamily protein	6	5	1571.15	2019.51	1960.73	1857.47	1970.96	2561.79	2347.83	2037.36	2360.18	1786.75	2000.53	1264.48	1081.1	1226.54	1473.41	1911.58	2242.85		2113.22	2970.87	3340.68	2730.1	3132.64	3095.2	2387.54	3174.29	2742.89	2383.02	3062.73	2954.2	2511.34	2616.61
Q1G3L1	TIM21_ARATH	TIM21	Probable mitochondrial import inner membrane translocase subunit TIM21	6	6	11298.1	8387.84	10948.5	7966.39	9839.93	8644.99	9554.71	8194.92	7687.28	8000.96	8678.81	9796.58	8467.25	10449	6019.11	6011.1	8061.87	8173.75	7627.04	7705.01	7407.32	6582.58	5938.18	8660.41	7119.26	6825.27	7023.63	6508.1	7666.19	9079.04	7005.99	8193.45
Q1JPL7	PME18_ARATH	PME18	Pectinesterase/pectinesterase inhibitor 18	6	0	3568.91	2636.49	2392.74	2103.64	2159.14	2726.99	2946.73	2788.71	2090.75	2803.44	2171.34	2107.72	2144.67	2211.29	2343.85	5060.45	4328.37	4675.08	3629.78	4604.59	4929.32	3488.15	3697.59	5348.55	2524.07	2250.48	2526.65	3778.77	2125.84	3055.95	2809.9	3440.24
Q1PDV2	SRC28_ARATH	SCL28	Serine/arginine-rich SC35-like splicing factor SCL28	6	6	4850.76	6074.57	8565.35	5828.68	6924.4	7804.46	5858.44	5521.78	12274.4	4946.22	4985.36	5560.61	4733.67	4769.27	5080.44	6247.56	9777.4	4695.79	8690.36	10449.6	8591.53	8153.97	12979.8	6544.95	8486.97	6937.09	7127.2	7865.14	9872.12	26636.8	10524	15284.1
Q2V3L3	YY1_ARATH	YY1	Zinc finger transcription factor YY1	6	6	2872.02	3148.69	2802.16	2823.83	3475.58	6038.46	3785.09	3202.64	3523.93	2750.4	2746.33	3567.17	2452.41	3803.06	4249.28	4973.98	5550.61	2917.07	4541.17	4079.76	4233.19	5118.28	4660.66	3074.97	3551.21	4516.22	3917.05	4031.75	3753.2	4630.95	11673.1	8759.4
Q38922	RAB1B_ARATH	RABB1B	Ras-related protein RABB1b	6	6	3959.82	5031.67	4674.06	4189.52	3258.44	4819.21	5091.12	3892	3996.5	5345.39	5288.52	4410.67	5846.59	3916.03	5049.92	5572.69	4783.86	5165.52	5710.91	6453.32	6603.87	5422	4171.53	5919.22	6449.38	4681.86	5707.91	7641.87	7475.37	5006.15	4886.16	4386.61
Q39079	DNJ13_ARATH	ATJ13	Chaperone protein dnaJ 13	6	6	36471.3	40174.4	34680.3	46182.9	40217.7	52733.3	49852.1	43786.9	29691.8	33120.8	42095.2	31583.1	30993.9	36058.8	40751.4	31847.9	40634.7	31587.6	42499.9	69839.4	53088.7	45219.5	58382.4	41455.1	31337.1	49224.4	31128.3	30851.2	44929	37198.1	31470.8	25722.7
Q39108	GGR_ARATH	GGR	Heterodimeric geranylgeranyl pyrophosphate synthase small subunit, chloroplastic	6	6	3358.63	3431.46	3434.94	3634.88	3431.43	2682.29	3182.83	2895.27	3982.09	3185.64	2917.48	2391.35	3882.56	3007.37	3968.3	2836.55	3775.04	3489.99	2756.94	3774.32	3241.2	3026.67	1996.87	2633.66	4177.17	3699.01	4406.78	3134.23	4203.77	3895.17	3609.63	3145.71
Q39199	RECAC_ARATH	RECA	DNA repair protein recA homolog 1, chloroplastic	6	2	1964.24	2193.67	1826.29	2285.54	1914	2807.67	2320.64	1806.24	2314.53	2309.66	1991.82	2350.69	2162.25	2511.51	2056.92	1106.27	1435.34	1713.05	1975.28	1564.19	1477.65	1561.82	1612.71	1889.89	1899.54	2003.86	1735.39	2004.1	2120.79	2175.43	1835.27	1497.64
Q39211	NRPB3_ARATH	NRPB3	DNA-directed RNA polymerases II, IV and V subunit 3	6	5	4735.89	3891.07	5155.41	4875.64	4299.85	8200.8	5396.92	5230.9	4759.07	4771.61	4189.1	5133.6	4202.88	4448.68	4617.71	4375.01	5462.12	5841.86	4611.18	6180.59	5885.03	5980.33	7323.59	4471.65	3945.01	4393.15	5220.57	3692.34	6184.84	6308.48	10784.5	10783.9
Q39232	SUC1_ARATH	SUC1	Sucrose transport protein SUC1	6	5	3412.17	4181.8	2200.44	4586.98	6861.23	7306.14	8548.58	6980.65	6615.35	2475.17	2009.73	2011.34	1344.51	3665.7	2356.07	956.339	718.748	1145.12	2935.18	2130.34	2287.08	2107.02	2118.39	2904	846.238	1515.19	1322.79			808.125	524.222	680.245
Q3ECS3	BGL35_ARATH	TGG5	Myrosinase 5	6	4	3487.28	2657.81	2622.1	2549.61	2228.86	5189.04	4065.02	3004.62	3270	3284.88	2768.96	2565.68	2056.62	1516.55	2162.46	7235.17	5847.34	8415.79	4583.23	4936.63	7592.11	3794.32	4463.25	5458.99	5449.72	3872.88	3978.44	5663.42	4139.75	5004.73	7753.18	5571.61
Q41969	IF2B_ARATH	EIF2B	Eukaryotic translation initiation factor 2 subunit beta	6	6	4485.35	4441.04	4362.39	3492.2	5133.55	4459.43	5069.92	5984.21	6942.56	5300.57	5059.73	4595.25	4658.7	5133.73	5217.57	4619.72	6301.86	6766.27	3508.6	5178.09	6022.36	4880.59	6731.68	3222.46	5902.57	5436.48	4227.17	4343.24	5798.86	10448.6	4851.13	11724.2
Q42139	Q42139_ARATH	PDE334	AT4g32260/F10M6_100	6	6	26330.5	28804.5	30585.7	24897.9	24339	35204.5	27272.4	26669.8	28073	30017	27454	23509.7	22228.1	21574.4	22491.3	24259.2	27126.4	13285.9	42118.8	30079	30057.3	25677.4	22886.4	33272	27507	25227.7	28548.2	32338.2	28123.3	27055.8	35930.1	28971.5
Q42431	OLEO4_ARATH	OL2	Oleosin 20.3 kDa	6	6	1113.1	4998.67	3245.78	4862.36	7535.34	4344.42	5422.14	4954.17	2823.58	3797.47	5513.77	2192.69	1619.8	7065	4914.69	1195.5	1956.9	25200.4	2108.74	1520.47	2685.45	3846.95	4846.2	675.669	1899.17	3257.43	2251.85	2156.19	4066.88	5066.88	41592.5	30013
Q56YP1;Q56YR0	Q56YP1_ARATH;Q56YR0_ARATH	CBE1	Chorismate synthase	6	6	1343.79	700.17	911.038	1345.49	785.493	2325.84	871.546	890.961	1487.23	1057.02		905.474		952.393	1092.96	1908.91	1214.35	684.699	1465.12	1016.38	1589.84	1542.52	1750.28	1181.89	991.251	1822.43	4398.59	1125.19	886.377	1820.35	4562.69	2570.96
Q56YT0	LAC3_ARATH	LAC3	Laccase-3	6	5	1080.94	1203.61	771.653	869.268	814.842	1337.91	691.671	678.513	683.326	918.61	903.811	893.197	1192.68	956.213	1077.22	1668.54	1452.69	1422.11	1379.33	1076.13	1775.05	772.226	788.122	999.253	1727.74	1904.5	1850.98	1652.65	1997.61	1006.61	3159.08	1740.15
Q5G5E0	PIRL5_ARATH	PIRL5	Plant intracellular Ras-group-related LRR protein 5	6	6	4705.71	4457.23	3773.01	3329.1	3078.67	4542.24	4300.46	3815.75	4452.74	3693.59	2740.78	3211.7	4098.47	2578.85	2347.74	2221.14	2462.9	1880.15	2678.09	2119.34	2775.16	2682.34	2118.99	2117.06		1387.78	2450.73		2041.02	2088.7	1921.91	1632.42
Q5QIT3;Q8VZQ4	2AB2B_ARATH;2AB2C_ARATH	B''BETA;B''GAMMA	Serine/threonine protein phosphatase 2A regulatory subunit B''beta	6	0	2392.93	2034.77	2658.07	1794.76	2230.01	2374.44	2758.25	2360.1	2514.3	2410.73	3203.1	2157.7	2392.81	2241.75	2656.83	2885.81	2600.05	5186.23	3024.91	2116.49	2772.08	2056.67	2198.91	2330.64	1747.63	1761.36	2395.13	2500.35	1900.56	2082.73	3101.83	2471.58
Q5XF03	GPAT8_ARATH	GPAT8	Probable glycerol-3-phosphate acyltransferase 8	6	6	2509.14	2419.31	2215.53	1978.56	2592.08	2469.46	2289.13	1978.84	2301.02	2454.68	2107.5	2212.84	2087.27	1849.04	1855.13	1513.27	1566.89	932.787	1673.47	1626.99	1429.12	1409.38	1384.96	1875.96	1678.32	1680.25	1371.09	1877.49	1293.62	1266.61	1833.84	1431.29
Q680A5	KPRS4_ARATH	PRS4	Ribose-phosphate pyrophosphokinase 4	6	6	2301.9	1698.47	2446.31	1661.57	1453.06	2027.79	2047.52	2156.78	2378.81	2154.21	2111.11	1882.45	2228.1	1827.43	2858.49	2441.43	2228.9	2808.71	2531	2832.49	2664.73	2246.38	2822.47	3777.93	2433.75	2317.52	1836.25	2758.82	2294.11	2146.38	2283.38	2755.65
Q6GKU7	Q6GKU7_ARATH	At1g64880	At1g64880	6	6	8855.32	4810.44	10393.6	7405.31	8403.6	4032.68	15046.9	11625	15903.2	3455.31	6635.9	10260.5	5168.52	5878.4	6568.8	4971.21	6562.02	6838.68	17613.4	14165.1	8762.67	11591.2	14122.9	6865.09	8140.96	6202.21	9294.99	8782.09	9383.44	13066.5	33564	39750.7
Q6NM71	Q6NM71_ARATH	At3g56510	At3g56510	6	6	969.896	1044.81	4607.94	2036.22	2669.52	3450.48	2622.44	2295.32	8068.93	1453.84	1845.36	1636.15	997.33	1459.09	1207.02	1585.11	2070.67	1256.31	3965.69	4818.46	3582.55	3537.65	4760.82	1918.87	1739.72	1212.26	1482.58	2114.16	2947.62	8364.03	2740.68	5017.7
Q6NQ66	GGLO2_ARATH	GULLO2	L-gulonolactone oxidase 2	6	4	886.791	915.315	904.978	1184.93		3619.4	2297.98	1016.57	890.896	895.477	647.895	1041	815.472	833.458	1126.97	810.855	616.157	2288.98	808.764	664.57	1035.64	1389.31	1196.93	1248.69			861.332	743.512	1179.27	1126.17	5249.42	5432.52
Q7Y1W1	TIC56_ARATH	TIC56	Protein TIC 56, chloroplastic	6	6	3802.07	3242.7	3402.59	2455.38	2802.67	3540.96	3175.44	3116.18	3118.68	3090.39	3725.78	2899.44	2629.45	2144.39	2223.92	3948.75	3249.24	2863.89	3683.51	3659.46	3820.89	3379.2	3466.16	3475.11	4065.5	3969.3	4656.48	2504.26	4038.2	4358.04	4084.52	3882
Q84VW5	MED32_ARATH	MED32	Mediator of RNA polymerase II transcription subunit 32	6	6	1885.15	2270.83	2125.97	2536.35	1445.06	3494.33	2485.91	2320.03	3048.46	1690.68		2394.19	1466.07	2131.3	2184.56	3590.1	2786.22		1960.57	2789.99	2858.5	3216.73	3805.43		2236.99	2558.84	2410.42	2266.11	2200.2	4260.86	7093.17	6229.89
Q84W12	Q84W12_ARATH	DL4250W	At4g16450	6	6	9015.06	9534.16	10819	8256.06	8595.53	11037.5	10411.6	8934.01	8640.94	8604.83	7970.75	8626.35	7788.85	7389.75	8127.83	21469.8	26279.3	24803.6	49959.8	57770.5	43941.6	43584.8	27616.4	47954.2	33730.4	26676.7	27446.4	24452.5	46376.1	24344.4	7135.97	6211.35
Q84W65	SUFE1_ARATH	SUFE1	SufE-like protein 1, chloroplastic/mitochondrial	6	6	5381.7	6437.24	5070.74	6871.72	6276.65	6564.17	8378.43	8194.47	7845.87	9124.64	6005.1	6208.36	8224.87	8040.39	7692.27	5339.59	7595.86	7733.85	8341.59	7724.23	6186.73	7962.08	7519.66	6645.2	7268.43	8276.59	7444.14	6214.81	7748.78	7961.49	8008.18	6396.68
Q84WM9	EF1B1_ARATH	At5g12110	Elongation factor 1-beta 1	6	4	9102.7	8509.26	7186.78	10018	7902.61	6805.19	7943.33	10732.5	9718.16	8104.59	9694.58	6536.1	6921.61	8731.42	9357.97	4497.65	4886.5	5514.93	4061.48	4133.88	2993.35	6097.51	4575.91	5436.96	5969.66	7101.14	6921.52	8911.32	7824.49	8158.83	6838.25	5587.73
Q84WU1	Q84WU1_ARATH	TRL	polynucleotide adenylyltransferase	6	6	4351.26	6679.87	13720.3	9981.36	11006.8	16492.3	14356.5	10554.3	32386.6	6164.12	3576.17	5259.88	3273.6	6766.17	3415.12	13596.6	14888.8	1533.28	11892	17971.4	16185.1	12877.8	19832.6	7100.48	9264.06	6735.08	6479.52	7352.82	8259.81	22946	19295	19917.8
Q8GUN2	HINT1_ARATH	HINT1	Adenylylsulfatase HINT1	6	6	1944.94	1769.49	1658.91	2325.39	2010.29	1971.73	2467.58	2397.33	3072.34	2045.82	3398.44	2947.44	3672.93	2360.3	2960.19	2546.67	2632.18	3415.04	4025.73	3687.11	2810.46	3137.51	3230.2	2491.64	2952.4	2185.33	3191.56	2959.98	3819.61	3396.77	2348.13	2357.78
Q8GW53	Q8GW53_ARATH	At4g24340	At4g24340	6	5	4224.94	3659.14	8353.18	4115.9	3808.24	1977.87	3214.55	3754.97	4009.1	4318.2	7994.49	4912.53	6551.05	5604.83	4180.13	4050.22	5532.9	2833.68	2834.11	3456.38	3718.81	2975.55	4292.43	2586.67	5283.07	3067.8	5122.43	3377.03	4523.65	10138.4	4797.76	5967.57
Q8GXJ1	HDA15_ARATH	HDA15	Histone deacetylase 15	6	6	4285.23	3934.64	4232.06	3841.34	4224.3	4775.41	4414.12	4553.66	5703.75	3876.48	3994.86	3378.09	3753.95	3432.62	3354.97	4171.84	3767.51	3689.42	4897.21	3502.27	3850.58	4468	4129.49	3626.32	2671.43	4200.99	4070.96	3656.55	3778.83	4094.17	5895.2	4508.01
Q8GXU8	LPAT1_ARATH	LPAT1	1-acyl-sn-glycerol-3-phosphate acyltransferase LPAT1, chloroplastic	6	6	4890.88	6575.76	5823.74	5705.32	5800.56	8254.82	8296.62	6625.32	6294.55	6762.26	7208.67	6229.14	4465.71	5042.92	4650.78	3972.44	4633.75	2394.86	6140.44	5155.1	5730.84	5369.73	6330.52	5680.42	5332.82	4416.03	4294.17	4005.65	4481.59	5357.42	5024.29	6195.78
Q8GY31	CDC25_ARATH	CDC25	Dual specificity phosphatase Cdc25	6	6	3532.57	2850.11	3167.59	3762.97	3231.07	2308.11	3311.08	3151.82	3528.3	2415.13	3428.3	2934.57	2108.7	2910.34	3179.48	2214.86	2444.31	1900.55	3012.15	2826.62	2628.06	2906.37	3013.4	2383.53	2686.62	3938.27	3109.16	3044.8	4060.73	3702.89	3386.4	2325.52
Q8GZ87	IQD28_ARATH	IQD28	Protein IQ-DOMAIN 28	6	6	2245.19	2010.76	2244.94	1837.55	1847.78	1932.99	1388.64	1763.8	1761.97	1927.1	1949.28	1504.64	1860.37	1829.83	1510.64	1039.93	842.112	1048.53		958.146	873.94		886.487	892.844	914.849	1011.97	866.765		1028.6	1180.62	1493.78	1986.84
Q8H103	G6PIP_ARATH	PGI1	Glucose-6-phosphate isomerase 1, chloroplastic	6	6	3699.71	3468.37	3338.47	3248.09	3181.83	3493.66	3414.97	3070.07	2526.07	2696.37	3982.11	2849.44	3330.75	4058.17	3846.28	6123.58	5267.05	4644.94	3624.29	3808.87	3596.89	3546.43	3424.55	3445.64	3703.55	3361.31	4001.24	4144.19	3100.12	3788.35	4078.73	3963.63
Q8H112	PGL1A_ARATH	PGRL1A	PGR5-like protein 1A, chloroplastic	6	1	5993.8	5997.34	5686.45	4992.54	5433.28	4887.74	3996.54	4341.16	4410.61	5283.47	5507.13	3558.74	5717.08	6044.26	6160.76	3259.03	4446.36	2703.66	7208.6	3762.37	5779.39	4715.96	3181.57	7007.54	3221.64	4121.15	4316.93	4448.95	5230.94	3925.75	2228.06	1985.71
Q8H126	Q8H126_ARATH	SELO	Selenoprotein O	6	6	2352.7	2379.33	2227.28	1828.76	2455.86	2694.78	2010.47	2769.01	2601.18	1961.37	2171.8	2223.68	1321.46	2454.68	1939.93	2337.73	3636.59	3691.54	3063.03	2014.29	2520.07	1743.19	2293.63	2073.96	2097.88	2523.28		1670.68	1260.36	2013.88	2767.99	2261.52
Q8H1F6	DGP3_ARATH	DGP3	DAR GTPase 3, chloroplastic	6	6	2810.99	3008.08	3170.66	2673.87	3879.46	3524.59	3291.22	3010.44	3049.71	2479.67	3206.05	2813.74	2150.54	3238.88	4414.97		2807.3		2931.19		2961.27	2408.03	2313.86	3008.57	2732.9	2752.57	2584.59	2371.26	2298.41	3106.99	2615.16	3330.67
Q8L3W1	VRN1_ARATH	VRN1	B3 domain-containing transcription factor VRN1	6	3	2851.05	3095.91	3121.44	2381.93	2536.11	4044.53	1928.8	3355.67	4535.87	3221.13	2999.63	2740.55	3218.28	2953.64	3123	3159.42	4209.78	2972.59	3353.47	3278.96	3434.79	2549.3	3169.06	3331.79	1934.27	2044.34	2017.32		2125.7	3369.65	3607.89	6737.35
Q8L7U4;Q8L7U4-2	P23A_ARATH	P23-1	Co-chaperone protein p23-1	6	6	4094.75	4126.36	5045.18	4377.5	5209.67	5168.19	4150.89	5615.9	5027.28	4122.78	5765.21	4458.61	5352.28	4121.49	6988.26	4430.07	4847.11	4160.6	4363.61	5664.57	4765.07	4889.09	4560.54	5288.31	6043.55	4925.61	5289.8	6259.7	4508.45	5849.95	5172.03	6185.89
Q8L7W0	SH3P3_ARATH	SH3P3	SH3 domain-containing protein 3	6	6	3724.4	3626.8	3447.31	3532.4	3735.1	4770.69	3663.88	3761.13	3860.68	3188.3	1850.06	2192.07	2109	2860.14	2822.14	2410.73	3808.06	1064	1724.69	2471.94	2627.53	3186.25	3114.97	3230.68	1784.13	2023.31	1543.76	1378.43	1969.6	2461.71	2342.52	4538.78
Q8LAA6	PIP15_ARATH	PIP1-5	Probable aquaporin PIP1-5	6	5	33340.2	41745.9	34206	27342.4	28948.3	35644.7	28417.9	25589.1	25763.7	26810.9	22541	29307.9	27625	23099.1	23310.3	10645.2	12225	6702.85	15614.2	12009.3	11563.2	8135.24	8529.88	15125.9	10656.5	9804.55	10004.4	7567.52	9747.58	10053.7	5659.54	4559.11
Q8LAP6	PAP12_ARATH	PAP12	Probable plastid-lipid-associated protein 12, chloroplastic	6	6	2184.96	2691.27	2541.95	2836.97	2084.16	2169.91	2310.2	1957.78	1857.54	2140.98	1682.8	2300.67	2657.5	2407.32	2162.7	2104.75	2497.64	1392.55	1917.76	2018.17	1784.09	2208.26	1758.29	2502.65	1035.68	1986.36	1189.9	1750.85	1645.02	2263.05	1772.75	1370.55
Q8LBH2	CAP8_ARATH	At2g01600	Putative clathrin assembly protein At2g01600	6	4	3001.47	4525	2986.59	3004.76	3816.27	6027.56	3543	3546.83	2901.41	2229.73	5219.27	5505.41	5633.21	6324.55	4969.72	6574.28	5496.96	2809.97	5453.24	6856.97	6429.4	4228.07	3646.37	5080.36	4534.84	5983.36	4753.2	4796.43	4656.77	5618.97	3508.28	3459.84
Q8LCL3	RL272_ARATH	RPL27B	Large ribosomal subunit protein eL27y	6	2	12429.8	12434.5	16628.1	9325.24	13136.3	11619.1	12305	13588.4	17872.8	13704.7	15589.8	12344.6	17172.4	15623.9	10684.9	8338.03	9118.48	11907.1	9016.49	7800.33	8578.14	8469.53	8334.97	7394.19	7620.85	7243.95	10102.6	5654.69	8793.4	10800.5	20078.6	15332.7
Q8LDL0;Q8LDL0-2	HHL1_ARATH	HHL1	Protein HHL1, chloroplastic	6	6	7253.8	6530.01	15506.5	7219.6	6929.33	7418.6	8073.72	6622.1	20683.8	7427.92	6652.86	8410.36	6498.98	8155.84	6816.24	9205.94	15649	2897.2	8709.79	11485.2	8198.4	9268.29	9079.11	5301.61	21308.7	7664.13	7448.42	9841.83	14699.2	22864.4	12957.6	43927.7
Q8LEJ9	B3GT4_ARATH	B3GALT4	Probable beta-1,3-galactosyltransferase 4	6	4	917.485	595.746	817.228	898.905	709.068	1586.3	1261.76	1257.13	1020.88	1003.08	716.431	837.587	841.518	739.811	877.273	470.03	711.568	825.312	1071.92	969.243	807.819	1090.59	778.602	878.713	1028.74	816.467	944.091	674.706	986.774	1006.02	1185.65	748.978
Q8LFS6;Q8LFS6-2	BRN1L_ARATH	BRN1	RNA-binding protein BRN1	6	4	1931.78	1331.03	1341.3	1409.89	1385.5	2935.37	1634.17	1416.88	1767.99	1509.6	1400.9		1296.26	1284.87	1998.96	1499.4	2695.29	1540.81	2230.04	1372.74	1962.22	1959.52	2759.23	4369.05	1351.09	1654.4	1436.6		1507.37	2392.26	5328.69	4623.87
Q8RW97	SAC5_ARATH	SAC5	Phosphoinositide phosphatase SAC5	6	6	3315.33	3086.53	2618.08	3041.15	3072.05	3540.24	2628.79	2530.25	3508.48	2998.05	3522.8	3039.2	2691.31	2533.71	2290.95	3469.01	3072.58	2338.79	2555.68	2376.95	2403.81	2232.08	1897.58	2155.98	2697.25	3141.24	3164.77	3564.16	3146.43	3995.49	2843.44	3126.34
Q8RWM6	P24D5_ARATH	At1g21900	Transmembrane emp24 domain-containing protein p24delta5	6	6	4020.37	4323.66	3559.34	3890.8	3688.6	4118.33	3806.76	4601.37	4082.58	3690.21	3984.3	2978.49	3024.83	5234.94	4295.34	3598.15	3575.42	4836.45	3486.14	3889.73	5255.56	4805.58	3217.19	3910.77	3805.42	3474.32	3661.46	2953.82	3712.12	2683.27	4121.2	3524.17
Q8RWP0	Q8RWP0_ARATH	At3g20790	NAD(P)-binding Rossmann-fold superfamily protein	6	6	5132.31	6261.84	4474.36	4928.29	4485.87	7005.79	5666.55	5197.15	4174.05	5458.84	4882.16	4104.88	3305.77	4109.59	3581.56	3627.42	4946.91	3513.17	4486.77	5058.83	4524.47	4369.09	3479.24	4919.26	4205.32	4561.02	3516.19	3719.01	3960.92	4145.1	4923.09	4306.23
Q8RWQ4	RGAP7_ARATH	ROPGAP7	Rho GTPase-activating protein 7	6	0	695.924		662.173	664.736	758.363	999.249	672.033	728.163	765.505	651.975	668.35	1111.04	607.207	1119.61	884.965	1121.61	1484.66	733.885	2066.1	1435.98	1748.77	1119.44	1619.35	1433.64	1157.97	1425.12	1484.51	1266.41	1331.39	1519.63	2471.86	2924.13
Q8S4F6	SQD2_ARATH	SQD2	Sulfoquinovosyl transferase SQD2	6	6	5893.07	7152.47	4035.82	2643.78	2501.95	2987.88	2520.08	2364.2	2319.08	2596.77	2960	2632.94	2915	3282.25	2797.89	3163.38	3513.91	4243.17	2445.36	1672.25	2108.91	2039.1	2316.6	2712.45	2566.02	3907.31	2472.52	3691.26	2962.92	1919.04	3770.51	2460.64
Q8S4Y1	ACCT2_ARATH	ACCT2	Acetyl-CoA acetyltransferase 2	6	6	1613.7	1321.76	1501.44	996.737	1467.3	1961.28	1210.89	1869.71	1408.83	1459.62	2366.7	1182.91	1962.9	1577.29	1924.99	2208.62	1665.81	1956.58	1841.8	2259.83	1503.99	1408.66	1178	1436.95	2282.9	1347.89	2071.99	1738.39	1615.07	2220.11	1835.59	1455.55
Q8VYG2	GALAK_ARATH	GALAK	Galacturonokinase	6	6	1131.79	1396.36	1643.05	1285.15	1207.76	1322.46	1556.14	1608.27	1577.66	1663.3	1214.55	1477.22	1052.93	1505.73	975.738	1001.96	1098.79	1108.05	1021.43	1554.38		933.592	1314.27	1018.6	1005.64	1219.63	1002.33	728.695	929.599	1154.58	1323.36	1176.77
Q8VYN2	VAP42_ARATH	PVA42	Vesicle-associated protein 4-2	6	0	8140.3	8282.8	8946.95	9295.49	8389.12	18832.5	6785.85	7929.59	9502.1	6740.49	4515.26	5083.48	7206.24	5752.39	6835.46	10833.5	8547.72	6724.74	12377.5	8953.41	10702	9859.38	15561.7	11206.5	10569.8	11152.1	16736.5	10290.8	10681.8	17036.9	33808.6	32143.4
Q8VYU4	CCR4F_ARATH	CCR4-6	Carbon catabolite repressor protein 4 homolog 6	6	0	2559.8	1978.44	2493.54	1941.27	2310.69	4185.7	2694.8	2136.17	3040.55	2236.17	2273.8	2049.14	1497.46	2048.03	1825.46	3277.47	2669.4	3161.52	3633.19	3061.71	3826.89	3465.8	4167.92	3399.12	3010.89	2567.96	5296.91	3111.32	3477.78	3125.71	11866	7271.25
Q8VZ31	Q8VZ31_ARATH	TPR4	Tetratricopeptide repeat (TPR)-like superfamily protein	6	6	3721.67	3170.01	4401.38	3373.43	3530.93	3939.58	4172.3	3762.79	4014.91	3849.24	3978.56	3482.16	3574.39	3667.59	3410.27	2366.4	2552.03	1492.2	3892.81	3365.93	3273.21	3357.02	3404	2857.13	3279.22	3409.35	3162.77	3613.55	3964.26	3056.38	2686.1	2256.26
Q8VZT0	NLAL1_ARATH	At3g03920	Putative H/ACA ribonucleoprotein complex subunit 1-like protein 1	6	5	5148.7	5760.96	8582.24	6382.98	5962.52	10497.8	7524.07	7100.9	19838.5	7395.1	5338.67	5048.04	6676.78	5019.46	5118.42	8970.1	9429.81	9893.73	5350.18	7269.84	7772.71	5820.18	7980.56	3383.3	5176.59	4492.12	4348.4	4668.85	6621.91	17676.1	28580.8	21104.2
Q8VZW6	Q8VZW6_ARATH	At3g08740	Elongation factor P (EF-P) family protein	6	6	4685.53	4589.74	4628.22	3497.74	4371.37	3492.43	4227.47	4151.89	3356.78	4194.67	5250.11	4672.89	5334.89	5179.83	6771.91	4191.4	4073.99	4500	3315.29	4430.74	3741.1	3936.4	3812.57	4354.5	4125.67	3987.17	4737.76	5234.47	4181.3	4440.08	4539.73	5932
Q8W486	OFUT1_ARATH	OFUT1	O-fucosyltransferase 1	6	6	3028.35	3707.67	3928.53	3313.23	4296.44	3275.88	3288.98	3648.65	4462.16	3547.43	3982.32	2824.22	4288.2	3938.87	4018.62	4504.41	5612.12	3659.56	5997.57	5360.21	7373.09	4190.43	5707.12	3330.01	5653.65	6377.13	7417.16	5924.99	5598.27	6380.87	4195.5	3652.44
Q8W4J9	RPP8_ARATH	RPP8	Disease resistance protein RPP8	6	3	1375.75	1186.49	1650.03	1425.49	1390.2	1328.33	1595.96	1780.69	1536.81	1732.07	1159.75	1369.79	1336.15	1308.69	1200.95	628.944	916.726	867.791	957.888	677.95	739.668	870.537	857.662	760.942	729.414	1069.45	828.188	677.229	877.844	932.853	929.527	744.941
Q93VB0	Q93VB0_ARATH	At2g40660	Nucleic acid-binding, OB-fold-like protein	6	6	3748.81	3554.77	3244.38	3815.58	3265.7	3166.27	3624.79	3434.29	3777.04	3190.58	3070.1	3170.77	3166.78	3317.96	3553.91	2635.46	3082.37	2122.17	2758.88	3090.47	3262.6	2937.09	2860.11	2760.57	2885.69	2716.22	2087.16	2492.54	2567.65	3821.6	2911.52	3873.01
Q93VC7	RPS1_ARATH	RPS1	Small ribosomal subunit protein bS1c	6	6	4101.37	4951.81	4911.47	3372.98	4723.12	5406.62	4955.11	3492.54	3046.92	2700.06	3728.6	3136.08	4061.91	5680.83	7207.47	5007.31	7467.41	8096.4	6368.95	3590.6	6653.53	4560.89	5550.98	5568.79	4463.37	4001.22	4268.37	5024.02	3226.19	5319.29	4481.6	6416.14
Q93Y07;Q93Y07-2	SFR2_ARATH	SFR2	Galactolipid galactosyltransferase SFR2, chloroplastic	6	6	2908.89	2877.67	2803.42	2477.7	2147.12	2454.9	1640.25	2590.87	2434.98	1989.28	3858.95	2108.73	4152.97	2902.45	2632.74	3448.82	3080.4	2355.19	1815.13	1403.64	1447.96	1546.07	2495.61		2485.82	3187.16	1638.99	1961.58	2765.86	3769.79	2404.55	1804.61
Q93YN4	ELM1_ARATH	ELM1	Mitochondrial fission protein ELM1	6	6	2228.17	1851.02	1987.9	2349.21	2409.33	2723.07	2500.83	2296.42	2215.24	1763.78	2180.43	1746.84	1840.41	2294.2	2272.39	1637.65	1313.61	1546.91	1733.45	1488.3	1675.1	1929.83	1869.7	1450.4	1062.99	1282.93	1632.54	1025.13	1078.52	1521.87	1345.16	1565.7
Q93ZM6	Q93ZM6_ARATH	HER2	AT5g63620/MBK5_9	6	6	5995.41	5962.07	5189.45	5296.1	4784.71	5612.06	5820.55	4687.01	5487.61	5874.11	6076.99	5913.75	6848.76	5759.31	6093.27	6246.06	7604.73	5346.92	5446.98	6373.73	5629.61	4875.33	6421.44	5795.25	6249.62	6394.8	4727.66	6068.55	5473.7	5191.32	4325.68	5887.54
Q940B8	KN13A_ARATH	KIN13A	Kinesin-like protein KIN-13A	6	6	3660.7	3050.77	3579.94	2658.55	2825.05	3080.15	3865.22	2803.06	3333.24	2772.23	2411.57	2586.56	1703.9	1857.54	1885.19	2375.15	1502.56	1875.93	2321.56	2475.62	3580.46	3144.63	2774.69	4093.27	1779.15	2656.68	3046.9	2699.29	3374.99	3269.35	5020.53	4561.32
Q940V1	Q940V1_ARATH	DJA5	AT4g39960/T5J17_130	6	6	1539.78	1824.97	1935.42	1693.79	2038.84	1514.42	1960.56	1732.19	1861.8	1679.25	1735.32	1204.48	1191.81	1257.16	1358.86	842.559	870.139	1210.9		797.32		921.495	744.057	686.907	684.012	967.218	917.879	754.597	899.769	732.544	958.489	915.559
Q940Y8	KN13B_ARATH	KIN13B	Kinesin-like protein KIN-13B	6	6	4104.35	4933.18	4298.15	4779.99	4443.2	5353.97	5675.62	4639.89	4884.52	4662.42	4889.64	5037.42	4308.48	4438.22	4337.19	4993.7	5568.09	3484.08	5022.61	5453.31	4763.05	5867.49	3432.6	3102.89	3898.66	4079.98	5064.36	4179.25	4732.99	5854.88	5803.06	6975.65
Q949Q0	GPDA2_ARATH	GLY1	Glycerol-3-phosphate dehydrogenase [NAD(+)] 2, chloroplastic	6	6	3388.91	4310.12	3021.67	2758.99	2441.97	3040.1	2630.64	2570.02	1766.48	2977.26	3219.02	2401.11	2190.66	2863.93	2724.48	2046.12	2358.52	1132.96	1827.95	1726.37	1861.47	2387.41	1537.56	1946.04	1880.61	2264.97	2122.52	1287.55	1750.31	1960.32	1618.98	1749.79
Q94AB2	Q94AB2_ARATH	At3g58640	non-specific serine/threonine protein kinase	6	4	2915.78	3323.11	3629.93	2498.01	2962.71	4308.62	4674.44	3803.54	4981.49	4000.77	5082.34	3048.8	3030.1	3265.43	3002.93	2576.82	2696.09	3273.77	4870.74	3315.78	4971.22	3938.85	4286.05	4219.64	2416.34	3051.83	4086.16	2972.85	2435.09	2974.27	6181.96	5107.5
Q94AI6	SEC6_ARATH	SEC6	Exocyst complex component SEC6	6	6	1916.97	2357.89	2576.26	2393.39	2491.07	3328.11	2692.91	2407.88	2287.64	1977.03	1769.22	1668.96	1913.75	1883.6	1694.36	1311.63	1535.67	565.854	2205.12	2277.31	2485	2380.93	2470.91	1866	1572.81	1422.56	1474.04	1749.81	1649.21	1460.19	1135.73	1208.55
Q94B60	CLPP4_ARATH	CLPP4	ATP-dependent Clp protease proteolytic subunit 4, chloroplastic	6	6	6786.03	6529.47	4986	4566.02	4620.28	5358.28	5091.69	5810.55	4569.25	5217.92	6439.34	6753.68	6253.43	6164.23	7565.46	4784.76	6167.72	5936.03	5472.88	6385.59	6980.59	5768.66	6302.02	6296.62	5453.46	6099.99	6978.6	4895.43	6939.05	5410.05	5946.59	5668.14
Q94C98	PATH2_ARATH	PAT1H2	Protein PAT1 homolog 2	6	6	3059.63	1734.48	2820.79	2734.46	1924.55	4373.15	1915.24	2032.1	3317.49	1735.4	1878.45	1632.11	1900.82	1832.92	1453.38	3242.27	2306.24		2728.44	1591.09	1653.96	2126.73	2009.24	2108.42	1451.27	2054.56	2617.59	1511.14	2033.4	2260.42	6346.82	4931.25
Q94EG6	Y5224_ARATH	At5g02240	Uncharacterized protein At5g02240	6	5	743.633	942.612	1091.74	1023.13	1677.25	1498.45	1105.7	1097.29	1084.99	1162.99	1099.48	1170.36	1703.05	1549.38	1433.4	2290.5	2076.7	2727.12	1403.33	1770.19	1749.82	1943.3	1423.63	1969.75	2489.08	1604.79	1843.94	2304.04	1736.48	1174.82	1791.64	1053.34
Q94K85;Q94K85-2	CATB3_ARATH	CATHB3	Cathepsin B-like protease 3	6	6	6617.94	7334.21	6339.35	4073.24	4556.12	5130.13	6184.37	4176.09	6472.65	7722.57	8155.3	6248.74	6919.87	5383.8	6128.1	11614.3	8617.18	15780.6	6070.11	8732	7506.54	8157.58	7220.74	9203.18	7687.92	7634.76	7429.14	6646.5	6409.24	6857.84	9341.63	10186.4
Q96283	RAA2C_ARATH	RABA2C	Ras-related protein RABA2c	6	3	4666.51	4188.65	4086	3956.1	4326.32	5339.07	3499.51	4088.44	3223.14	2960.3	4948.18	3951.57	4314.42	3866.37	3650.52	3637.58	3030.51	3555.36	3789.84	3578.8	3688.86	3678.43	4254.85	3365.67	3155.55	2534.79	3361.32	2070.77	2788.31	2953.62	3874.08	2581.21
Q96327;Q96327-2;Q96327-3;Q96327-4	EBP1_ARATH	EBP1	ERBB-3 BINDING PROTEIN 1	6	6	878.609	1027.93	1619.84	1364.18	1334.55	1191.05	1501.63	1285.98	2295.61	1139.4	1580.45	1157.3	998.246	1095.85	1699.48	1138.05	1328.12	1535.44	1169.96	1900.13	1642.77		2536.32	2314.43	1670.01	1135.67		1602.04	1759.98	6019.86	1144.3	4054.43
Q96329	ACOX4_ARATH	ACX4	Acyl-coenzyme A oxidase 4, peroxisomal	6	6	1314.64	1499.84	1606.44	1456.99	1705.05	1388.65	1215.63	1385.47	1885.66	1397.92	2265.63	1646.14	1866.06	1737.94	1530.16	2621.04	2546.25	2778.16	2627.44	2069.31	1241.18	1872.88	1366.9	2442.6	2116.02	1814.99	2119.56	1365.17	2442.09	2584.33	2556.62	2577.75
Q96331	HS23M_ARATH	HSP23.6	23.6 kDa heat shock protein, mitochondrial	6	6	1347.74	1270.58	1441.9	3125.26	3978.05	1323.49	2795.36	2208.63	1563.81		2238.32	1298.08	1533.79	5145.07	4618.33	905.129	1056.95	3788.67	1436.94	1825.7	1076.6	6658.93	8708.99	1482.81	1799.52	5818.63	4164.06	1281.03	2739.73	3621.89	1504.13	1315.73
Q96528	CATA1_ARATH	CAT1	Catalase-1	6	6	7132.17	4048.31	4604.66	4279.07	5258.6	6339.03	6069.84	6592.67	6206.68	5457.39	5901.51	5006.33	5189.23	5362.45	7001.88	7724.35	8331.41	10974.3	7154.4	8715.39	6459.68	11158.8	9223.79	10330.5	7112.68	9960.14	7169.99	5154.94	6776.02	11950.6	9915.8	11025.4
Q96533	ADHX_ARATH	ADH2	Alcohol dehydrogenase class-3	6	1	4821.82	5852.36	5860.2	4140.66	5030.07	5280.43	6254.86	5667.09	4860.12	5185.65	4765.12	4661.41	5382.9	6388.17	6462.3	6848.21	7366.26	11347.6	8652.46	8975.51	6659.6	6414	5462.64	10382.6	7649.8	6926.74	6612.28	8647.63	6649.43	8039.25	8513.05	7904.6
Q9ASS2	FREE1_ARATH	FREE1	Protein FREE1	6	6	3372.21	3238.72	3408.55	3232.21	3168.11	2501.29	3851.45	3340.23	3358.71	2984.47	2515.04	3008.41	2501.4	3097.81	2671.43	4068.28	4486.51	1258.72	4494.43	4793.64	4964.47	4683.12	4001.6	6040.27	3295.92	3459.57	5116.56	3152	3502.69	4057.64	5106.75	6165.85
Q9AST1	TAF15_ARATH	TAF15	Transcription initiation factor TFIID subunit 15	6	6	2398.2	3883.87	6433.78	3870.39	3432.93	5279.64	3515.24	3004.8	12727	3045.25	1695.18	3314.93	3331.51	3102.71	2309.39	7066.2	12699.2	6123.52	4142.28	6929.88	5765.81	4602.73	7040.68	2284.35	6138.72	3673.96	3147.08	4180.55	7268.53	14049.9	8602.18	17280.3
Q9C553	Q9C553_ARATH	F19C24.19	At1g51580	6	6	1824.03	1805.83	1402.53	1785.16	1417.65	2866.3	2295.19	2137.78	2346.59	1898.62	1150.11	1345.7	799.826	1147.71	1304.51	3185.46	2664.32	1775.47	2273.24	2321.39	2313.12	2425.01	2765.33	2512.08	1998.85	2618.96	3665.53	2545.48	2282.99	2805.47	7712.08	4523.47
Q9C580	Q9C580_ARATH	At5g22080	Chaperone DnaJ-domain superfamily protein	6	6	700.131	995.658	2947.91	981.882	1387.04	1556.49	1319.5	1183.11	5343.77	791.388	759.787	512.292	752.845	741.877		1600.15	3180.16		1807.14	2212.38	1799.01	1284.09	2815.1		1272.66	963.923	901.189	1104.65	2402.56	3822.13	3032.65	10443.1
Q9C5J6;Q9C5J6-2	IPT9_ARATH	IPT9	tRNA dimethylallyltransferase 9	6	6	1371.99	937.63	1876.8	1063.39	2405.34	1013.69	1691.67	1390.91	1285.73	1259.54	2295.12	1110.08	1453.22	1471.63	1143.61		1156.11	989.215	1149.18	1211.38	1459.13		1112.05		1363.2		1400.04		1740.93	1057.11	1827.03	1633.37
Q9C639	LHCA5_ARATH	LHCA5	Photosystem I chlorophyll a/b-binding protein 5, chloroplastic	6	6	2602.77	2699.84	2077.23	1677.33	2563.31	3435.3	2714.76	2912.6	3100.79	3557.99	2112.71	2153.45	2260.25	1729.1	1937.67	2496.99	2525.67	1429.83	3193.71	2272.84	3843.24	2280.96	1633.03	2906.33	1733.75	1711.62	1565.84	1482.33	1701.01	1526.72	2360.22	2264.76
Q9C667;Q9C667-2	CPNB4_ARATH	CPN60B4	Chaperonin 60 subunit beta 4, chloroplastic	6	0	1715.9	2232.22	1971.55	1859.37	2168.33	2738.29	2652.65	2343.85	1923.29	2472.49	2046.53	1969.17	1475.38	2970.62	2889.11	1113.44	1146.59	1209.15	1295.96	1601.45	1692.97	1595.87	1745.6	1556.71	984.392	1684.17	1082.67	1133.28	1369.07	1332.91	1489.98	2544.82
Q9C811-2	NU160_ARATH	NUP160	Isoform 2 of Nuclear pore complex protein NUP160	6	6	1089.51	1170.65	916.727	995.757	1016.05	1207.82	1016.13	867.718	822.258	978.84	829.662	919.654	830.969	1043.84	903.675	849.952	1124.81	1060.09	1062.08	922.536	667.256	727.996	1111.67	1056.28	607.477	654.399	836.736	509.661	796.408	1046.65	1044.25	1222.03
Q9C835	CP21D_ARATH	CYP21-4	Peptidyl-prolyl cis-trans isomerase CYP21-4	6	6	2218.16	2618.55	3362.23	3478.47	3171.72	2756.97	2723.54	3578.24	3150.45	2745.67	4170.46	3293.43	4136.64	4428.89	3046.56	5844.59	6619.56	4246.38	6859.74	7155.72	6084.46	6989.13	3569.59	5733.15	7408.76	7248.11	6026.35	5903.24	6033.7	3455.2	3219.01	2987.32
Q9C8T5	Q9C8T5_ARATH	At1g63310	Uncharacterized protein At1g63310	6	6	19134.2	15481.5	12537.6	19247.7	19700.1	39976	27931.8	17762.8	28788.7	18273.1	20862.6	27344.1	17375.4	18812.7	16365.3	65419.4	66826.2	231553	52927.2	52897	34993.6	44941.5	50787	31550	69563.5	51735.1	51135.1	33372.3	56153.2	62479.7	109034	73935
Q9C952	CPSF3_ARATH	CPSF73-I	Cleavage and polyadenylation specificity factor subunit 3-I	6	6	1307.81	1300.93	1415.89	1161.22	993.29	1746.61	1533.9	1260.22	1617.19	1284.79	1457.65	1495.77	1228.09	1547.24	1795.73	1159.8	721.401	842.39	975.475	1258.66	892.898	1026.06	765.637	1200.58		965.745	1519.6	1040.06	955.744	868.713	2513.15	1814.03
Q9C9C5	RL63_ARATH	RPL6C	Large ribosomal subunit protein eL6x	6	1	5468.28	6185.29	10426.3	5336.35	7745.71	6829.43	7765.56	7629.42	18033.6	6281.77	7625.92	7593.87	6486.91	5185.5	5842.67	4877.89	7060.78	6677.46	6369.69	6707.48	4807.47	6528.41	8926.94	3474.97	4921.04	4294.03	6566.37	5278.27	6508.07	12081.6	16464.3	16127.8
Q9C9Y8	Y3868_ARATH	At3g08680	Probable inactive receptor kinase At3g08680	6	6	2589.33	2427.76	3327.81	2081.65	2719.69	2052.17	2264.32	2365.17	2381.27	2929.79	3574.74	1837.29	2653.09	3191.39	1879.73
Q9C9Z2	RER3_ARATH	RER3	Protein RETICULATA-RELATED 3, chloroplastic	6	6	11293.7	10714.5	9735.19	9414.01	9039.51	11248.1	10985.1	9934.75	10335.8	9082.31	9744.47	7981.64	6493.28	8817.84	7734.43	4749.16	4941.86	8052.17	5966.11	6037.23	6508.47	6447.41	6220.27	6847.49	4803.29	5491.3	5266.08	4109.83	5695.59	5670.57	4426.07	4399.46
Q9C9Z9	ELD1_ARATH	ELD1	Glycosyltransferase-like KOBITO 1	6	6	1741.07	2142.07	2298.91	2130.53	2181.85	3038.79	1706.22	1816.53	2091.4	1795.8	1953.56	1933.54	1636.93	1898.76	1604.96	2727.59	2273.49	2003.21	3847.5	2865.19	3945.31	2641.24	3550.07	2767.83	4176.72	4332.36	4357.62	3261.53	4731.77	3077.18	2905.93	2148.84
Q9CAC1	GUN8_ARATH	CEL1	Endoglucanase 8	6	5	11173.8	10707.5	11580.2	8561.51	7582.31	13348.3	8946.94	7520.31	10927.4	9983.47	8434.09	9347.89	6579.5	6530.1	7180.97	14069.2	15090.1	8015.12	11516.2	10803.5	12603.1	8545.01	12987.5	9238.98	17120.1	14049.4	19283.3	18740.5	15119.6	25164.6	30139.9	24797.7
Q9CAR7	HIR2_ARATH	HIR2	Hypersensitive-induced response protein 2	6	5	6629.49	7791.56	8571.98	7718.11	8550.18	9590.95	11072.1	8861.36	8640.23	6523.13	7158.1	4161.72	4357.11	6588.92	5028.72		3139.49	2587.06	2828.99	2426.82	2909.36	5229.72	6050.18	2943.34	2720.88	2985.14	2081.78		3602.82
Q9FE52	Q9FE52_ARATH	srpk3	non-specific serine/threonine protein kinase	6	6		550.624	1219.3	421.357	639.849	1530.47	747.912	640.093	3153.05	602.887	494.93	835.006	365.249	540.172	841.282	929.862	1388.72	1926.19	724.187	1463.5	1330.68	564.926	1849.49	897.43	1864.57	1848.82	1401.11	1309.87	1342.26	6439.52	1122.44	4065.22
Q9FF75	SUN1_ARATH	SUN1	SUN domain-containing protein 1	6	6	1015.7	1002.32	934.078	821.024	736.007	852.841	737.779	883.281	1076.18	719.137	1400.01	935.779	773.182	707.837	724.985	1335.22	1556.29	2224.99	1098.8	1803.14	1513.34	1682.18	1467.35	877.464	1972.82	2743.49	2909.01	2766.46	3201.25	1579.54	3002.79	1442.89
Q9FFP6	Q9FFP6_ARATH	MBK5.16	Pyruvate kinase	6	6	5719.45	5400.49	4613.08	3959.27	4068.03	4955.75	5201.85	4618.76	4669.15	4008.15	3377.61	4553.89	4011.47	5045.5	4805.82	4979.21	5163.18	6629.8	4533.96	4390.77	3974.15	3019.03	3767.95	3954.15	3807.69	4795.52	4013.15	2988.95	3261.01	3926.2	4126.5	4298.89
Q9FFT6	Q9FFT6_ARATH	MBG8.21	AT5g54940/MBG8_21	6	3	3193.39	3432.39	3684.63	3857.01	5101.77	6383.48	5980.01	6548.48	5778.44	4356.94	2478.63	3716.27	2414.31	3734.85	3721.89	4542.4	5065.76	4261.8	8028.65	8437.48	6783.46	7182.17	10042.7	8705.44	5279.23	3555.1	4636.71	5211.88	4204.16	7461.43	7145.39	9005.78
Q9FG71	EMC89_ARATH	EMB2731	ER membrane protein complex subunit 8/9 homolog	6	6	3112.41	2745.59	2601.02	2554.99	3165.86	3227.67	3147.91	2753.3	3172.87	2976.18	2578.42	3072.58	2711.28	2270.94	3203.19	3118.46	2780.81	3132.07	2950.79	3407.06	3071.43	2767.31	2072.95	3013.23	1751.07	2183.51	2631.39	2250.1	2466.22	2274.6	2705.36	2378.31
Q9FG81	Q9FG81_ARATH	MQD19.19	Aluminum induced protein with YGL and LRDR motifs	6	6	3478.28	3008.18	3562.85	2953.07	2920.9	2979.69	3181.48	3534.69	3327.73	3929.42	4706.27	3701.94	3987.53	4154.45	4260.28	5791.69	5379.85	5726.41	4632	4020.35	3507.77	2982.27	3310.82	4004.84	3609.77	2860.44	3303.87	3520.35	3766.93	4173.36	4776.04	5468.85
Q9FG96	Q9FG96_ARATH	LOTR1	AT5g50150/MPF21_17	6	5	1631.84	1800.2	1317.91	1945.24	2098.16	3791.98	2587.82	1283.4	2004.22	1860.78	1351.77	1106.21	1283.89	1271.86	1388.28	2163.66	1708.69	2918.91	3020.55	2952.81	3060.43	2450.32	3314.12	2831.86	3730.73	3282.39	4375.88	2910.55	3374.92	3264.01	12567.7	9826.08
Q9FGL9	PTBP2_ARATH	At5g53180	Polypyrimidine tract-binding protein homolog 2	6	3	4521.24	3073.32	2836.88	3583.95	3393.14	4853.46	3682.92	3670.49	4129.58	3715.51	2595.81	4361.82	3793.46	4254.44	4472.04	4950.62	3171.87	5244.64	3927.3	4486.03	5004.38	5403.97	5737.6	4966.67	2515.49	3311.24	3469.12	2908.87	2331.18	3377.5	5957.18	4328.33
Q9FGT3	Q9FGT3_ARATH	At5g58110	AT5g58110/k21l19_90	6	6	2719.84	1938.87	2691.81	2358.16	1976.04	1908.03	2147.75	2118.08	2559.2	2483.31	2087.84	2301.87	2261.31	2486.12	2537.37	1958.53	1653.02	2900.64	1906.41	2391.89	1597.96	1866.57	1944.68	2229.32	1933.35	2142.71	1502.27		2325.43	2019.7	1852.57	1965.15
Q9FH80	BAM8_ARATH	BAM8	Beta-amylase 8	6	0	2083.06	1721.79	1565.69	1582.73	1210.66	1627.05	1208.79	932.837	1797.24	1482.03	1215.8	1013.62	1168.55	1662.65	1549.96	2284.16	1315.73	504.844	1287.74	1432	1604.89	1844.09	1656.55	1565.91	1410.14	1503.56	2790.33	1195.24	1925.15	1906.76	3697.77	2556.46
Q9FH82	PAE11_ARATH	PAE11	Pectin acetylesterase 11	6	6	4580.9	4140.48	3529.96	4596.01	2493.37	5947.23	4318.74	3452.77	3382.06	2880.02	1944.06	2804.93	2105.98	2941.52	2502.08	3851.52	3270.93	2909.54	3698.91	2695.34	3421.22	3508.38	4045.08	2545.63	2545.94	3796.61	3761.93	3715.32	3127.46	3706.17	4421.37	3523.57
Q9FHW7	SKP1B_ARATH	SKP1B	SKP1-like protein 1B	6	3	6788.71	6538.96	6392.44	5431.08	5923.38	8283.48	6748.6	6614.71	6919.28	5535.4	5001.05	6122.15	6961.39	7076.34	7306.01	10407.1	8869.65	11281.1	8989.65	8957.27	10226.3	10792	9260.75	7775	8850.98	8295.8	11152.3	8256.03	9582.75	11476	10901.8	10555.3
Q9FJI5	G6PD6_ARATH	G6PD6	Glucose-6-phosphate 1-dehydrogenase 6, cytoplasmic	6	3	864.692	1030.81	1070.14	1114.61	1224.34	1241.14	1429.73	1451.52	958.863	1085.43	1192.4	834.67	1128.68	1047.47	1505.15	1224.55	923.26	1594.17	1028.08	1035.1	878.712	1159.69	1183.85	1283.11	1144.65	1013.95	1188.95	1105.57	1230.99	1670.26	1339.03	1353.84
Q9FK23	MTEF8_ARATH	MTERF8	Transcription termination factor MTERF8, chloroplastic	6	6	3947.5	3013.41	3194.27	2667.76	3011.37	2663.75	3078.51	2733.78	2782.49	2804.88	2247.32	1926.76	2279.77	2654.67	2368.38	969.104		1007.25	1573.1	1420.82		1524.55	1449.59	1061.28	1658.18	1980.18	1370.37	1055.34	1207.11	1168.32	1726.15	1558.22
Q9FK35	KAD3_ARATH	ADK2	Adenylate kinase 3	6	2	2954.12	3438.87	3460.55	2935.07	3474.5	3923.18	3128.41	3012.31	3403.02	2557.01	4266.61	4461.32	4128.47	5360.96	3846.25	3958.83	4817.69	2165.79	3610.03	3252.62	3126.91	3556.75	3188.31	3606.61	3348.17	4330.66	3920.36	3712.18	3956.1	4003.08	2874.14	2205.73
Q9FLP0	MA651_ARATH	MAP65-1	65-kDa microtubule-associated protein 1	6	5	4023.93	3597.85	3160.76	1834.47	2377.5	2009.25	3164.64	2170.8	2779.68	2534.86	2867.41	2441.65	3072.34	3859.18	3719.99	4809.4	4872.84	4815.53	3079.01	4510.31	3652.98	4617.4	3545.4	4957.47	4900	3451.42	6526.71	4138.39	4719.22	3263.48	5730.27	7851.8
Q9FLW0	Y5241_ARATH	At5g24010	Probable receptor-like protein kinase At5g24010	6	6	2920.62	2370.47	2757.06	1625.18	2293.03	2113.32	2129.21	2485.25	2159.57	1755.14	1363.37	1429.06	1836.24	1199.86	1111.93		1142.9								1438.63					1270.72
Q9FLW2;Q9FLW2-2	FRO5_ARATH	FRO5	Ferric reduction oxidase 5	6	3	3347	3399.89	2147.43	2170.71	2268.25	4806.61	3647.18	3535.84	2724.33	2023.83	1353.71	1559.47	1486.04	1551.22	1236.09	4020.31	4997.45	3665.31	5939.99	4313.88	3802.11	3659.23	4601.89	4967.45	1564.39	1962.31	1570.75		1753.49		2361.48	2594.51
Q9FMH8	RD21B_ARATH	RD21B	Probable cysteine protease RD21B	6	6	10182.6	8675.1	7328.81	5881.47	8700.68	11148.9	9595.56	8362.81	9632.83	10188	7330.76	7452.3	8001.11	5910.05	7152.07	8594.41	9568.18	8993.15	7737.87	7640	9589.33	5344.21	6238.45	7933.32	11557.4	12694.3	12294.5	9676.09	9467.88	8071.85	11903.8	10862
Q9FMN2	PAH2_ARATH	PAH2	Phosphatidate phosphatase PAH2	6	6	1695.17	1331.27	1534.07	1413.78	1029.47	1094.28	991.067	1107.56	1220.5	1214.08	1315.32	1009.88	1291.49	1084.17	908.597	853.059	899.461	759.024	597.838	786.156		1089.54	702.67	707.209	830.608	736.457	1047.98	700.933	841.588	785.647	729.065	695.323
Q9FMP0	MD19A_ARATH	MED19A	Mediator of RNA polymerase II transcription subunit 19a	6	6	6740.05	6807.6	6982.1	6285.54	5575.01	7296.49	5144.19	5224.88	7568.87	6850.79	6616.72	7022.26	4207.02	4132.82	4406.67	9237.48	10271.3	12749.8	13563.2	11791.3	8383.98	9039.68	8466.8	7881.56	6665.65	6441.27	7483.12	6687.61	6633.49	17436.5	9494.38	8196.44
Q9FMR0	PER60_ARATH	PER60	Peroxidase 60	6	6	9105.67	10499.2	9491.18	5168.49	5736.4	6587.89	6165.93	7644.91	6115.21	5815.35	5071.28	2489.01	6930.38	5760.82	4780.06	3935.47	3770.98		1780.29		3058.41		2346.69	3085.73		2669.74				2698.01	9304.98	6796.17
Q9FN44	Q9FN44_ARATH	MYJ24.15	Zinc finger, C3HC4 type (RING finger) family protein	6	6	1855.44	1435.19	1828.84	1668.16	1637.96	1581.34	1759.14	1255.63	2082.76	1673.25	1683.27	1625.18	1642.86	1782.6	1420.08	1276.77	1277.67	1160.8	1790.69	1217.31		1980.33	1791.56	1346.44	1004.77			1200.56	2051.6	1408.03	1716.8	1529.14
Q9FN52	MAM3_ARATH	MAM3	Methylthioalkylmalate synthase 3, chloroplastic	6	6	4862.47	3671.28	3419.14	4242.03	3841.16	4273.85	4005.87	4407.92	3633.1	3212.91	2671.84	2132.29	2798.94	2943.85	3832.59	2837.78	3444.02	4475.82	4745.64	5032.33	4585.66	4498.97	5987.95	5660.78	2983.64	3282.83	2973.09	3807.09	3250.96	4341.92	5149.02	6798.31
Q9FNC9	TOM92_ARATH	TOM9-2	Mitochondrial import receptor subunit TOM9-2	6	6	6659.14	5836.21	6093.11	6588.03	5467.64	6111.04	7782.39	8837.22	5055.5	5767.64	6778.81	6785.63	5342.72	5509.7	4597.99	6098.4	6558.24	4627.31	9613.29	10894.3	8369.64	8505.34	7704.67	10456.5	6644.21	7717.93	5857.42	6379.77	6577.12	6669.37	8424.87	8258.69
Q9FNH6	NHL3_ARATH	NHL3	NDR1/HIN1-like protein 3	6	6	9493.54	10383.7	13946.6	7783.65	9189.38	6966.57	8007.19	9182.5	9261.7	10265	17145.6	9664.91	12049.9	15326.7	9047.48	5280.65	5651.65	5760.72	10999.8	11002.4	8514.49	17461	16857.8	11652	6548.53	7007.74	5649.55	8164.67	7256.03	6188.75	2459.49	2377.21
Q9FNI7	CSLA2_ARATH	CSLA2	Glucomannan 4-beta-mannosyltransferase 2	6	5	1889.92	1542.03	1584.24	2088.85	1966.67	1323.49	1772.96	1651.69	1463.93	1567.1	2482.57	1720.8	1908.82	1888.72	1676.9	1109.14	1682.09	1088.55	2550.3	2340.27	2311.29	1816.25	1987.55	2863.87	1476.16	1332.74	1016.61	1133.6	1324.46	1515.49	1341.17	786.91
Q9FRL8	DHAR2_ARATH	DHAR2	Glutathione S-transferase DHAR2	6	6	1027.73	1109.63	1345.62	1147.33	1565.21	1415.06	1643.02	1290.33	1260.99	1239.55	2021.34	1664.42	1467.42	1637.33	2033.39	1909.7	2052.55	2693.41	1759.28	1752.87	1977.91	1583.53	1866.54	2009.26	2104.77	1841.63	2075.26	2149.27	1781.36	2707.4	2445	1727.51
Q9FUS6	GSTUD_ARATH	GSTU13	Glutathione S-transferase U13	6	6	2047.45	1781.43	1928.54	1516.51	1700.87	1627.57	1957.69	1530.5	1640	1764.82	1794.53	1315.31	1173.26	1170.16	1194.78	1225.27	1290.82	983.65	1602.54	1304.25	1341.51	1265.54	972.048	1652.78	1267.86	1292.6	1118.21	1113.71	1338.93		1940.69	1144.76
Q9FUZ2	DEF1B_ARATH	PDF1B	Peptide deformylase 1B, chloroplastic/mitochondrial	6	6	844.065	1498.03	5085.29	1769.63	2128.78	3310.01	1912.62	2027.44	10200	1817.13	1424.61	2072.3	1631.48	1564.54	1808.88	2250.77	4322.96	2410.53	2884.05	3409.48	2454.8	1845.33	4670.64	1684.17	3650.16	2112.96	1900.75	2244.09	3962.48	11417.7	3023.19	16108.7
Q9FVQ5	OSC18_ARATH	OSCA1.8	Hyperosmolality-gated Ca2+ permeable channel 1.8	6	4	2565.96	3152.2	2975.44	3590.56	3504.1	4786.84	3322.92	3593.41	2461.94	2897.55	2070.21	2084.48	1707.18	2428.65	1980.31	1532.15	1544.29	1685.77	2083.25	1235.01	1196.85	2331.95	2190.15	1587.6	1343.69	1661.82	1884.58	1043.64	1693.04	1853.59	1122.76	1098.92
Q9FWS4	RK31_ARATH	RPL31	Large ribosomal subunit protein bL31c	6	6	1990.05	1841.26	3532.95	1866.12	2193.56	2487.11	2133.8	2268.43	3551.3	1798.57	1183.01	1597.68	1275.11	1602.65	1777	1832.52	2198.04	1208.39	1442.9	1926.75	1797.67	1452.37	1854.95		1700.79	1345.09	1332.15	1502.41	1571.08	2025.96	2180.09	3601.83
Q9FX21	STT3B_ARATH	STT3B	Dolichyl-diphosphooligosaccharide--protein glycosyltransferase subunit STT3B	6	6	3207	3680.64	3291	2873.76	3929.3	4120.06	3443.04	3820.75	3587.05	4138.02	3716.65	2393.2	2219	3108.18	3385.07	3570.28	4047.24	3952.9	5687.74	6212.01	4188.02	5200.99	6911.75	7611.49	2100.47	2271.47	1941.29	1913.58	2204.01	2616.66	1563.11	2116.58
Q9FXH1	PPR52_ARATH	DYW7	Pentatricopeptide repeat-containing protein At1g19720	6	6	2276.63	2325.65	2913.23	2244.26	2838.38	2394.39	2556.15	2372.57	1971.25	2827.79	1902.38	1681.09	1987.63	2128.02	1694.28	1325.49	1449.89	1674.48	1764.2	2203.83	1696.4	2443.47	2354.27	2042.35	1441.2	1510.83	1639.17	1842.27	1657.96	1564.5	1849.66	1480.72
Q9FYD1	Q9FYD1_ARATH	F22J12_30	Zinc knuckle (CCHC-type) family protein	6	6	5335.14	6762.65	8523.39	9730.5	9404.36	12103.8	13315.3	8593.17	20488.3	5585.6	6316.02	6126.23	6884.11	8059.89	7414.31	8477.4	12244.8	7514	14169.3	13168.8	15853.8	10177.5	16070.5	8402.99	10524.4	8811.31	7905.22	10488.8	10553.4	13913.6	11153	11948.8
Q9FYF8	Q9FYF8_ARATH	At1g67350	At1g67350	6	6			1169.2				1250.44		1081.2	1745.57			1549.54	4309.8		16612.7	21730.7	12282.8	46210.1	51835.8	41159.4	35940.7	20757.4	66348.4	38136.8	28641.2	25385.6	22109.9	51690.7	23884.6		2020.06
Q9LF41	UBE4_ARATH	PUB1	Probable ubiquitin conjugation factor E4	6	6	1468.62	1289.02	1331.16	1188.8	1388.09	1864.56	1559.09	1464.96	1610.43	1290.2	1305.65	1093.83	1471.68	1305.75	1543.19	1175.82	1370.31	1485.97	1471.01	1375.28	1436.54	1348.46	1550.03	1613.22	1005.16	1136.92	1351.97	837.292	1753.42	1079.69	1460.34	1655.43
Q9LF97	Y3295_ARATH	CBSCBSPB3	CBS domain-containing protein CBSCBSPB3	6	5	2797.96	2684.24	1879.5	1984.63	2688.25	2785.64	2271.57	3396.39	2320.36	2701.67	2443.07	2318.9	1921.38	2702	2713.96	1766.9	2113.07	1367.61	2826.33	2402.75	1931.9	2088.7	2814.98	2373.34	1730.11	1964.18	2132.1	2544.04	1922.01	1892.1	2526.5	2219.52
Q9LFA4	IQM3_ARATH	IQM3	IQ domain-containing protein IQM3	6	6	1731.72	1318.12	1872.73	2064.41	1896.64	2252.57	3630.61	3436.01	2533.63	1669.7	1835.64	1605.15	1446.5	1586.88	1683.69	695.806	1160.17	1023.03		1119.49	1128.21	1684.12	1638.58	1007.61		957.119	973.42	768.555			1206.95	1016.46
Q9LFF1	PP281_ARATH	MEE40	Pentatricopeptide repeat-containing protein At3g53700, chloroplastic	6	6	2385.91	2209.56	1927.97	2728.57	1904.26	2659.26	2586.5	2378.24	2592.18	2053.16	1970.92	1690.18	1887.21	2425.43	2599.02	1619.58		1428.8	1959.02	2421.05	1629.34	1935.54	1653.24		1970.22	2216.72		1583.89	2210.69	1776.4	1758.5	3022.29
Q9LFR0	GMAN2_ARATH	GMII	Alpha-mannosidase 2	6	6	1719.86	1660.57	2098.53	2175.18	1948.92	1936.02	1900.86	1777.5	2463.43	1851.32	1953.69	2262.42	2407.18	2237.53	1734.36	1474.61	2000.41	1191.22	2181.17	2229.85	2129.94	2335.48	1909.94	1834.48	1997.12	2762.18	2279.36	2364.45	2380.45	1749.25	2308.66	1882.56
Q9LH52	FLOR1_ARATH	FLR1	Leucine-rich repeat protein FLOR 1	6	6	2879.73	2807.52	2338.14	2105.75	2621.57	3656.17	2781.02	3093.03	3058.78	3256.7	1964.7	2790.72	2014.49	3090.47	2405.1	3822.24	4372.3	3444.76	2489.9	4500.65	3134.11	3178.04	2878.72	3777.33	3435.37	3742.84	4026.08	4349.54	3450.93	4215.83	4057.98	3736.73
Q9LHG9	NACA1_ARATH	At3g12390	Nascent polypeptide-associated complex subunit alpha-like protein 1	6	2	2093.12	2934.77	5832.31	3696.55	2907.72	4424.46	3586.97	3233.66	11916	3812.63	3383.39	2625.45	2610.55	2627.85	3286.2	4863.18	9038.17	5441.83	5050.05	8191.59	2749.5	3642.02	10125.1	1777.44	6282.2	5891.4	5359.2	7393.72	8813.41	31825.5	6643.01	23079.4
Q9LHP2	SL30A_ARATH	SCL30A	Serine/arginine-rich SC35-like splicing factor SCL30A	6	6	53191.6	79340.8	145012	80099.9	92433.6	127189	92637.3	83063.1	364107	99034.1	77579.6	92566.2	94971.3	84420	74019.8	113388	234794	100498	151745	213070	158402	132765	200947	95836.5	188951	197568	161009	169062	246642	616938	187204	326601
Q9LIA8	UGDH2_ARATH	UGD2	UDP-glucose 6-dehydrogenase 2	6	5	42326.2	44441.6	37497.4	33856.9	34339.7	36689.2	41668.8	38225.9	45802.1	47696.4	49485.5	45588.7	53235.5	46607.6	53438.8	55014	59434.9	46514.2	43650.1	44470.5	45546.7	47411.2	50562.7	48510.6	57704	48768	55426.2	46922.6	55941.7	51244	44548.5	41847.2
Q9LIH9	RH51_ARATH	RH51	DEAD-box ATP-dependent RNA helicase 51	6	6		1547.72	2634.33	2588.34	1937.77	1816.26	2138.81	1614.9	3272.6		1516.63		1374.87	1327.32	1739		1144.98			1640.16	1477.64	1494.26	2050.7						2032.41	1982.77		2746.73
Q9LIK1	Q9LIK1_ARATH	ARFC1	ADP-ribosylation factor C1	6	6	5145.72	4509.92	4940.42	4670.97	5268.58	7488.88	5851.85	6969.77	5210.5	5734.74	2907.84	4248.13	6316.93	5043.26	6574.14	5407.14	6307.9	6880.75	7443.69	5591.8	7617.99	5168.99	7309.37	8468.05	3394.46	5098.55	5167.31	3771.19	3698.95	8422.87	5480.96	6025.1
Q9LJK5	Q9LJK5_ARATH	At3g19240	Dem protein	6	6	1698.97	1623.48	1566.5	1666.83	1467.7	1508.84	1361.54	1777.29	1580.79	2082.49	1904.56	2180.04	1523.5	1963.02	1971.24	1726.11	1661.5	1580.17	1243.59	1548.16		1331.86	1311.22	1449.57	1307.37	2119.67	1290.04	1465.93	1539.43	1499.23	1529.66	837.079
Q9LJX4	PUM5_ARATH	APUM5	Pumilio homolog 5	6	0	1218.69	1412.34	1071.22	1142.72	1144.32	1294.41	1799.62	1466.59	1884.92	1939.4	1684.73	1253.99	1267.6	1369.71	1416.29	2178.74	2217.92	1253.43	2660.62	2005.52	2262.38	1515.63	1899.85	2318.69	1295.48	2488.24	2920.89	1687.6	2560.38	1716.69	5392.2	3112.89
Q9LKU8;Q9M316	PP292_ARATH;PP401_ARATH	At3g61520;At5g28460	Pentatricopeptide repeat-containing protein At5g28460	6	0	1606.18	1561.39	1912.6	1600.81	2237.39	1799.96	1535.64	2005.12	1671.24	1601.7	1679.16	1855.42	1547.34	1537.43	2343.09	1806.21	1641.71	1147.57	1489.65	2070.23	1592.71	1894.22	1308.96	1307.77	1641.03	1728.73	1722.52	1410.39	1599.69	1665.15	3792.13	2740.44
Q9LNB2	Q9LNB2_ARATH	At1g12330	Cyclin-dependent kinase-like protein	6	6	4765.71	5121.38	6073.31	4964.82	5706.74	6930.37	6599.09	5733.81	5714.01	5628.92	4469.91	4012.28	3694.39	4006.88	3476	4573.89	4196.86		3582.82	5507.51	5841.95	6651.6	5639.13	2640.43		3205.92	3663.21	2541.07	4040.63	4289.02	8986.34	9838.94
Q9LNH6	NPS12_ARATH	NPSN12	Novel plant SNARE 12	6	6	2698.23	3429.28	3012.54	2463.01	3878.03	4050.07	4183.55	3274.84	2714.52	2984.64	1792.43	2378.4	2384.65	2022.82	2329.61
Q9LP53	Q9LP53_ARATH	IRP5	Alba DNA/RNA-binding protein	6	6	29482	28005.5	30415.7	25643.5	24948.3	49218.9	28609.1	28528.6	34004.8	25673.3	18698.4	17373.1	21644.2	15879.5	20466	34070.4	32513.5	114030	28991.3	20456.4	32556.6	23376.3	36522.6	22158.9	33860	39527.7	53160.1	52777.8	48521.3	58732	181921	131547
Q9LPU8	IGMT4_ARATH	IGMT4	Indole glucosinolate O-methyltransferase 4	6	2	2556.8	3308.8	2807.17	2916.79	2603.71	3880.57	4340.79	5104.55	4003.06	2653.09	1780.06	1702.5	1631.9	1942.19	1524.91	1910.07	1790.18	4402.2	2108.15	1718.72	2426.63	2068.55	2346.64	1834.91	1645.2	1009.04	1745.21	2000.78	1258.71	1540.75	1378.14	2020.91
Q9LS94	RAG3F_ARATH	RABG3F	Ras-related protein RABG3f	6	0	9519.63	7292.72	11483	9532.2	9997.32	6909.62	11528.9	13226	8827.95	5306.25	8653.93	7176.9	8154.65	8735.64	12488	14786.9	9589.02	15807.9	27084.2	9980.41	13381.5	9520.4	9638.42	18747.1	14710.1	12516.8	17857.9	17932.6	13671.4	15402	9662.75	11259.3
Q9LSI9	BIR2_ARATH	BIR2	Inactive LRR receptor-like serine/threonine-protein kinase BIR2	6	6	3161.07	4374.63	4000.36	2646.2	3721.14	3880.54	3553.17	3636.11	3509.07	3668.31	2540.01	3873.04	3928.9	2509.97	3042.5	1194.07	1468	1121.11	2387.2	1154.15	1140.4	1536.83		2052.5	1492.09		1439.52		1696.69	1307.62		896.123
Q9LTM4	C71BJ_ARATH	CYP71B19	Cytochrome P450 71B19	6	2	1770.71	2284.42	2080.71	1790.87	2441.9	2177.03	1914.85	1990.32	2190.82	1966.03	1917.47	1981.91	1868.04	2154.36	1866.86	1092.88	1225.76	1958.45		1307.37	1418.3	1822.28	2508.19		1219.61	1451.27	1378.43		1357.64			976.761
Q9LTT8;Q9LTT8-2	VCS_ARATH	VCS	Enhancer of mRNA-decapping protein 4	6	2	762.925	835.677	990.768	749.028	1022.33	1011.58	1032.86	1173.77	986.93	1002.94	746.487	788.099	1049.99	1195.42	1088.22	1189.67	1245.08	1595.4	1038.94	1668.74	1595.99	816.1	1257.59	2253.86	1004.03	1026.31	772.898	924.852	810.716	868.083	915.255	702.754
Q9LU39	GLUBP_ARATH	GLUTRBP	Glutamyl-tRNA reductase-binding protein, chloroplastic	6	6	7153.98	8720.56	7657.36	8681.07	7262.89	5626.55	6561.22	7513.96	6236.73	6390.35	7485.68	6780.03	7529.89	8036.57	7480.58	5169.2	6526.36	6305.76	4633.28	5672.43	4597.53	7097.12	6483.55	5775.4	5894.11	9117.49	7218.58	6272.08	8106.18	7092.46	5660.42	6202.21
Q9LV14;Q9LV14-2	ELF5_ARATH	ELF5	Protein EARLY FLOWERING 5	6	6	8976.58	11455.7	14905.6	12191.3	14116.8	14055.2	11649.2	13138.3	24727.3	10949.4	11672.6	13673.7	12600	8649.29	12878.9	15761.7	17977	1961.02	12544.4	18093.5	20701.8	15005.2	18466.5	14692.9	13315.9	9743.4	12968.3	15583.2	12102.7	33766.1	18649.2	12060
Q9LVM2	NDHN_ARATH	ndhN	NAD(P)H-quinone oxidoreductase subunit N, chloroplastic	6	6	5999.46	5180.81	5646.44	5773.99	5461.79	7703.86	7059.42	6140.91	7108.17	7287.08	4083.83	5724.58	5462.96	6405.39	6147.26	7157.18	4929.99	5739.41	8560.03	6862.94	6401.57	4282.35	5051.85	7378.96	4429.45	5398	4844.39	6404.11	5321.38	6402.26	8267.16	7829.94
Q9LXL5	SUS4_ARATH	SUS4	Sucrose synthase 4	6	6	2085.1	1955.59	1721.93	1950.01	1468.21	2121.67	2029.88	1902.22	2147.93	1796.73	2613.48	1870.79	1774.07	2043.45	2336.7	2253.89	2405.92	4240.45	3831.77	3201.64	3036.18	3584.97	2873.45	1798.24	1610.74	4194.32	2843.8	2613.2	2784.22	3064.66	1789.6	1465.16
Q9LXP4	Q9LXP4_ARATH	F26G5_140	At3g44190	6	1	2351.28	1774.68	2221.46	1743.63	2267.11	1569.98	2725.34	2710.54	2319.03	2677	2357.05	2417.05	2405.67	2103.34	2689.3	2344.61	2829.09	1826.67	4008.65	4023.32	4184.12	3416.83	2781.68	4243.65	3294.93	3790.94	2631.81	3757.52	3069.1	2229.04	1865.58	2398.48
Q9LYB4	GPX5_ARATH	GPX5	Probable glutathione peroxidase 5	6	5	40433.9	45185.8	35781.3	36350.1	26386.1	48403.6	38787.5	28672.1	32892.7	41168.9	27870.3	31721.2	25648.7	35833.8	42679.2	16675	29480.3	24800.8	29182.6	20553.8	40945.6	17122.7	41237.2	26288	31817.5	22690.6	22583.7	15611.4	39813	37580.7	27152.8	20565.1
Q9LYI4	Q9LYI4_ARATH	EMB3135	Harpin-induced protein	6	6	5144.83	5286.62	7191.02	5958.23	7805.22	6582.88	5261.93	5144.06	4967.03	6490.42	8392.23	6773.47	6061.06	6153.01	5288.75	825.558	1169.02		2257.74	2390.46						1049.15		1453.79
Q9LZ57	RL363_ARATH	RPL36C	Large ribosomal subunit protein eL36x	6	1	5940.45	9201.98	11066.6	8463.43	10062.5	9100.79	11438	10333.2	11674.5	11345.3	15689.8	11176.2	12096.1	11521.3	7978	8913.68	9252.27	12676	9821.02	12020.1	12745.8	8843.72	11702.8	9928.88	11134.5	11289	10460.3	8457.09	10743.1	12469.1	21168.2	20609.8
Q9LZ71	Q9LZ71_ARATH	At5g04550	AT5g04550/T32M21_140	6	6	3892.83	4519.59	3891.63	4055.51	3120.58	4326.62	4461.29	3225.78	4589.05	3532.1	2862.81	3277.49	2777.06	3427.75	2968.16	2361.98	2215.66		2267.44	2925.07	2981.46	2544.92	3408.28	2206.44	2517.06	2439.61	2400.98	2402.19	2353.64	3117.94	3097.14	3531.31
Q9LZ72	KCS19_ARATH	KCS19	3-ketoacyl-CoA synthase 19	6	6	5562.42	7444.47	6779.81	4660.78	6631.25	6863.6	5246.73	4851.26	6180.62	5897.88	6910.52	6409.84	6171.84	6587.43	5509.49	4134.51	4185.59	3328.97	6606.59	6314.31	5576.37	7771.12	5189.62	6700.77	5111.79	6109.45	3987.56	5114.43	5075.86	5192.06	4245.43	6186.67
Q9M084	SYDC2_ARATH	IBI1	Aspartate--tRNA ligase 2, cytoplasmic	6	6	6795.64	7784.35	9245.59	7600.44	10850.9	8658.25	9417.15	8379.07	9533.96	7740.58	6868.68	6030	7388.69	6533.25	8272.23	7045.05	7144.2	11861.1	13106.8	6731.07	6450.04	8821.31	5734.77	6409.37	4973.82	6389.33	8703.78	5331.37	6141.9	12472.9	10257.6	9629.96
Q9M0D2	XTH18_ARATH	XTH18	Probable xyloglucan endotransglucosylase/hydrolase protein 18	6	1	3333.91	3375.62	2905.75	2561.74	3114.71	3951.89	5477.7	5409.63	3744.06	2678.03	3278.13	2027.4	2305.02	2009.02	2435.1	3647.99	3850.15	2961.87	2900.75	2953.96	4011.96	4687.43	5496.77	5058.67	2849.06	2767.98	3460.31	3240.37	3102.68	2797.09	4143.73	4489.02
Q9M1J9	Q9M1J9_ARATH	EDA7	AT3g56990/F24I3_70	6	6	958.633	878.509	1224.18	1447.82	1418.77	2138.07	1736.75	1353.27	2266.31	1145.33	808.552	803.508	898.578	1169.72	1168.15	1095.97	1468.73	853.514	1379.58	1425.54	1749.76	1515.19	2191.33	1679.08	1083.62	1473.2	1855.78	1237.09	1336.98	2671.37	3341.04	4306.15
Q9M1Q0	Q9M1Q0_ARATH	T17J13.200	RING-type E3 ubiquitin transferase	6	6	2150.88	2174.86	1723.82	2022.88	1747.65	2183.27	2181.76	2253.49	1772.66	2125.29	1371.72	1851.45	2312.26	2148.05	2288.86	1970.4	2131.41	1705.4	1907.87	2361.96	1847.05	1852.49	2286.28	2935.83	1394.93	1922.94	1923.96	1958.68	2560.22	2505.7	3492.54	4309.62
Q9M1W4	HMT2_ARATH	HMT-2	Homocysteine S-methyltransferase 2	6	1	5213.77	6182.55	5379.47	5799.5	5241.87	4885.51	5953.95	4562.27	5749.86	6044.96	7318.67	6772.51	7863.19	6363.23	6071.69	3682.75	4331.18	3460.64	3913.46	3772.15	3487.36	4299.96	4027.73	3511.13	3934.58	4564.36	4879.57	3960	5446.54	4807.62	2764.43	4339.83
Q9M2E0	RH12_ARATH	RH12	DEAD-box ATP-dependent RNA helicase 12	6	6	10716.1	8033.65	11736.7	9743.93	8116.5	10787.4	10649.9	8766.28	13075.5	9368.41	9301.95	8662.59	9936.27	9665.1	10651.5	12905.3	15260.8	9350.21	10529	11231.8	12915.6	10524.1	11825.2	9204.38	11952.3	10931.9	12485.4	9026.87	12769.8	10023.7	18038.9	19304.1
Q9M2L3	Q9M2L3_ARATH	F28O9.190	AT3G57340 protein	6	6	3022.66	3034.69	2642.94	3157.24	3282.85	3457.61	3506.54	4174.11	3125.35	3392.38	3530.51	2297.14	2620.73	3075.7	2868.31	1976.06	2600.24	1431.17	2134.34	2440.48	2897.52	2570.6	3293.05	1967.85	3132.8	2350.07	2313.73	2382.53	2706.89	3074.06	2302.68	1554.91
Q9M3B9	AB20B_ARATH	ABCB20	ABC transporter B family member 20	6	6	3225.88	4156.62	2901.81	3610.07	3808.01	3337.07	4447.64	3586.35	3597.59	3194.27	2010.94	3289.1	2494.97	3001.99	3222.94					640.018		1573.65		1696.15
Q9M8L4	GLPK_ARATH	GLPK	Glycerol kinase	6	0	3495.07	3363.13	3635.7	3151.48	3308.99	3709.59	3253.27	3105.61	3909.83	4067.87	3154.49	3522.41	2741.09	2593.26	2924.8	3102.02	3740.61	5141.73	3053.73	3657.67	3411.29	3626	3263.24	3592.04	3528.17	3092.27	2612.76	2389.42	2723.74	2796.96	4255.31	5886.55
Q9M8Z5	NSN1_ARATH	NSN1	Guanine nucleotide-binding protein-like NSN1	6	6	1062.9	830.994	2178.05	1848.27	1749.42	2136.51	1344.89	1467.5	4824	1321.38	2344	1341.76	1697.89	1529.87	2290.21	1085.3	1636.17	2426.15	2458.93	2130.53	1900.28	1915.5	2672.79	1235.31	1065.21	1157.95	1438.07	1214.09	1377.53	5215.8	1256.87	2228.54
Q9M9Y8	CRTSO_ARATH	CRTISO	Prolycopene isomerase, chloroplastic	6	6	2485.16	2952.6	2672.07	2577.61	1892.75	1825.93	1768.93	2479.39	2279.66	2814.7	2567.95	1990	2640.28	2446.39	1954.26	2342.02	2916.68	2170.98	2194.63	2158.91	1950.36	2488.93	2515.19	1746.38	2301.88	1979.91	2069.05	2279.22	2102.95	1885.29	1579.37	1468.55
Q9MBA1-2;Q9MBA1	CAO_ARATH	CAO	Chlorophyllide a oxygenase, chloroplastic	6	1	1175.8	1408.17	1987.78	1247.63	1786.73	2031.88	1355.38	1629.76	1654.85	1721.31	1062.37	1433.33	1518.36	1623.57	2163.57	1113.3	904.727	886.131	1022.86	1602.97	1635.35	1650.35	1259.23	983.653	1036.83	2438.8	1782.49	1232.17	1981.23	1231.23	1378.71	1187.24
Q9S752	LOFG2_ARATH	LOG2	Probable E3 ubiquitin-protein ligase LOG2	6	5	929.91	886.49	932.662	968.141	384.363	1250.26	1007.23	827.841	1067.7	1042.48	1307.46	994.219	987.92	1016.77	924.584	3234.05	2697.26	2056.24	4467.1	3536.41	4662.97	3818.29	2954.71	4222.04	4691.5	4836.04	7452.81	5057.36	3691.61	4274.38	1922.5	1282.92
Q9S756	FRI4_ARATH	FER4	Ferritin-4, chloroplastic	6	5	3476.23	4226.69	3383.62	3286.54	3341.79	5717.66	3950.44	3390.33	3487.4	3290.91	2434.88	3235.72	3078.49	2467.52	3194.52	6520.28	8697.87	9063.82	6112.87	5240.08	4156.86	6484.58	7366.74	4492.92	4111.68	5139.05	7840.67	4117.06	6537.99	7325.2	6447.43	4723.98
Q9S7B5	THRC1_ARATH	TS1	Threonine synthase 1, chloroplastic	6	6	2561.29	2506.18	2432.11	2103.7	2341.62	2090.56	2443.66	1633.02	1861.71	2155.57	2373.22	2501.97	2756.37	2837.1	3529.57	2395.1	1808.79	2041.84	1422.49	1705.44	1406.18	1881.69	1702.06	1595.93	2189.31	3212.07	3002.65	2198.32	2758.03	2098.06	1472.28	1621.47
Q9S7M0	CB3_ARATH	LHCB3	Chlorophyll a-b binding protein 3, chloroplastic	6	5	246829	271798	231246	231468	224273	247870	238417	252253	226092	247918	290494	233515	219117	238222	269814	187708	216792	160093	215279	164291	209576	193866	199254	166130	166556	184386	158608	143245	167990	185816	183779	159281
Q9S7N7	PSAG_ARATH	PSAG	Photosystem I reaction center subunit V, chloroplastic	6	6	188273	214915	185433	153092	148026	230130	174137	170695	181749	240184	162816	160450	145729	162811	149960	156955	140526	124647	186965	148336	212748	122935	113532	153020	160385	138398	136738	170965	136530	159816	184104	177902
Q9S7N9	CID12_ARATH	CID12	Polyadenylate-binding protein-interacting protein 12	6	3	3524.36	3376.88	3914.39	3032.81	3680.5	5164.11	3994.64	3288.6	3669.64	4037.79	4190.13	3798.21	2666.72	2481.81	3337.37	4542.17	4166.74	3908.66	6614.52	5101.83	5866.37	6079.98	5666.15	7353.27	5764.66	7886.11	7100.45	4737.29	6415.29	7028.66	12871.9	10415.1
Q9S7U9	M2K2_ARATH	MKK2	Mitogen-activated protein kinase kinase 2	6	4	2794.11	2714.29	2813.97	2386.93	2780.46	3836.52	3087.61	2952.71	2671.62	2654.44	2691.9	2099.05	2355.98	3100.1	3172.39	1609.6	1780.95	1845.72	2240.28	2278.21	2388.86	2652.7	3317.6	2818.5	2093.17	2108.31	1961.9	1497.81	1757.94	2054.7	1499.99	2149.91
Q9S7W1	CB4C_ARATH	LHCB4.3	Chlorophyll a-b binding protein CP29.3, chloroplastic	6	3	10769.7	8980.97	9048.7	9647.58	7064.77	7518.67	8490.98	7727.84	7817.55	8599.72	11026.2	9136.13	7087.78	11014.1	10592	7625.55	9011.45	5734.58	8051.06	7636.25	7899.61	9197.55	6161.15	7486.34	8329.17	9616.08	12252.9	6976.27	9626.83	9628.38	8530.64	6206.43
Q9S841	PSBO2_ARATH	PSBO2	Oxygen-evolving enhancer protein 1-2, chloroplastic	6	6		1825.85		3031.58	2537.39	3466.52	1926.03	1984.48	3579.65	3221	3388.86	2507.72	2548.34	3645.61	4327.13	13288.9	42250.6	18800.2	44028.1	24085.9	43973	6657.06	10349.6	56178.1	87383.2	31062.2	181094	90740	54016.8	20758.2	3726.54	3545.87
Q9S9P1	RS121_ARATH	RPS12A	Small ribosomal subunit protein eS12z	6	3	14145.4	9315.68	11261.4	8930.47	8312.65	10569.5	14024	11671.2	8419.89	8422.5	12245.8	10678.4	11647.2	11014.2	14080.8	6097.62	6470.38	10585.1	7189.69	8885	5250.96	8797.84	7906.79	5155.04	5054.94	6554.14	5452.37	5766.67	5388.35	3757.06	8677.87	7949.26
Q9SB42	STKLS_ARATH	GEBPL	GLABROUS1 enhancer-binding protein-like	6	6	5059.76	6189.4	8160.68	5365.96	7285.75	4134.09	7862.4	7338.5	19483.7	5198	2065.44	4722.84	11286.8	4721.78	4259.88	8364.41	13704.1	9819.63	6514.48	6718.19	5228.5	5981.96	11078.5	5290.3	9505.42	6169.76	7346.76	6032.59	10798.1	23305.9	12708.7	22516.1
Q9SCK3	HP301_ARATH	HP30-1	Chloroplastic import inner membrane translocase subunit HP30-1	6	6	16216.9	15900	16106.3	15010	13649.1	16065.1	16183.8	14355.1	16514.2	15532.9	16030.8	13364.8	16036.1	13458.4	11938.4	10448.8	11779.8	7946.45	13208.7	10227.5	10899.5	12240.7	10907.7	8496.64	8727.57	9378.7	10766.2	8827.08	10095.3	7239.75	7947.66	7178.7
Q9SD07	SSL4_ARATH	SSL4	Protein STRICTOSIDINE SYNTHASE-LIKE 4	6	6	3424.83	4259.19	5356.75	5187.61	4047.51	4939.8	4205.09	4491.01	5104.17	4480.92	5219.7	4852.12	4569.31	5108.11	4192.01	2629.97	2430.19	2735.31		3193.04	3080.69	4103.6	3623.79	2457.83	2702.34	2805.42	3057.33	2097.8	2733.52	2893.99	2595.47	2360.02
Q9SD78	Q9SD78_ARATH	F13G24.260	Furry	6	6	784.694					1159.92	851.783		658.969		740.292		550.922			7856.01	11763.4	10838.2	35897.4	32049.2	23535.3	20278.8	16176.6	22887.3	31742.6	18081.4	16183.2	20582	32017.4	13427.3		899.526
Q9SE45	ANXD3_ARATH	ANN3	Annexin D3	6	6	2787.12	3076.12	2618.79	2326.88	2324.53	2437.61	2440.28	2761.9	2789.99	2837.32	2625.87	3034.28	3421.24	2896.41	3233.23	3482.56	3016.38	1330.54	2856.25	2910.4	3206.31	2869.51	2526.95	1934.18	2627.41	2203.68	3780.1	2682.36	3438.22	3922.26	2972.21	2745.49
Q9SE95	FIP2_ARATH	FIP2	FH protein interacting protein FIP2	6	6	1671.23	1683.53	1459.71	1639.85	1331.32	1961.17	1824.47	1669.36	2219.5	1639.62	1002.4	1146.38	1233.78	1383.05	968.468	2592.8	2437.48	2948.43	1855.04	2168.59	2313.03	2267.74	2290.03	1678.7	1722.03	1706.83	1841.49	1043.08	2103.82	2531.17	6698.32	5301.1
Q9SEU8	TRXM2_ARATH	TRXM2	Thioredoxin M2, chloroplastic	6	0	12412.7	10801.8	9937.96	11483.1	9888.21	10053.2	8652.62	8797.87	12128.8	8676.42	6918.97	8418.65	7707.22	8824.23	9593.14	15884.2	13911.7	13216.8	10584.7	9872.74	9270.49	11061.2	8822.48	10099.4	11447.5	9599.46	12523.8	12548.9	8871.05	10405.6	13600.6	9353.02
Q9SFU1	R13A1_ARATH	RPL13AA	Large ribosomal subunit protein uL13z	6	1	2847.81	3136.84	4068.25	3151.65	3676.2	3834.05	4045.89	4247.61	3077.14	2163.18	3731.78	3034.52	3751.75	3005.24	2699.94	1881.81	2041.2	3465.83	2826.04	2020.42	2118.44	2937.67	3187.94	2984.03	2114.57	2979.91	1920.14	2663.68	2835.09	2347.23	4914.47	4154.02
Q9SGA2	GDPD1_ARATH	GDPD1	Glycerophosphodiester phosphodiesterase GDPD1, chloroplastic	6	6	2219.81	2531.35	2317.28	1197.35	773.209	1414.36	973.407	1110.26	830.848	831.115	902.651	785.42	831.91	721.359	725.518	1675.97	1551.48	1317.53		887.394		749.717		748.986	797.391	856.331			829.299		2203.08	1812.07
Q9SGZ5	BXL7_ARATH	BXL7	Probable beta-D-xylosidase 7	6	6	1907.74	1888.11	1637.33	2023.77	1947.24	2804.41	2079.55	1509.87	1873.57	1790.47	1521.97	1663.59	1685.81	2245.68	2538.33	1468.25	1579.2	1292.3	1556.61	2271.3	2356.75	1430.11	2061.34	1418.59	1980.17	2055.14	2066.81	2770.03	1877.41	2324.93	3575.88	2336.2
Q9SHG8	Q9SHG8_ARATH	HBP1	At1g17100	6	6	4812.21	3649.33	4181.5	3431.59	4178.84	4486.17	3432.62	3276.58	3559.87	5146.46	5037.23	4682.29	5709.89	4884.78	5633.19	5930.72	6574.8	5969.46	4393.16	4228.55	4451.56	3462.71	3763.03	3520.14	5866.27	5729.75	5841.7	4053.08	5059.91	5311.72	6665.66	6897.38
Q9SHY3	Q9SHY3_ARATH	At1g65720	At1g65720/F1E22_13	6	6	10702.6	12024.8	14122.3	11867.9	12617	14439.8	9456.67	8779.61	10412	6238.93	6177.76	7048.67	5099.15	5899.93	5666.88		2462.57
Q9SI32	Q9SI32_ARATH	At2g04940	Phospholipid scramblase	6	6	6777.04	7101.62	7814.43	7162.62	6634.13	8844.17	7865.4	6021.71	6894.93	5920.12	7574.73	5067.77	4951.13	6417.67	5062.71	4432.2	3960.88	2982.76	5768.38	5662.75	5701.93	6811.51	5221.43	4835.55	5060.11	5046.21	6036.77	3892.69	6445.93	7632.84	9671.05	8081.36
Q9SIU0	MAO1_ARATH	NAD-ME1	NAD-dependent malic enzyme 1, mitochondrial	6	6	1404.3	1447.08	1999.79	1704.19	1423.81	2372.15	2084.09	2362.84	1296.54	2095.65	1770.83	879.397	2401.22	2639.85	2974.91	2940.86	2654.71	4781.64	4307.33	3761.21	2895.32	2856.15	2862.09	4070.03	1600.07	1856.13	2339.62	2206.29	1838.34	3118.69	2666.21	2695.97
Q9SKJ7	PT225_ARATH	At2g25520	Probable sugar phosphate/phosphate translocator At2g25520	6	5	2938.61	2579.08	2306.68	3030.29	2459.3	3200.01	3157.82	2531.15	2233.99	3123.29	4292.39	3251.71	2562.05	3324.3	2880.5	2683.34	3562.52	2617.89	4152.86	4569.23	4525.74	4234.36	3097.39	3898.35	2605.42	2650.49	3626.6	3972.02	2655.33	2190.86	2701.69	2909.71
Q9SKK4	GSL_ARATH	GSL-OH	Probable 2-oxoacid dependent dioxygenase	6	6	9236.9	9632.71	9464.12	7437.01	8578.54	8606.78	9347.82	11758	9413.23	8784.08	11229.1	9410.25	8547.83	12100.5	9556.34	6365.63	6841.82	7981.84	10002.3	9800.32	7848.45	10582.8	9332.24	6080.61	10050.7	9790.66	6773.48	14162.4	8802.62	12547.4	5675.93	6443.43
Q9SKM7	Q9SKM7_ARATH	At2g28430	At2g28430/T1B3.5	6	6	12694.5	12935.3	13034.4	11968.2	10922.1	13075.1	12114.6	11838.4	11741.2	12844.3	11706.1	12026.9	10086.6	13568.2	11895.3	8215.31	9330.16	3999.59	9305.22	9835.09	9188.85	8849.26	9303.17	8184.97	8773.27	9709.58	9435.07	8642.63	8947.73	8406.61	7933.43	7754.52
Q9SKR7	Q9SKR7_ARATH	At2g20940	At2g20940	6	6	10219.8	11587.4	11614.8	10240.4	10890.2	12642.9	10832.1	9743.8	9637.25	10741.3	8957.72	6567.58	7788.3	8678.56	8675.51	5505.28	5797.54	4098.63	8481.74	6055.19	6472.7	6112.58	6133.66	6699.05	6106.58	6216.08	7857.38	5346.27	5051.97	7798.09	4095.53	3310.08
Q9SL48	SLY1_ARATH	SLY1	SEC1 family transport protein SLY1	6	6	1292.26	1366.39	1467.16	1295.53	1534.21	1706.86	1626.32	1686.58	1688.13	1281.92	1458.07	1020.28	1700.22	1617.75	1673.06	2307.83	1817.86	1601.54	2177.53	2131.78	1400.14	1530.73	2084.12	2188.61	2042.63	1863.77	2609.09	3147.82	3069.5	1488.07	1786.36	1945.67
Q9SLA8	FABI_ARATH	MOD1	Enoyl-[acyl-carrier-protein] reductase [NADH], chloroplastic	6	6	4926.03	5967.51	5864.04	5107.26	5429.15	6640.03	6331.13	5622.28	5252.74	6797.35	5705.24	6915.45	5628.34	6209.2	5182.46	5528.94	6435.08	6598.21	6311.12	7212.78	6989.49	6997.18	5371.49	7157.32	6245.95	6609	5199.89	6649.62	6826.67	6039.65	5381.8	7030.43
Q9SLN0;A0A1P8B2F2;F4IVY1	A0A1P8B2F2_ARATH;F4IVY1_ARATH;Q9SLN0_ARATH	At2g39630	Nucleotide-diphospho-sugar transferases superfamily protein	6	6	3609.82	3230.86	3833.31	4252.55	3590.24	3216.19	3906.3	3715.08	3522.84	4177.82	3796.4	3487.71	3260.36	3618.9	3445.38	2443.22	3605.16	2666.35	3630.09	3421.33	3705.52	3527.97	4380.21	3604.75	3993.51	4206.32	3790.71	4487.73	3791.83	4145.47	2868.62	4095.57
Q9SLN5	MAP1A_ARATH	MAP1A	Methionine aminopeptidase 1A	6	6	2068.26	2062.19	2718.15	3245.92	2589.46	2429.04	3236.99	2812.21	3536.73	2436.86	2599.8	2968.76	2591.62	3575.84	2654.3	2484.7	3437.25	4002.39	3475.57	3394.87	3039.52	3706.2	3128.36	2513.77	3089.95	3207.74	2957.94	2127.74	2812.95	2688.17	3310.5	2937.83
Q9SLV3	Q9SLV3_ARATH	ZW9	At1g58270/F19C14_8	6	6	3226.24	3110.22	3284.69	2237.62	2028.1	4246.96	3249.08	2520.21	3165.34	6232.46	9629.1	6061.3	5258.27	3507.95	4535.11	10716.2	10301.3	4659.87	11347	5369.79	11100.1	4337.89	3279.81	5889.95	7316.56	5764.68	6362.29	8502.62	5309.88	7929.44	11122.4	9862.53
Q9SMY7	PME44_ARATH	PME44	Probable pectinesterase/pectinesterase inhibitor 44	6	4	8301.94	12039.6	7824.92	8106.98	7799.78	11357.8	7324.15	7857.4	6511.9	9687.64	5319.88	6363.33	4906.81	5136.4	5161.62	6302.17	5035.1	6209.03	6360.6	6267.84	8178.23	5872.94	6070.64	6691.07	6749.11	6713.94	6095.99	4943.53	5985.68	7380.3	7575.9	7905.59
Q9SQI8	ODP24_ARATH	LTA2	Dihydrolipoyllysine-residue acetyltransferase component 4 of pyruvate dehydrogenase complex, chloroplastic	6	6	4280.91	5019.42	4719.73	4920.2	4344.33	4108.76	5282.83	4844.31	5692.17	6037.12	4416.09	4071.54	5206.62	5299.87	5586.56	4581.51	5384.14	3269.18	4366.41	4378.83	3751.16	4077.8	4142.59	5093.89	4729.22	5855.85	6707.96	6059.56	5367.39	5288.95	6415.97	6200.84
Q9SRI1	SC13A_ARATH	SEC13A	Protein transport protein SEC13 homolog A	6	6	2127.45	2046.48	1675.46	1854.52	2074.13	2267.68	1812.26	2321.55	2113.44	1995.29	2260.69	2190.37	2561.48	2350.28	1868.89	2396.39	1897.16	2141.7	1502	2163.79	2701.97	1947.7	2875.17	2847.19	1843.62	1973.77	1965.47	1269.18	1935.24	2248.23	2075.28	3046.69
Q9SRQ1	C89A9_ARATH	CYP89A9	Cytochrome P450 89A9	6	6	1943.47	2144.34	1576.93	1398.34	1489.54	1748.22	1576.97	1434.22	1696.03	1634.41	2066.62	1475.47	1569.82	1848.05	1819.48	1352.73	1429.33	1946.62	1139.94	1269.56	1341.81	1268.05	1642.72	1139.73	1414.76	1438.65			1229.97	1295.21	1258.59	1345.43
Q9SRX2	RL191_ARATH	RPL19A	Large ribosomal subunit protein eL19x	6	2	3023.46	3439.91	5335.71	3247.59	3677.2	3356.28	5360.11	5552.4	5663.59	4177.83	5998.54	4525.06	4761.38	4469.75	3187.89	3675.95	3531.94	3408.01	7267.95	6208.54	5329.42	5044.06	4606.93	5318.53	3339.94	4457.54	4430.22	5483.33	5042.08	5969.25	15576.4	12762.1
Q9SS87	SEOB_ARATH	SEOB	Protein SIEVE ELEMENT OCCLUSION B	6	6	820.51	717.986	560.194		633.102	918.315	1012.39	993.841	658.866	710.705	657.63	527.379	749.666	747.76	773.754	1583.09	1981.02	955.344	1043.19	1821.13	1688.51	1158.47	849.207	1145.64	571.762	1040.57	1246.42	1059.56	1229.07		6027.62	2516.2
Q9SS94	CD48C_ARATH	CDC48C	Cell division control protein 48 homolog C	6	6		715.718	1445.48	1153.03	1028.68	1766.5		718.906	2804.69	943.512		928.133	490.484	867.296	585.96		621.201	945.984	585.037	1302.13	711.222		1575.73		645.981	734.822			800.062	2327.04	1278.53	4691.38
Q9SSK7	MLP34_ARATH	MLP34	MLP-like protein 34	6	4	1929.04	1697.65	1869.63	1121.18	1161.98	2021.49	988.495	1203.92	1040.64	1699.28	1861.96	1890.16	2180.04	1488.99	1389.17	2669.19	2759.39	1931.16	1435.34	2343.11	1691.66	1183.32	1131.47	2206.01	1943.4	1045.53	2474.28	2828.77	2686.44	1867.69	2336.25	3013.67
Q9SSQ9	PLDA2_ARATH	PLDALPHA2	Phospholipase D alpha 2	6	5	6102.59	12463.9	8234.77	11028.9	13210.9	23889.3	14135.4	11299.4	35118.5	10086.9	5923.91	7519.37	6109.99	7542.59	6479.29	6390.09	7234.28	5382.93	6773.16	7448.59	17319.1	6695.66	7117.4	6022.62		9688.11	11144.7	11275	7428.2	65746.2	16688.3	26294.7
Q9SUN5;Q9FI15	Q9FI15_ARATH;Q9SUN5_ARATH	MFC16.18;SMB	Small nuclear ribonucleoprotein-associated protein	6	0	4688.54	4708.04	4518.75	4726.63	4015.4	8640.58	5214.21	5924.82	7466.47	5179.92	4564.56	4618.39	3871.52	4254.79	4446.06	6686.36	7713.55	15928.2	6241.45	6286.16	7539.77	5213.93	7001.2	6900.28	5159.32	5039.49	6892.25	5544.58	6217.02	9646.86	21144.7	23747.2
Q9SVW8	PIRL4_ARATH	PIRL4	Plant intracellular Ras-group-related LRR protein 4	6	5	10412.3	11158.1	10207.3	9784.52	11352.7	11713.1	9398.86	9771.82	11511.5	9105.11	8452.85	7468.75	8644.3	9074.71	7939.93	5363.42	5871.92	3284.24	6087.89	5247.32	5585.8	5584.9	4557	4574.2	4258.48	3279.01	3960	3741.49	5259.72	2906.59	3547.1	2657.34
Q9SX80	R47CP_ARATH	RBP47C'	Polyadenylate-binding protein RBP47C'	6	0	6502.28	5041.05	4494.4	7046.93	5614.56	5669.72	6664.38	6710.36	7217.88	5930.47	3657.01	3756.83	4250.92	4318.8	4653.02	7390.67	6288.43	7985.99	8313.79	7985.29	8872.53	7083.91	8990.29	4711.43	5611.99	5588.77	9522.73	3410.87	6482.7	8810.99	15399.2	13185.3
Q9SY33	PER7_ARATH	PER7	Peroxidase 7	6	6	1641.42	1250.83	1910.96	1148.59	1564.23	1367.26	566.392	1453.45	1329.64	1360.53	4708.11	1111.58	2709.61	1740.55	1917.33	687.63	798.117		1177.39		1267.02	705.325	819.785		712.17	731.621	895.086	856.856		1026.64	1090.91
Q9T042	PDI54_ARATH	PDIL5-4	Protein disulfide-isomerase 5-4	6	6	4916.47	3391.58	4204.22	4494.25	4453.86	5143.16	4445.1	3928.42	5136.05	4305.23	3794.86	4091.27	4728.02	4370.7	4124.21	2463.83	2158.48	2397.03	3503	2328.72	2528.71	2810.9	2961.15	2103.73	2746.81	2336.61	2707.34	1970.92	2376.9	2423.47	4738.7	3869.73
Q9T0P4	GLTB2_ARATH	GLU2	Ferredoxin-dependent glutamate synthase 2, chloroplastic	6	6	1461.53	1070.3	1661.44	1171.34	1157.29	1900.16	1369.15	1254.5	1508.98	1323.09	1470.21	1222.04	1496.46	1409.33	1776.6	2114.46	2051.46	2824.14	1898.68	2051.42	1559.99	1862.27	1744.8	2116.79	2288.29	1965.22	3005.14	2025.47	1630.27	2444.01	2514.47	2078.72
Q9XI11	Q9XI11_ARATH	At1g21670	DPP6 amino-terminal domain protein	6	5	1296.02	821.486	1078.22		905.116	1187.54		1011.97	1252.2	1145.57	1483.29	796.574	1393.54	984.884	1486.88	3061.52	1747.53	1631.57	1430.27	2040.1		1145	1181.66	1457.97	2843.14	1173.23	1907.12		1020.47	2148.21	1431.59	1925.96
Q9XIA9	LACS2_ARATH	LACS2	Long chain acyl-CoA synthetase 2	6	6	5352.51	5259.17	6183.8	4428.75	6176.6	4930.17	4823.07	6809.65	6697.7	5398.73	5353.79	5918.84	5486.09	5670.14	5913.59	3561.35	4242.74	4315.61	4397.02	3715.05	4021.4	4382.02	4867.14	4484.82	4377.26	4804.2	3303.17	2734.77	4704.01	4452.61	4549.52	4652.38
Q9ZP06	MDHM1_ARATH	At1g53240	Malate dehydrogenase 1, mitochondrial	6	2	2930.29	3555.61	5440.03	3734.09	5196.12	4182.86	3670.02	4554.59	4197.34	4248.17	5066.01	3613.01	4104	3288.28	4369.15	5067.92	4571.98	5305.84	5465.86	6976.3	4657.36	5659.94	4728.93	7563.49	6212.17	4992.55	7233.23	9777.08	5791.02	6513.3	7624.28	5284.81
Q9ZPH2	GRS17_ARATH	GRXS17	Monothiol glutaredoxin-S17	6	4	1617.14	1558.36	1768.22	1186.35	1593.54	1700.93	1779	1856.5	1842.9	1298.45	1465.73	1338.02	1816.59	1628.76	1808.74	2086.88	1917.88	1858.36	2980.54	1848.19	3050.31	2124.53	2764.88	2044.49	1896.79	2572.9	2130.62	1841.73	1734.16	2807.7	2429.24	2497.62
Q9ZPX8	RS31A_ARATH	RS31A	Serine/arginine-rich splicing factor RS31A	6	6	2322.03	4467.41	4461.18	2809.04	3371.84	4559.13	2964.98	2694.66	8049.47	3654.63	2438.74	3093.25	4526.7	3528.34	2758.49	4601.05	8800.58	6236.04	3730.08	5683.17	3726.44	3771.46	5934.53	1999.76	6594.22	6578.46	5697.79	6070.15	8242.34	22423.6	6535.96	11173.2
Q9ZQ31	STY13_ARATH	STY13	Serine/threonine-protein kinase STY13	6	4	3080.26	3447.09	2720.51	3114.06	2842.97	2860.01	2474.72	2786.92	3074.14	2737.49	2325.92	2279.79	1938.93	2062.94	1710.86	2160.75	1617.53		1215.9	1907.17	2781.95	1471.86	1610.95	2190.84	2495.31	2796.89	2716.86	3098.51	2381.47	3340.88	1851.11	2379.69
Q9ZQX4	VATF_ARATH	VHA-F	V-type proton ATPase subunit F	6	6	7114.09	6725.81	5009.48	5386.38	8540.12	8733.86	9411.46	8799.62	6906.78	9519.11	6801.52	6810.97	7538.74	7257.27	7454.95	4616.48	4807.06	6251.33	7654.67	5921.62	6071.6	5567.06	5334.26	6933.5	5791.44	6446.91	5200.31	4298	5108.31	4945.85	3731.65	4724.36
Q9ZR03;Q9ZR03-2	UCRIA_ARATH	petC	Cytochrome b6-f complex iron-sulfur subunit, chloroplastic	6	6	98221.7	81155.2	71304.3	58489.8	65362.5	82963.4	66253.3	71009.9	83428	90452.6	106734	83832.3	84998.4	79781.6	80161.6	95057.7	95010.8	56005.2	92445.4	84651.3	82324.4	78484.4	60988.5	71711.4	82405	103594	89809.4	86678.2	98490	86534.3	90353.4	67365.1
Q9ZRZ8	RH28_ARATH	RH28	DEAD-box ATP-dependent RNA helicase 28	6	6	3940.19	1864.08	2927.41	3172.14	2394.28	3288.93	2505.56	3215.6	5910.23	891.784	2015.66	1626.82	2005.9	1770.33	2279.76	2096.06	2202.56	1975.57	3378.2	1898.33	3958.61	3250.73	3946.66	1699.29	1655.54	1837.81	1516.6	1977.22	3384.53	4022.09	2696.56	4479.21
Q9ZSR7	TPT_ARATH	TPT	Triose phosphate/phosphate translocator TPT, chloroplastic	6	0	97198.6	85849.9	82913.4	84379.7	79768.2	91785.1	82319.4	74817.7	96346.2	80214.8	79984	68677.8	62239.5	82249.2	76749.9	56497.1	65916.8	42130.6	84093.6	75724.7	82826.6	87674.2	69478.1	94110.4	65202.6	78545	68250.9	51774.2	98333.9	71069.2	54340.2	42993
Q9ZUI6	AP1G2_ARATH	At1g60070	AP-1 complex subunit gamma-2	6	5	1361.72	1568.85	1387.24	1357.04	1142.87	1040.92	1577.02	1460.44	1343.39	1324.26	1871.77	1385.24	1450.66	1590.78	1431.88	1388.81	1416.93	895.873	904.102	1219.11	1322.7	1132.33	1595	1127.02	841.478	955.617	1024.91	689.385	858.655	948.238	762.593	801.201
Q9ZUX4	UMP2_ARATH	At2g27730	Uncharacterized protein At2g27730, mitochondrial	6	5	88119.7	99785.5	96948.2	85536.7	78908.7	78186.1	89831.2	79161.6	85003.6	105134	86376.2	84045.9	78361	76992.4	54716.5	85768.6	117958	95628.8	159927	161413	144643	137718	94946.2	169094	177027	164566	137667	110690	168713	105394	67670.9	59237.9
Q9ZV07	PIP26_ARATH	PIP2-6	Probable aquaporin PIP2-6	6	2	14917.6	17769.2	17644.5	15789.3	18994.2	19479.6	16378.2	17382	15594.2	18355	16269.1	17127.1	17604.9	16639.2	15800.9	5380.09	4849.17	4724.04	7150.08	5034.26	6033.19	4541.15	3868.86	5267.35	4967.03	6886.46	5872.62	4143.72	5511.38	5969.59	3429.17	2520.96
Q9ZVA4	EP1L3_ARATH	At1g78850	EP1-like glycoprotein 3	6	3	4828.29	4539.98	5178.08	4250.01	5046.48	8208.31	8750.92	7246.81	5287.56	5319.5	4455.62	3751.71	4378.12	4785.82	5579.86	5865.84	5361.09	11271.9	7698.18	5221.42	6017.16	7245.73	8289.05	7476.82	6044.02	5169.11	6449.5	6336.63	4371.86	7271.82	8036.8	5492.63
Q9ZVN2	PES1_ARATH	PES1	Phytyl ester synthase 1, chloroplastic	6	6	1652.41	2256.95	1793.72	1289.12	1570.18	1475.74	1363.48	1823.63	2022.15	1901.67	1929.16	2452.4	2218.91	2778.95	2083.33	1664.03	1747.88	1374.31	1574.41	1547.63	1515.75	1967.87	1704.11	1035.88	1524.28	2241.42	1619.73	1417.03	1507.7	1798.86	1343.46	1266.01
Q9ZW31	HS17B_ARATH	HSP17.6B	17.6 kDa class I heat shock protein 2	6	5	2015.19	1635.07	2291.23	4944.59	8615.15	2682.12	6524.93	10296.7	4793.92	5827.11	9690.62	7954.76	11090.9	21637.7	22880.9				1502.9	1651.21		5212.2	8489.55	2167.69	3807.15	5902	3963.36	2219.58	4806.74	5507.13
Q9ZW84	LEUD1_ARATH	SSU2	3-isopropylmalate dehydratase small subunit 2	6	4	9154.86	10446.7	10454.5	8433.7	10310.2	6720.25	6764.79	6389.58	7024.44	7366.48	6914.68	6900.94	8942.18	10084	12260	8042.67	8494.85	11436.7	11417.8	10770.4	8824.56	9397.43	9488.54	11263.6	10099.8	12489.8	12870.5	13173.2	13393	11672.2	8385.52	9646.69
cRAP-O43790	cRAP-KRT86_HUMAN	cRAP-KRT86	Keratin, type II cuticular Hb6	6	1	19252.7	11070.9	18183.1	8552.34	25124.3	13303.8	22230.8	21659.1	16082.1	14534.2	11531.7	15208.9	15807.5	8962.53	26265.3	6702.16	14056.4	20980.9	30506.4	47718.8	42693.1	21152	22000	19630.4	20176.9	13531.5	20926.9	11918.4	8858.86	12591.3	13645.3	11420.5
cRAP-P02668	cRAP-CASK_BOVIN	cRAP-CSN3	Kappa-casein	6	6	10475.2	12326.4	11965.1	12744.7	8545.8	14472	9096.75	19331.9	24671.6	10034	16066.4	14149.2	7331.11	9104.5	7985.57	3222.18	3419.23	5637.07	16940.2	15376.3	10216	14917.2	9337.26	20668.5	314882	153360	244164	916573	56788.2	11281.1	249920	32997.3
cRAP-P61626	cRAP-LYSC_HUMAN	cRAP-LYZ	Lysozyme C	6	6	49958.5	117524	76756.6	71629	67011.3	113217	169656	83384.6	232979	58983	346923	79306.8	32691.5	47138.9	86491.6	45211.3	27935.7	26771.7	257493	367409	99156.8	160553	241548	869167	76419.5	124896	68773.1	149207	67328.6	84116.4	193598	429000
cRAP-P62979	cRAP-RS27A_HUMAN	cRAP-RPS27A	Ubiquitin-40S ribosomal protein S27a	6	2	710933	692957	702459	608631	525492	648655	709438	739965	646621	710393	870928	830673	727206	648905	527151	1.12988e+06	1.06321e+06	931188	2.82862e+06	2.47664e+06	2.26144e+06	2.27707e+06	1.99643e+06	1.87639e+06	1.73999e+06	1.67639e+06	1.58319e+06	1.51365e+06	2.08296e+06	1.81316e+06	346301	353995
cRAP-Q15323	cRAP-K1H1_HUMAN	cRAP-KRT31	Keratin, type I cuticular Ha1	6	2			3632.4	3428		4434.53	3651.04	4260.95	3678.74	3248.27	4362.65	3501.18	3145.28	3692.95		4155.39		25316.2	3708.17	9383.36	13515.2	2656.19	3149.98	4066.69	2799.83	5091.94	2456.57	5522.74	3394.03	3478.97	4859.11	11481.7
A0A178VRH8;A0A178VV35;O22248	A0A178VRH8_ARATH;A0A178VV35_ARATH;O22248_ARATH	MAGL9	Alpha/beta-Hydrolases superfamily protein	5	3	1080.93	1188.33	1060.34	1141.65	1102.74	1080.6	1271.22	856.435	1029.73	1155.01	1302.33	1219.32	1467.38	1677.82	1172.72		649.708	202.312	835.903	541.77	496.096	754.843	646.077	480.409	574.847	669.941			536.097
A0A1I9LQC2;Q9LHA3	A0A1I9LQC2_ARATH;Q9LHA3_ARATH	At3g28720	Transmembrane protein	5	5	5252	4664.69	5253.06	4307.58	3918.97	5542.01	4196.91	3719.63	5827.96	4090.06	4359.25	4139.76	4382	4045.89	3418.64	4460.68	4702.73	4744.12	4417.81	4744.92	4340.3	4852.15	4197.48	3389.93	3451.77	4292.51	4056.49	2845.23	5022.72	4592.06	6264.48	3994.75
A0A1I9LRJ3;Q9LI88	A0A1I9LRJ3_ARATH;Q9LI88_ARATH	GHS1	Ribosomal protein S21 family protein	5	5	3002.1	4950.64	8599.85	2995.42	3568.79	3703.57	3902.18	2835.94	6245.71	3079.44	2653.95	2750.62	2967.01	3448.09	2945.78	6969.68	9015.77	4785.24	4305.69	6753.7	7916.18	4207.72	4843.43	2569.05	5808.12	3877.46	2747.57	5637.94	4872.65	9176.76	10063.1	19184.6
A0A1P8AVQ6;F4IB69	A0A1P8AVQ6_ARATH;F4IB69_ARATH	SIF2	non-specific serine/threonine protein kinase	5	5	1459.8	1044.24	860.545	1018.28	1674.17	2345.69	941.157	1170.34	1443.22	1177.66		1476.16	1149.84	397.752	694.044	1130.49	944.309	2235.76	2006.5	2396.28	2272.92	1054.59	1031.3	1519.99	1033.5	827.404	823.346	1467.03
A0A1P8B0B7	IQD29_ARATH	IQD29	Protein IQ-DOMAIN 29	5	5	782.412	876.61	914.692	904.675	608.29	764.887	654.695	847.83	741.589	753.224	826.695	633.751	910.21	1257.88	842.048	547.45	768.635	316.878	734.081	555.341	473.044	556.67	473.589	618.072	488.265	434.483	491.816	663.612	490.258	537.099	488.348	527.719
A0A1P8B4Y6;F4JJM1;Q8H0V8	A0A1P8B4Y6_ARATH;F4JJM1_ARATH;Q8H0V8_ARATH	At4g21660	Proline-rich spliceosome-associated (PSP) family protein	5	5	1526.61	1780.32	2125.88	1495.02	1554.29	2424.63	1842.89	2017.48	4557.34	1605.83	1277.43	1571.91	1469.82	1662.09	1502.55	1713.68	2683.48	2440.48	1892.26	2062.53	1668.99	2065.83	3241.4	1190.37	2296.97	2268.73	2381.85	1847.16	3137.12	7030.76	4987.76	5590.12
A0A1P8BEU1;F4K4A6	A0A1P8BEU1_ARATH;F4K4A6_ARATH	At5g27390	Tagatose-6-phosphate ketose/aldose isomerase, putative (Mog1/PsbP/DUF1795-like photosystem II reaction center PsbP family protein)	5	5	3827.82	4024.44	3515.24	2745.35	3032.51	3524.97	2767.46	2454.22	2448.93	3065.38	2148.02	3146.22	3778.66	3837.92	3921.76	2638.47	2387.09	3479.71	2432.25	1681.58	1361.52	675.001	1580.93	2090.73	2097.46	2265.8	2124.99	1548.64	2119.13	2570.03	2088.27	1295.9
A0A1P8BG25;Q8W112	A0A1P8BG25_ARATH;Q8W112_ARATH	BGLC1	Glycosyl hydrolase family protein	5	4	1828.87	1756.13	1586.2	2148.67	2438.57	3505.9	2648.59	1912.22	1679.47	2112.94	1194.13	1075.4	1540.82	1207.48	1931.42	1966.85	1747.77	1537.63	2370.01	2586.03	2033.2	1477.42	1889.88	1981.42	2478.4	1679.81	2853.97	1656.26	2305.03	2695.46	3958.73	4652.26
A0MFS5	WTF1_ARATH	At4g01037	Protein WHAT'S THIS FACTOR 1 homolog, chloroplastic	5	5	1082.06	1875.16	1484.85	2127.15	1409.53	2805.53	1752.49	1547.02	2213.62	1132.91	1865.75	1328.76	926.891	938.734	1266.67	1431.05	1342.09	2462.61	2119.55	2525.32		2143.81	3099.3	2060.63	1823.78	1349.14		1080.91	1705.32	2381	2100.93	4196.86
A4FVN8	A4FVN8_ARATH	At1g10580	Pre-mRNA-processing factor 17	5	5	1153.17	1211.03	1446.69	954.491	1317.23	1766.17	1282.73	1262.06	1988.06	1267.75	1405.12	1106.07	1591.42	1439.85	1398.37	2251.21	2270.8	3096.88	2219.6	2376.68	2944.19	1865.22	2584.43	1534.64	2595.3	2715.85	3279.22	1832.73	3025.98	3376.18	4463.34	5205.46
A8MS48;Q8H0X5	A8MS48_ARATH;Q8H0X5_ARATH	MTG13.11	Low-density receptor-like protein	5	5	10614.8	12355.6	10922.9	9540.43	9989.45	10479.3	9374.08	8682.07	7580.36	9181.65	9534.74	8594.98	10452.3	12171.2	9127.1	7231.97	12099.3	6145.2	11410	9253.39	8109.89	10808.1	9057.54	8784.93	8065.9	12112.8	10015.2	8367.43	10129.4	7673.5	4508.45	2726.55
A8MS85	SPT61_ARATH	SPT6	Transcription elongation factor SPT6 homolog	5	0	638.122	406.305	682.015	608.19	771.925	598.237	593.861	621.968	830.184	1150.67	589.251	622.706	464.372	527.621	471.898	640.421	611.242	784.891	653.335	794.683	624.766	456.296	485.336	543.551	520.907	514.009	653.793	470.676	407.682		1352.64	2011.83
A8R7E6	CERK1_ARATH	CERK1	Chitin elicitor receptor kinase 1	5	5	1179.52	1400.57	937.813	827.829	1709.5	2091.33	1037.64	1419.53	1115.77	1164.78	912.147	1649.94	1390.1	966.709	1226.94		821.81	1075.89	1966.74	1138.22				946.591				946.664
B5X565	B5X565_ARATH	EMB2738	GTPase Der	5	5	1650.12	1880.8	2402.42	1862.55	2124.07	2332.27	2571.06	2053.64	2568.39	2481.57	1733.68	1755.32	1729.73	1744.64	2089.07	1466.93	1921.12	2334.14	1824.69	1974.63	1778.2	1854.24	1642.99	2221.39	1980	1036.1	1137.03	1281.06	1212.35	1580.12	2085.2	3357.63
B9DFK5	RETIC_ARATH	RE	Protein RETICULATA, chloroplastic	5	3	2084.02	2331.44	2683.73	2026.51	2112.63	2544.51	2328.03	1755.45	2125.48	2094.94	2418.21	1968.19	2531.79	2667.04	2381.78	2063.78	2180.4	1711.44	2418.53	2665.61	2825.25	1978.78	1100.71	2401.58	1806.65	1816.31	1107.66	1364.29	1807.82	1352.27	1145.41	1277.69
C0LGD7	Y1684_ARATH	At1g06840	Probable LRR receptor-like serine/threonine-protein kinase At1g06840	5	5	2446.71	3014.1	3472.32	2135.29	2535.25	1994.11	2933.38	2825.62	2393.33	2119.55	2179.78	2616.41	2446.14	1468.72	2354.38	1220.28	1365.05		2100.73	1399.52	1193.81	1333.89		1914.31	1607.56		1644.8		1525.11
F4HYF3;F4HYF3-2	DCYD1_ARATH	DCD	Bifunctional D-cysteine desulfhydrase/1-aminocyclopropane-1-carboxylate deaminase, mitochondrial	5	5	2435.89	2588.69	2464.3	1846.62	2191.49	2810.77	2543.67	1973	2166.12	2149.53	2558.13	2200.55	2266.94	2060	3003.64	3181.01	2436.6	3389.97	2907.32	2287.33	2373.7	2577.11	2390.46	2781.32	2103.5	2156.8	1274.25	2036.01	2864.02	2472.75	2488.26	3068.85
F4I1G1	F4I1G1_ARATH	At1g29350	RNA polymerase II degradation factor-like protein (DUF1296)	5	1	1208.32	1053.99	920.123	833.313	1612.69	1693.92	1701.52	1324.9	2291	914.532	1030.78	1116.15	1021.82	1678.29	1454.6	1675.98	1355.46		1788.9	1045	1453.97	2601	2800.68	1721.03	1081.8	1383.16		629.378	1533.81		2218.31	2651.16
F4I4P3	MED23_ARATH	MED23	Mediator of RNA polymerase II transcription subunit 23	5	5	2370.94	1413.68	2216.15	1855.47	1359.45	3347.16	2388.03	2384.83	3702.3	1772.71	2403.2	2457.88	1965.38	2228.19	1749.93	2708.98	2306.82		3148.91	1634.1	2432.08	2415.77	3582.7	2894.86	1854.04	1887.13	2747.15	1435.75	1448.64	2558.12	6833.27	5152.01
F4IAF5;F4IAF6	F4IAF5_ARATH;F4IAF6_ARATH	At1g05960	ARM repeat superfamily protein	5	5	2315.32	2163.54	2281.23	1466.46	2575.08	3258.44	2350.55	1850.1	1831.11	1948.66	1797.65	1704.55	1678.45	1840.26	1345.4		1074.01		1486.85		768.267	761.636	923.49			1246.39			858.153	819.071
F4IGA5;F4IGA5-2	NU133_ARATH	NUP133	Nuclear pore complex protein NUP133	5	5	4644.83	3270.2	4317.65	4039.44	3416.04	3577.38	4215.43	4658.8	5468.39	2527.95	4004.41	4828.89	3932.2	5183.36	3277.83	4841.87	5746.75	4639.34	7700.9	6381.42	5645.58	5198.44	5828.24	6659.52	4318.19	4436.84	7519.48	6960.9	6761.42	7010.53	7220.41	7811.15
F4IN78	HUAL2_ARATH	HULK2	Protein HUA2-LIKE 2	5	5	1686.9	1872.67	1560.42	1307.01	949.693	2252.14	1396.41	1429.84	2032.93	1449.39	1654.97	1314.79		1322.97	1337.28	2022.33	2501.16		1641.8	1545.79	2319.99	2399.92	3407.01	1410.13		1776.5	2311.43	1102.06	1856.22	2722.58	7400.42	6167.89
F4IP68	F4IP68_ARATH	MIP3	Vesicle docking protein	5	5	2938.53	2793.76	2946.94	2951.41	2605.89	3124.7	3590.5	2429.16	3400.8	2361.83	2391.21	1668.52	2760.74	2975.84	1997.58	2349.46	2164.96	1128.93	3155.01	2558.47	3909.68	2436.32	2567	3103.31	2096.16	3160.77	3187.73	1523.2	4724.42	2166.03	2830.88	2872.83
F4IW51;F4IW52	F4IW51_ARATH;F4IW52_ARATH	EMB1067	2'-phosphotransferase	5	2	1951.52	2330.48	2496.45	2563.77	2108.92	2521.25	2095.4	2284.97	2933.14	2428.49	1860.22	1509.99	2409	2072.59	2363.63	2025.04	1944.69	2611.07	2220.41	3055.63	2866.61	1886.2	2082.02	1520.14	2621.93	2974.62	2399.91	2621.85	2960.38	3252.65	4082.49	4906.04
F4IWW1	F4IWW1_ARATH	PAT2	AP-3 complex subunit beta	5	3	1097.56	1135.1	1308.25	1541.19	1330.11	1230.88	1854.27	1688.4	1475.48	1416.45	1244.11	894.945	1552.26	1757.75	1105.67		1133.47	814.791		1503	993.72	1884.41		895.712	1420.22	1607.7	1386.85		1088.02	1525.54	1271.94
F4IXS2;Q8W106	F4IXS2_ARATH;Q8W106_ARATH	OM47	Beta-galactosidase	5	5	768.167	853.996	1437.37		631.796	447.655	1096.13	722.151	819.061	945.366	616.408		505.772		532.814	442.716	1160.14	885.545	2544.12	4405.82	1495.71	4870.49	1852.3	9389.06	3867.66	4971.11	2499.05	1813.82	11201.1	1214.57
F4J2B4;Q8W4A0	F4J2B4_ARATH;Q8W4A0_ARATH	At3g02200;F14P3.15	Proteasome component (PCI) domain protein	5	0	2292.47	2227.39	2102.65	1721.13	2150	2475.81	2285.52	1989.24	2585.69	1980.53	2579.31	2152.91	2261.47	1729.02	2031.07	1878.27	1966.56	1097.76	1995.98	2498.49	2707.08	1911.94	2252.2	2237.45	2259.28	1886.86	1843.93	1015.14	1827.34	2174.8	2427.42	2114.16
F4J2Z7;F4J2Z7-2	SDR4_ARATH	SDR4	Short-chain dehydrogenase reductase 4	5	4	9745.02	10597.8	6622.1	6053.98	5550.15	8749.37	6891.81	5725.35	5488.95	7000.4	5738.13	6379.47	6587.91	6230.49	5236.26	8745.5	11790.3	5052.86	8559.76	8878.69	8915.72	6957.85	7502.59	7989.57	5855.54	6362.42	6859.66	4756.04	6092.36	6214.99	8381.54	6875.19
F4J355;Q67YE7	F4J355_ARATH;Q67YE7_ARATH	At3g44620	acid phosphatase	5	5	6689.12	6079.09	5473.31	6078.03	4839.36	4836.58	5624.71	4799.06	8251.54	5995.54	5496.19	7261.69	5965.71	5149.51	6102.54	4905.34	5160.44	5731.7	4765.45	4287.25	4370.81	3345.24	3466.09	3763.76	4406.21	5292.17	4599.66	5484.07	6005.54	7409.65	5697.09	5268.18
F4J8L1	F4J8L1_ARATH	At3g12010	C18orf8	5	5	2827.69	2661.01	3071.13	2266.09	2296.63	2630.15	2863.75	2392.16	3012.65	2839.71	2073.76	2146.67	1805.1	2052.49	1891.03	1753.13	1404.78	1876.23	2740.3	2244.54	2070.5	2309.12	1617.85	2023.92	2169.83	2148.86	2442.64	1911	1885.61	1991.24	1483.66	1629.71
F4JIN3	DNJ29_ARATH	ERDJ2B	DnaJ protein ERDJ2B	5	0	1867.7	1996.6	1812.26	2421.9	1282.93	2130.25	2513.89	2169.24	2531.32	2049.61	1415.74	1534.92	1552.04	2378.98	1371.34	1183.77	1387.08	2343.82	2560.6	2653.96	1649.94	1855.79	2405.98	1839.33	1543.65	1915.51	1664.71	2164.43	2149.67		1346.22	2636.61
F4JN96;Q67ZW2	F4JN96_ARATH;Q67ZW2_ARATH	At4g11160	Translation initiation factor IF-2, mitochondrial	5	5	699.322	749.611	977.967	827.087	934.176	1193.77	930.683	880.228	2195.73	502.176	891.725		509.381	443.366	828.918	715.517	776.767	451.19		384.491	894.031	1018.34	1577.65		1021.22	1057.54	594.179	605.074		1697.36	825.167	2921.22
F4JRR1	COG2_ARATH	COG2	Conserved oligomeric Golgi complex subunit 2	5	5	3085.09	3362.68	2197.63	2584.15	3278.22	3600.41	2950.08	2735.61	3309.16	2802.64	2718.7	3341.57	3999.08	3334.32	2468.63	3283.25	3468.89	2687.06	3450.61	4406.2	4078.28	3536.93	4178.67	4469.51	3030.64	4423.84	2306.26	3519.79	3227.1	3686.74	1988.07	1606.75
F4JWS8	QCR72_ARATH	QCR7-2	Cytochrome b-c1 complex subunit 7-2, mitochondrial	5	2	12417	13135.3	11408	13675.7	18288	27321.7	20438.7	19356.5	16572.2	15587.5	15209.8	11765.7	14776.5	27168	24787.1	15051.1	24941.5	21244.3	26756	19691.1	25923.8	21711.2	33347.2	32832.4	30057.4	25269.1	33250.7	21389.5	20277	21921.5	23014.3	24452
F4K0X5	F4K0X5_ARATH	At5g12350	Regulator of chromosome condensation (RCC1) family with FYVE zinc finger domain-containing protein	5	4	1492.85	905.917	782.236	1134.04	842.213	1365.02	1422.21	1302.74	1225.14	935.683	795.525	892.496	526.541	609.652	832.765	843.81	1513.14		814.972	782.707	855.571	1036.58	1725.93	643.149	564.059	1234.63	765.053	561.011		1540.8	3920.81	2072.97
F4KCQ9;F4KCR0	F4KCQ9_ARATH;F4KCR0_ARATH	TRAPPC8	Tetratricopeptide repeat (TPR)-like superfamily protein	5	5	1692.97	2733.41	2232.83	1567.62	1915.89	1847.8	1713.54	1732.99	1584.41	1305.18	1414.16	1590.18	2015.86	1137.06	1788.98	2352.79	2550.93	1580.35	1574.73	1395.21	2647.27	2106.59	2437.55	1279.84	1532.36	1793.13			1380.69	1110.24	1615.14	2019.19
O04023	SRC2_ARATH	SRC2	Protein SRC2 homolog	5	5	2033.61	2151.61	2089.99	1790.87	1803.04	1842.15	2425.55	2545.52	2475.34	1617.8	1512.27	1568.04	1440.31	1492.98	1706.65	1972.06	1980.86	1665.38	1187.43	1738.88		1932.62	1978.59	1597.28	1200.86	1272.86	1735.77	1524.87	1235.11	2332.43	2559.33	4244.82
O04153	CALR3_ARATH	CRT3	Calreticulin-3	5	5	1452.66	1006.59	1568.69	1358.98	1324.73	1711.93	893.574	1658.98	1835.61	1243.4	1337.04	1593.11	1267.47	1120.98	1308.52	1961.61	1394.69	3125.95	1389.01	1943.3	1069.1	1243.11	587.065	1104.36	1401.68	1445.05	1370.05	1205.12	1296.66	2509.15	2832.87	3142.27
O04193	WLI2A_ARATH	WLIN2A	LIM domain-containing protein WLIM2a	5	4	3749.78	4606.64	3234.37	3467.04	3654.18	2695.35	2938.32	3072.22	3847.45	3467.66	2193.44	2469.68	2245.28	2716.91	2359.16	3006.73	3298.18	1215.95	2544.5	3274.67	2756.86	3099.38	3085.46	3283.41	3024.99	2624.16	2478.77	2117	2589.55	2439.05	3198.64	3943.8
O04616	CUT1A_ARATH	CURT1A	Protein CURVATURE THYLAKOID 1A, chloroplastic	5	5	5070.54	5632.14	5426.84	4939.46	6059.81	5649.89	6129.65	6199.67	3688.63	4712.08	4794.36	3946.19	4136.49	5478.37	5857.28	5089.7	5469.04	3777.04	3898.07	6534.78	5850.64	7772.25	6269.97	9030.17	5975.96	7958.16	7738.99	7177.83	6790.54	6261.88	4949.26	3900.47
O05000	NU2M_ARATH	ND2	NADH-ubiquinone oxidoreductase chain 2	5	4		468.586		542.291	441.505		2138.9		540.52				547.229	542.951		4893.48	7077.35	5907.07	30661.7	18339.7	24508.8	13164.8	10190.3	30702.3	6748.63	6260.97	5265.1	5208.75	6662.21	5094.53
O22203	C98A3_ARATH	CYP98A3	Cytochrome P450 98A3	5	5	1444.71	2324.48	2167.53	1884.94	1809.76	1821.32	1119.55	2014.83	1945.8	2050.99	2791	2449.87	1812.38	2178.85	1738.94	1537.64	1666.43	1271.2	3841.61	2088.56	2128.53	2263.49	2365.84	1844.7	1277.62	1891.99	1058.09	1531.6	1463.02	1806.72	662.29	1323.39
O22397;O22397-2	POT1_ARATH	POT1	Potassium transporter 1	5	0	3042.16	3590.52	2206.31	3741.01	3692.53	4545.62	3359.58	3779.49	3357.73	2855.05	1639.53	3035.1	2879.97	3159.97	3202.11	1423.97
O22446	HDA19_ARATH	HDA19	Histone deacetylase 19	5	1	1972.09	2205.83	1799.08	1801.3	1564.62	2515.68	1844.74	2241.06	2792.59	1825.65	1406.34	1638.26	1526.63	1690.47	1290.27	1030.03	1419.19	1866.4	1921	1452.53	2049.51	1751.68	2012.99	1210.78	1275.86	1008.71	1616.54	1433.96	1718.26	1669.1	4405.31	4142.59
O22609	DEGP1_ARATH	DEGP1	Protease Do-like 1, chloroplastic	5	5	1479.12	1860.56	2098.91	1010.97	1594.27	1567.05	1421.58	1873.93	1390.88	1899.28	1617.35	1484.57	1839.92	2032.04	2653.68	2846.22	3605.11	2852.58	1982.77	2341.39	2317.36	2030.18	2355.41	2410.8	2589.63	2239.99	2402.31	2499.98	2540.19	3614.63	2962.73	3373.76
O22791	O22791_ARATH	RBGD2	Putative RNA-binding protein	5	5	5337.99	3694.62	5092.81	3743.72	4426.24	5421.27	5174.87	5808.62	5069.57	4254.57	3796.86	3268.5	4541.97	3869.4	3706.53	4687.27	5193.29	2919.3	3332.64	4509.06	4368.48	3964.22	4950.56	4549.17	5312.25	4661.31	6451.8	5935.66	6053.84	7192.44	11619	8715.07
O22850	GPX3_ARATH	GPX3	Probable glutathione peroxidase 3, mitochondrial	5	4	4037	4488.4	4720.12	4100.61	3780.18	5122.23	3715.21	4256.94	4738.69	3617.03	4548.17	3410.48	3511.6	3796.25	3159.62	3205.74	3065.55	2843.84	4396.13	4276.76	4801.02	4803.57	3904.67	3896.54	4148.46	4597.85	3016.17	4307.36	4697.34	4168.58	3463.56	2839.65
O23290	RL36A_ARATH	RPL36AA	Large ribosomal subunit protein eL42z/eL42y	5	2	9205.07	8465.45	13366	8257.37	7268.27	6725.26	10366.9	10681.5	15479.1	7191.35	13311.4	7644.9	8069.69	12915.8	13412	6924.61	7943.73	10862.9	12686.7	6566.4	8445.53	8582.86	9454	11116.1	11940.5	8219.88	9289.48	6634.06	10444.2	11720	10854.6	13496.6
O23657	RABC1_ARATH	RABC1	Ras-related protein RABC1	5	4	7629.24	8927.52	8217.42	6960.11	8301.57	7649.34	11272.6	11476.5	7733.74	6040.12	7506.78	9310.03	9733.5	7936.56	7996	12013.1	10353.7	10244.8	15478.9	13449.8	11495	8605.35	10802.5	17677.5	9840.15	7755.33	9758.13	12756.4	8191.36	14306.4	8769.77	9145.81
O23715	PSA3_ARATH	PAG1	Proteasome subunit alpha type-3	5	5	3320.57	3701.91	4961.09	3352.6	4249.17	5209.06	4215.53	3279.69	3344.81	3559.11	3514.94	2823.76	3797.09	3729.92	4240.63	4274.04	4653.14	5703.55	5534.06	3978.77	5552	3788.92	4329.32	3793.85	3197.84	3854.77	4783.04	4229.31	4693.28	3737.32	3819.67	2425.43
O23717	PSB5A_ARATH	PBE1	Proteasome subunit beta type-5-A	5	2	2857.3	2099.91	3742.97	2356.66	3247.3	2540.74	2885.11	2748.67	2260.73	2193.77	3231.9	2803.61	2866.16	2850.26	2817.93	1826.83	1645.92	2405.68	2395.35	1732.63	2338.74	1887.28	1704.99	1706.59	882.582	1043.93	1835.27	1481.01	1467.12	1911.1	2092.48	1647.55
O24616;P30186	PSA7A_ARATH;PSA7B_ARATH	PAD1;PAD2	Proteasome subunit alpha type-7-B	5	0	2880.54	2628.93	3122.67	2976.99	3245.35	2377.19	3458.65	3866.28	2614.12	2504.33	2252.58	2853.6	3190.95	3124.95	3553.25	3116.18	2436.85	3864.06	2984.81	3308.75	2616.74	2918.07	1861.44	3251.04	2514.85	2886.85	3172.54	2925.85	2882.61	3313.2	2805.25	2373.2
O48528-2;O48528	OP163_ARATH	OEP163	Outer envelope pore protein 16-3, chloroplastic/mitochondrial	5	5	18818.7	20017.8	19398.5	15555.6	16944.7	20838	21234.6	17676.6	18151.7	18585.5	22634.9	18911.6	20733.1	20009.4	17530	16148.7	22752.4	16229.8	22410.5	20571.1	24386.6	15960.6	14977.1	22170.2	11205	11624.1	13592.7	14419.2	12204.9	14572.3	16298.7	17886.9
O48588	O48588_ARATH	T19K24.17	Molybdenum cofactor sulfurase family protein	5	2	1055.7	1359.8	1267.71	947.316	912.862	1605.19	1229.27	1343.02	1397.38	1673.93	1467.14	1866.02	2014.1	1629.89	1539.68	1066.23	1444.45	2203.79	1886.68	1476.06	1205.75	753.261	1537.81	1614.11	1268.42	816.121	1009.09	1425.36	1216.53	1474.79	1217.51	1432.93
O48626	ZW10_ARATH	ZW10	Centromere/kinetochore protein zw10 homolog	5	5	1674.09	1482.86	1698.82	1143.6	1647.81	1835.05	1875.36	1525.96	1752.62	2116.04	1532.06	1472.62	2043.84	1825.3	1660.28	1326.56	2392.3	936.691	2153.83	2385.5	2116.46	1786.3	1937.99	1920.76	3137.34	1669.92	1836.66	1247.86	2416.03	1963.22	2225.13	1824.99
O48661	SPDS2_ARATH	SPDSYN2	Spermidine synthase 2	5	1	4555.4	6673.43	5288.91	3146.68	4963.58	8102.37	6071.01	6214.37	4800.79	4998.56	3259.25	2868.07	2115.36	3300.36	4794.98	3695.59	4593.94	5783.15	4283.91	4042.97	5245.66	4119.32	4244.57	7125.15	3873.19	3748.44	4755.52	6591.43	3930.02	5075.77	7314.17	5671.4
O48832	ERD7_ARATH	ERD7	Protein EARLY-RESPONSIVE TO DEHYDRATION 7, chloroplastic	5	5	1011.43	930.859	695.833	899.35	972.086	752.317	1047.83	1344.8	1078.13	1312.51	1506.62	1689.31	1395.72	1329.45	1603.85	1269.41	1212.77	895.402	1361.7	1909.75	1092.64	891.478	1593.78	1652.54	1799.26	1500.84	1345.28	1406.89	1356.15	2043.8	746.917
O48947	CESA2_ARATH	CESA2	Cellulose synthase A catalytic subunit 2 [UDP-forming]	5	4	5304.97	4440.43	5893.85	4021.95	4156.57	4076.79	4246.26	2307.16	5185.85	3797.39	4778.71	3452.82	4211.48	3394.6	2636.99	5830.21	6060.92	2494.89	7644.3	6622.6	7554.74	7071.19	6536.11	4225.71	5139.74	7266.56	5765.49	6686.96	7651.71	5465.46	2452.41	2268.34
O49292	PPD4_ARATH	PPD4	PsbP domain-containing protein 4, chloroplastic	5	5	5072.4	4502.69	4642.31	2964.29	4719.41	3814.73	4121.47	4012.2	2832.83	4317.36	4678.07	3865.13	5789.15	5173.09	4923.89	10693.7	8398.08	6700.28	6351.16	8133.88	7537	5265.09	6275.98	7247.09	7348.39	6212.32	5379.37	6137.17	6264.41	6786.11	4726.58	7241.19
O49457	O49457_ARATH	At4g28480	DNAJ heat shock family protein	5	3	3699.66	3562.28	3373.79	4410.23	3996.96	6598.59	5798.24	5273.41	4756.61	4887.22	3417.47	3329.82	2517.81	3657.44	3599.32	3450.8	3083.38	4799.13	6303.65	5975.22	4898.98	7081.49	8295.29	6148.71	5095.69	5025.8	8667.21	6468.26	5424.81	7926.78	9786.07	8633.83
O49595;O49595-2	HMGB1_ARATH	HMGB1	High mobility group B protein 1	5	5	7618.43	14158.6	19039.9	9263.33	11335.8	14805.4	9756.72	8613.92	33475.3	12971.3	7539.88	13166.2	9180.3	6219.92	5341.87	24929.2	41616.1	5714.92	10951.3	21328.1	18458.3	10742.9	14097.1	6485.32	21430.2	9445.94	12365	16812.6	22645.9	58250.2	20499	61539
O49675	CCD4_ARATH	CCD4	Probable carotenoid cleavage dioxygenase 4, chloroplastic	5	5	3062.58	2731.15	2173.83	1039.82	998.46	1255.69	1815.41	1365.4	1427.78	2033.91	2918.28	2848.34	1922.73	1523.61	2199.65	5246.28	5291.41	2589.26	1850.98	1797.83	1917.84	1714.72	1914.67	2196.55	2921.97	2578.23	2352.86	2790.13	3332.75	2512.38	4368.48	4143.79
O49841	RAC2A_ARATH	RABC2A	Ras-related protein RABC2a	5	5	1774.59	1946.22	1630.18	1734.43	1646.55	1613.35	1631.42	1657.51	1484.02	1740.42	1245.91	1372.98	1625.72	1227.47	927.726	1356.25	1056.18	800.01	1740.73	1593.58	1072.2	1463.69	1004.27	1328.33	1190.17	1662.84	1450.69	1662.6	1284.43	1202.81	985.573	1104.2
O64769	POT11_ARATH	POT11	Potassium transporter 11	5	0	3484.31	2767.06	2055.69	2093.2	2515.14	3412.23	2916.99	2639.61	2453.11	3093.32	1875.15	1462.89	1677.86	2114.76	3104.28	1756.77	1760.11				1738.25	1734.48	1591.17
O65572	CCD1_ARATH	CCD1	Carotenoid 9,10(9',10')-cleavage dioxygenase 1	5	5	1968.56	1738.72	1979.19	1866.89	1726.42	1254.56	1937.34	2115.84	2157.67	1945.05	1769.11	1901.16	1888.72	1896.3	1567.2	1443.31	1670.78	1035.72	1802.36	1363.27	1369.67	1826.64	1479.19	1922.36	1270.22	1343.14	1669.77	1679.4	1275.19	1685.31	993.652	984.341
O80358	FPG_ARATH	FPG1	Formamidopyrimidine-DNA glycosylase	5	2	742.418	1115.79	2988.01	920.893	2187.35	1863.9	974.036	927.366	6107.58	944.786		740.354		652.135	459.021	1482.37	2751.65	904.824	1094.95	2022.87	865.481	1503.23	2569.81		1443.08	1079.29	719.443	1245.86	1666.11	7909.96	2661.73	7867.2
O80397	M2K4_ARATH	MKK4	Mitogen-activated protein kinase kinase 4	5	5	2942.73	2677.6	2374.4	2377.6	2691.63	2507.04	5091.05	4122.47	4322.01	3070.42	3490.78	2670.61	2578.81	2916.62	2385.73	1424.4	2943		2850.81	2272.63	2969.43	2829.21	3512.96	2563.35	2140.52	3001.86	2350.23	2385.42	2673.7	3561.19	3958.11	2264.48
O80439	RR31_ARATH	RPS31	Small ribosomal subunit protein bTHXc	5	5	2556.61	4197.17	7555.02	4293.92	4342.29	3788.01	4649.18	3950.07	10186.8	2002.31	1616.31	2238.44	2030.87	1707.51	1996.36	4950.74	7338.18	2107.56	1819.18	3981.01	4522.97	4060.98	3455.03		2776.19	1311.18	2549.7	3706.82	3672.58	5898.04	6259.84	20864.9
O80480	IMPA4_ARATH	IMPA4	Importin subunit alpha-4	5	4	2004.77	2200.57	2079.31	1959.4	2035.79	3148.7	2310.88	1806.03	1892.63	1503.58	1567.25	1551.12	2156.59	2356.2	1637.19	2152.03	1690.05	1744.78		2163.13	1698.61	1679.25	1857.24	1971.51	1785.65	2100.95	1977.74	1909.01	1659.01	2564.25	3380.4	3159.69
O80504	CH102_ARATH	CPN10-2	10 kDa chaperonin 2, chloroplastic	5	4	4510.74	3791.98	3874.63	3299.07	3949.24	2855.02	4133.69	4110.66	3827.04	4096.93	4533.4	3709.46	3906.96	4260.32	4270.98	4439.95	5219.35	4712.02	5302.42	4395.01	3667.17	3540.38	3528.95	5768.04	3759.67	3922.94	4519.8	3261.3	3191.22	3206.84	3351.97	3552.98
O80786	MCM5_ARATH	MCM5	DNA replication licensing factor MCM5	5	5	1777.71	1443.57	1295.17	1773.64	1207.68	1624.27	1796.04	1432.87	1929.31	1781.19	1443.29	1375.12	1828.82	1720.25	1629.14	1825.41	1872.36	1722.1	1218.72	1836.78	1464.68	1587.07	2028.96	2544.17	1976.92	1707.21	2135.59	1883.73	1981.86	2469.01	1896.85	1832.21
O80831	BAM7_ARATH	BAM7	Beta-amylase 7	5	5	1611.1	1235.46	1685.82	1608.25	1494.2	2595.98	1882.02	1583.47	1545.1	1454.03	1436.54	940.791	1027.21	1574.81	1540.27	1577.03	1873.89	578.85	1536.34	1430.88	956.196	1292.51	1898.84	1657	1144.87	1258.72	2197.19	1342.89	1705.66	1543.96	2058.41	1839.81
O80842	CFTSY_ARATH	CPFTSY	Cell division protein FtsY homolog, chloroplastic	5	5	19741.5	19124.2	19051.4	12211.6	15201.2	17982.4	22411.9	16387.2	22991.6	22524.9	20672.7	23984.1	23613.7	21421.6	19768.5	25709.3	28147.8	19888.2	25139.4	27381.1	23355	23378.5	20626.6	26279.8	22588.5	18983.3	23520.9	18935.6	21309.1	18897.1	26390.1	28668.4
O80934	Y2766_ARATH	At2g37660	Uncharacterized protein At2g37660, chloroplastic	5	5	1661.13	1729.6	1447.31	1743.46	2238.02	2256.18	1647.49	1465.81	1604.67	2189.21	1850.28	1768.17	1618.63	1853.72	3252.28	2802.05	3766.53	3554.19	2878.43	3679.63	1933.4	2664.85	2094.57	3022.16	4416.96	3227	4423.57	8335.88	3863.91	4172.6	3435.7	2682.54
O80962	O80962_ARATH	ATATH8	Protein kinase superfamily protein	5	5	1968.88	1632.25	1945.01	1639.78	1951.08	2156.61	2428.13	2365.26	1911.61	1945.09	1982.62	1105.5	1200.76	1749.05	1194.49	1098.91		972.663	1960.1	1369.17	1453.16	1230.1	1221.84	2416.58	1190.55	1441.93	1148.55			1425.75	1536.65	1170.36
O81004	Y2287_ARATH	EMB2001	GTP-binding protein At2g22870	5	5	1675.94	1921.97	2835.01	2759.53	1678.64	2813.8	2432.87	2257.57	3696.89	2259.24	2572.32	2218.07	2241.86	2777.93	2617.47	1799.37		1863.1	2885.9	1976.42	1743.05	1908.79	2366.37	1581.24	1975.48	2630.42	1545.69		2298.56	2764.26	2659.83	3664.01
O82204	RL281_ARATH	RPL28A	Large ribosomal subunit protein eL28z	5	4	2310.07	2599.29	3010.34	3150.38	2617.45	2668.64	4140.02	3115.02	3008.9	2914.11	3149.37	3557.32	2621.41	3365.21	3057.98	3193.53	3904.05	3050.69	2616.01	3004.38	2976.58	4238.46	3279.37	2987.35	3645.7	4095.34	4253.84	3852.51	3935.08	3367.36	9826	7222.32
O82226	CNGC6_ARATH	CNGC6	Probable cyclic nucleotide-gated ion channel 6	5	1	1306.15	1594.43	1463.88	1165.7	1487.05	2068.21	1445.82	1345.68	1303.33	1196.83	690.174	951.869	795.18	686.993	735.255	797.939		469.47	863.385	841.68	1208.56	778.205	550.016	1369.46	558.819	580.313	454.186	337.944	687.219	744.69	1107.4	809.306
O82352	RTNLE_ARATH	RTNLB5	Reticulon-like protein B5	5	4	320.565	821.542	393.43	501.394	449.177	732.101	613.733	716.167	633.118	469.484		421.558	405.915	583.999	432.386	2264.76	3446.99	2327.34	6898.35	6905.56	5433.46	5424.16	4461.38	9821.41	3075.58	3443.43	2291.5	1893.09	3237.87	2332.76	575.266	933.394
O82384	O82384_ARATH	CTF2B	FAD/NAD(P)-binding oxidoreductase family protein	5	5	2238.73	1834.17	2035.19	2273.87	1648.72	1615.82	2123.31	1504.59	1565.33	1930.21	2539.08	1855.5	1872.43	2832.13	2571.53	1457.95	1428.82	2089.25	1199.67	1242.69	1183.77	1349.26	1548.39	1348.2	1289.56	1654.98	1301.3	1188.23	1402.37	1665.1	1409.45	1093.63
O82734;O82734-2	PP18_ARATH	TOPP8	Serine/threonine-protein phosphatase PP1 isozyme 8	5	2	4090.1	5286.78	5110.12	5812.78	3786.69	4424.18	3644.96	3140.81	2802.6	2793.16	1586.42	2201.95	3546.02	4414.65	3038.84	4367.22	3755.9	4815	3658.44	3283.93	2558.98	2671.52	2993.74		4097.16	4367.92	6046.39	5036.86	5060.78	7341.1	2105.02	2331.83
P04778	CB1C_ARATH	LHCB1.3	Chlorophyll a-b binding protein 1, chloroplastic	5	1	665467	871155	746297	757157	729223	936171	908304	784039	883970	765632	450791	700492	675308	681596	788593	894173	1.12335e+06	656658	752904	870601	984264	776006	911699	757583	975833	1.03197e+06	1.15263e+06	1.11866e+06	1.05366e+06	1.22721e+06	1.02201e+06	796190
P0C8Q4	Y4990_ARATH	At4g19900	Uncharacterized protein At4g19900	5	5	720.18	1075.78	817.316	1019.83	1136.39	1503.6	955.286	976.131	1742.93	1011.4	1127.67	1174.26	889.692	1511.24	1091.8	2595.94	2279.2	2108.6	2075.41	3749.87	3487.38	3492.56	2205.96	3388.78	4042.78	4626.96	4270.7	3022.78	5693.97	4591.69	3292.88	1941.31
P0DH79;Q0WLC7	Y5053_ARATH;Y5064_ARATH	CBSCBSPB4;CBSCBSPB5	CBS domain-containing protein CBSCBSPB5	5	0	2205.34	2679.31	2431.47	2367.84	2033.05	2446.39	2314.26	2313.74	2352.45	2837.68	1945.09	1955.3	1638.55	1938.65	2267.73	1298.48	1825.84	1145.2	2224.12	1843.69	2001.19	1580	1914	1835.3	1020.37	1957.83	1767.58	1049.26	1878.89	1459.1	1756.66	1752.07
P15456	CRU2_ARATH	CRB	12S seed storage protein CRB	5	5		1235.71		2093.73			2031.55	1266.3			1247.26	991.677		2492.4	3135.83				2717.7		6435.11		1750.42		1812.68						5294.92	8273.68
P29516	TBB8_ARATH	TUBB8	Tubulin beta-8 chain	5	3	16215.1	19594.2	17736.5	20421.7	16961.6	23796.3	17552.5	16219.8	17569.8	17149	14898.3	16535.6	16424.7	16532.3	16217.7	13560.9	15961.9	10290.8	22135.3	18443.9	19163.9	16712.4	14703.3	17103.6	17332.2	17850.2	16043.1	16957.8	17939.1	17561.4	23014.7	18349.2
P31168	COR47_ARATH	COR47	Dehydrin COR47	5	5	1940.73	1337.43	1279.93	1415.02	1624.92	1598.62	1483.7	1556.63	2031.42	2018.58	3358.62	2152.58	3330.85	2454.62	3155.2	2874.82	2987	1766.85	1696.14	2013.99	1481.52	1848.84	2460.24	2112.22	4479.84	2510.4	2815.61	3592.42	4094.59	5968.67	2415.42	3926.54
P32826	SCP49_ARATH	SCPL49	Serine carboxypeptidase-like 49	5	5	19306.4	16711.4	11599.7	15249.9	15392.3	13875.5	14392.8	15008.2	15688.5	14925.3	9792.04	11914.2	11109.1	14047.6	9542.45	12379	11415.2	14307.7	11127.8	7966.64	10726.2	12089.2	13939.5	10579.9	7945.62	11837.7	10418.6	13019	11511.7	10180	16276.3	11291.8
P41127	RL131_ARATH	RPL13B	Large ribosomal subunit protein eL13z	5	0	6268.28	7910.15	7880.8	6868.43	8671.31	6695.73	10403.9	8947.62	8013.27	8381.88	10259.6	11501.8	14538.4	12803.8	10827.1	8005.02	11483	12188.2	9591.47	8516.5	8282.7	8444.24	10178	7497.51	9783.08	10755.2	12163.2	9836.92	10901.9	10767.2	25320.4	18845.6
P41377	IF4A2_ARATH	TIF4A-2	Eukaryotic initiation factor 4A-2	5	0	35142.7	36053.1	34074.5	33474.8	34663.8	37994.7	30762.6	35302.8	35835.2	40003.1	20761.2	27402.4	33592.3	35420.1	32573.4	23044.4	22965.2	26967.1	18391.6	18236.1	21754.4	18791.2	24056.3	19878.6	18087.3	15859.7	22268.6	16213.6	26242	21565.1	26793.6	28260.3
P42760	GSTF6_ARATH	GSTF6	Glutathione S-transferase F6	5	5	2957.03	2641.34	3075.43	1954.56	2411.47	2453.71	2027.53	3195.55	2907.28	2296.34	2606.46	2435.69	2006.63	2668.85	3224.78	2859.1	2820.56	15546.7	2365.84	2139.52	2317.13	2765.27	2703.94	2537.36	2343.07	2100.07	2312.81	2527.91	2509.47	2277.65	2262.65	3153.35
P43254	COP1_ARATH	COP1	E3 ubiquitin-protein ligase COP1	5	5	2482.11	2434.71	1987.75	2246.44	1557.42	3242.34	2371.49	2300.71	2447.8	1797.09	1320.85	1617.2	1629.29	1857.03	1443.07	2222.32	1432.61		1962.54	1039.63	2003.15	2244.25	2069.5	1586.96		1731.17	1375.6				4522.18	4360.96
P43333	RU2A_ARATH	U2A'	U2 small nuclear ribonucleoprotein A'	5	5	1474.01	1425.19	1837.21	1408.3	1673.13	2409.13	2549.97	2003.99	2975.95	1548.17	1693.27	1424.38	2040.35	1508.05	1817.37	2415.02	2663.81	7023.25	3110.9	2578.68	3132.85	1840.07	2399.99	2627.07	3292.74	2432.94	3603.61	3118.21	3304.67	3801.79	10830.6	8639.84
P46010	NRL3_ARATH	NIT3	Nitrilase 3	5	5	54156.8	50784.2	47890.3	53188.2	42989	63497.9	49388	46825.8	51294.6	54408.7	54744.9	59598.3	62423	58102.6	63330	74956.4	56431.2	93048.5	41258.4	78880.8	63625.3	72204.1	87788.1	70158	53005.4	64954.5	76003.1	48499.4	60873.5	61967.5	38187.9	41081.8
P46014	P2C70_ARATH	KAPP	Protein phosphatase 2C 70	5	5	2068.7	2266.15	2744.84	1624.45	2104.01	1967.72	2652.01	2732.77	2994.41	1750.72	1731.53	1663.58	1471.42	1633.59	1365.53	1045.85	1895.73	545.73	2423.64	1897.04	1915.41	1753.93	1650.52	2134.49	2308.59	1901.6	1566.03	1659.53	1885.55	1909.41	1923.48	2222.72
P46643	AAT1_ARATH	ASP1	Aspartate aminotransferase, mitochondrial	5	5	2234.49	2740.46	2586.73	2030.03	2759.03	2663.3	3020.41	2682.95	1665.68	1982.45	2326.37	2632.07	2456.49	2188.32	3159.92	2998.41	2222.19	4166.81	2498.36	2110.63	2289.83	3309.77	3661.03	2789.56	3225.34	2558.29	3048.07	2446.94	2530.76	2679.74	2537.32	2278.27
P47924	RIBA1_ARATH	RIBA1	Bifunctional riboflavin biosynthesis protein RIBA 1, chloroplastic	5	5	1253.36	1826.37	1988.2	1290.87	2001.03	1845.98	1737.08	1574.2	1521.58	1405.81	2581.57	1640.22	2171.57	2086.53	3174.23	1624.2	1709.61	1765.42	1240.96	2203.81	1348.73	2039.57	2263.78	1465.14	1153.71	1243.69	1091.66	976.132	1159.73	1177.37	1591.24	2275.32
P48523	CADH4_ARATH	CAD4	Cinnamyl alcohol dehydrogenase 4	5	5	3091.79	2317.67	3749.48	2508.14	2839.63	3636.12	3116.79	2994.01	3008.62	3166.61	4654.89	4102.76	3639.07	3479.4	3402.37	3836.52	3822.16	4623.6	3656.98	4226.8	3264.36	3451.45	2758.23	4387.66	2477.27	2063.87	2907.53	2500.45	2864.37	3438.02	3092.22	3505.29
P49201	RS232_ARATH	RPS23B	Small ribosomal subunit protein uS12y	5	2	5681.18	5423	8578.04	4785.54	6768.79	5737.56	7231.35	7664.7	8861.88	4035.59	10386.5	6640.95	7033.12	5646.56	5200.82	5114.51	5192.57	7087.61	6423.59	5566.32	5145.96	5344.34	6126.98	5937.13	3862.27	3479.72	3664.85	3472.48	3635.24	7417.41	10002.8	10850
P49243	FABH_ARATH	At1g62640	Beta-ketoacyl-[acyl-carrier-protein] synthase III, chloroplastic	5	5	1467.03	2200.81	1943.99	1685.1	1660.31	2264.03	1664.91	1304.13	1443.13	1322.62	1802.77	1939.3	2747.43	1977.81	2993.11	3977.76	3744.4	2990.45	2751.44	1769.77	2987.58	2396.09	2921.14	2117.5	3396.23	2766.98	2962.75	3563.94	3396.3	2307.71	2416.67	3028.77
P49967	SR543_ARATH	SRP-54C	Signal recognition particle subunit SRP54 3	5	0	1819.6	1760.59	2612.72	2390.64	2198.15	1921.06	2456.08	2335.68	2299.28	2248.77	1888.17	2374.59	1687.04	2381.05	2259.93	2199.41	1704.72	3347.51	2280.48	2057.22	2606.22	2329.52	1926.06	1756.1	1504.81	2034.71	1559.83	1262.12	2344.34	2185.81	2851.37	2145.07
P52032	GPX1_ARATH	GPX1	Phospholipid hydroperoxide glutathione peroxidase 1, chloroplastic	5	4	11693.7	12343.1	9346.82	7974.4	10410.3	12454.8	9230.68	9254.08	12026.5	13770.5	7453.1	8997.59	8103.16	8458.51	8961.16	10353.8	13534.8	7763.2	10666.7	8421.15	9445.76	7513.08	7694.9	7664.5	8692.51	7910.66	9131.01	8547.09	8272.81	9828.82	8900.3	11129.4
P52577	IFRH_ARATH	At1g75280	Isoflavone reductase homolog P3	5	3	1419.05	1352.24	1475.66	1203.48	1434.24	1833.14	1311.93	1217.92	1127.2	1616.67	1550.61		2437.89	2658.77	3659.53	4089.49	5326.96	3110.81	2886.32	2952.57	2805.48	2328.26	3371.33	3757.6	3081.94	1951.15	2156.72	2100.27	2038.73	2189.38	2276.56	2824.11
P56754	NDHJ_ARATH	ndhJ	NAD(P)H-quinone oxidoreductase subunit J, chloroplastic	5	5	1948.7	1877.63	1711.42	1271.65	1445.95	2460.59	1752.36	1888.78	2877.65	2147.84	2127.79	2014.75	2362.14	1616.88	1717.65	2173.65	2059.75	1058.17	2002.72	1648.06	2105.53	1509.96	1184.26		2064.32	1738.37	2029.88	1170.97	1635.11	1487.89	2139.65	2128.86
P59226	H31_ARATH	HTR2	Histone H3.1	5	1	12501.4	8898.42	7564.38	8901.05	6127.1	7451.26	11428	3795.26	7716.7	1395.5	2357.3	1450.73	6489.57	7308.52	9270.17	7044.94	11256.5	14226.9	26179.2	7284.31	14830.4	8946.39	23444.2	17086.4	16278.8	8419.78	8846.57	11549.8	10248.4	12379.7	20812.3	38462.7
P82538	PPL1_ARATH	PPL1	PsbP-like protein 1, chloroplastic	5	5	3087.36	3204.38	2603.29	2324.38	2261.47	2539.47	3391.8	2693.72	2557.44	3323.14	1834.18	1972.95	1834.84	1678.81	2350.96	2072.7	2366.47	2322.51	1738.57	2000.21	2314.81	1833.93	1873.27	1503.7	2444.26	1542.68	2245.01	2989.85	1940.35	2572.14	1982.24	2919.99
P92558	NU1M_ARATH	ND1	NADH-ubiquinone oxidoreductase chain 1	5	4	378.705	377.754	607.794	655.738				381.889	855.636	548.79					453.019	5719.17	6213.46	5934.94	16336.8	14451.5	13259.5	12330.4	6508.87	16562.6	7036.11	5561.85	4967.24	4782.18	7447.03	3929.92
P93014	RR5_ARATH	rps5	Small ribosomal subunit protein uS5c	5	5	2499.57	2616.54	3950.03	2069	3356.16	3802.24	3328.82	3154.09	2796.8	2937.56	1777.33	2491.14	2414.21	1787.27	1773.57	2144.51	3456.16	2140.6	4351.22	3671.18	4089.96	2972.65	3001.67	3759.21	2987.31	1614.12	1680.12	3151.73	2296.12	3820.5	3377.55	6119.79
P93732	PIP_ARATH	PIP	Proline iminopeptidase	5	5	3231.8	2690.2	2252.94	2688.49	3155.1	3066.91	2679.31	2398.74	3235.76	2680.24	3522.87	2980.85	2951.79	2712.22	3568.21	2881.62	3718.7	3328.93	2995.05	2998.14	2603.67	1945.83	2910.2	2622.13	2239.56	3011.17	2880.23	2968.75	2746.13	2698.24	3659.37	3462.89
Q04613	MI25_ARATH	ATP4	ATP synthase protein MI25	5	5	9050.5	10604.5	6183.03	6599.5	7696	10189.6	7162.89	7503.29	6318.9	6836.3	6065.1	5758.67	4574.6	8426.05	7342.68	6875.89	7862.31	7720.81	9253.98	8494.93	7656.15	4833.83	6805.59	7881.65	7585.96	8615.38	8362.48	6179.44	7115.52	7248.88	5364.91	4113.38
Q08112	RS151_ARATH	RPS15A	Small ribosomal subunit protein uS19u	5	0	6533.76	6124.19	12503.8	4932.73	7703.78	4745.2	4579.84	4785.48	6275.86	4320.6	14338.7	6994.58	11286.1	7934.96	6725.03	5875.46	6834.32	9172.87	8492	6720.11	6018.46	5182.94	6894.5	4431.82	8712.94	7386.95	8538.5	8680.32	8502.55	9130.81	9170.68	10543.9
Q08733	PIP13_ARATH	PIP1-3	Aquaporin PIP1-3	5	2	189098	246931	246927	173999	212786	196217	170894	168056	167285	221976	222826	223835	243080	189721	187716	77133.6	79941.3	57964	75721.3	82336	81513	70008.3	51262.1	76562.2	99241	98601.5	96186.5	77431.8	91670.9	93166.7	47626.2	40262.2
Q0V869;Q0V869-2	OTU11_ARATH	OTU11	OVARIAN TUMOR DOMAIN-containing deubiquitinating enzyme 11	5	5	1313.09	1809.61	3745.07	1790.28	1993.29	3089.5	1894.37	1833.85	5722.92	1399.43	1764.27	1349.08	2309.36	1920.92	1628.38	1764.43	3519.11	2913.24		2311.66	2674.54	2403.59	3286.5	2026.11	3033.06	2336.4	2301.45	2270.91	2560.19	11325	3124.62	6579.85
Q0WLB5	CLAH2_ARATH	CHC2	Clathrin heavy chain 2	5	5	3945.48	4390.3	3417.7	3464.37	4105.7	3478.83	3955.93	3781.57	3630.17	3842.19	4664.32	3240.42	3161.7	3514.06	3219.57	2657.38	2747.3	2614.13	2854.02	3381.92	3220.44	3595.54	3781.9	4074.57	4263.68	3899.89	3219.56	3774.03	3507.06	3024.12	3872.91	2546.81
Q0WRX7;Q5XEN3	Q0WRX7_ARATH;Q5XEN3_ARATH	At1g08220	ATPase complex subunit	5	5	2100.94	2413.3	2125.69	2215.83	1543.59	1713.66	1895.95	2063.5	1763.46	1665.82	2146.53	1617.8	1619.03	1705.15	1515.37	1216.33	1919.16	983.357	1636.08	1097.93	1982.21	1340.95	1398.53	643.152	2094.27	2021.09	1805.4	1307.97	1447.03	2056.54	1527.85	1017.09
Q0WUK0;Q8L7T4	Q0WUK0_ARATH;Q8L7T4_ARATH	At3g13990	Dentin sialophosphoprotein, putative (DUF1296)	5	5	1461.65	1505.83	1919.85	1823.11	1527.81	2676.47	1445.77	1895.95	2066.87	1569.06	1070.06			1359.84	1407.38	2544.63	1874.39		1812.48	2590.47	1995.07	3413.23	2964.73	2244.48	1452.84	2027.97	4669.48	2428.76	2254.42	3460.37	6816.23	4957.36
Q0WVF5	MCM4_ARATH	MCM4	DNA replication licensing factor MCM4	5	5	1371.17	1442.72	1564.93	1525.18	1533.94	1421.76	1687.42	1281.03	1642.12	1407.2	1578.68	1914.51	1451.44	1801.7	1666.73	1041.99	1670.28	1233.16	1264.56	1252.79	1305.11	954.961	1382.88		1107.92	1381.47	1382.52	1030.51	1574.21	1538.91	2205	1942.08
Q0WVH7	Q0WVH7_ARATH	At1g13160	Protein SDA1	5	5	2361.41	2029.84	2258.46	2824.66	4614.85	7146.2	2258.22	3353.62	6981.65	2521.91	3109.69	2748.99	3128.85	2308.8	5272.75		6573.33	3583.36	16526.1	17777.6	7196.88	6301.93	6267.36	8922.76	4404.39	2743.51	4454.07	7389.77	3189.29	12508.4	3478.21	5028.92
Q0WVM5	Q0WVM5_ARATH	At1g63810	Nucleolar protein	5	5	584.885	1108.29	1870.42	886.987	1732.33	978.867	1482.72	722.32	4253.66	928.861	696.721		966.264	997.189	894.546	853.085	1677.61	763.043	933.517	1430.99	1114.9	1021.6	1584.39		1242.7	1253.5	787.114		2097.51	3122.8	1131.66	3011.6
Q0WWT7	STR11_ARATH	STR11	Rhodanese-like domain-containing protein 11, chloroplastic	5	5	7810.69	8801.93	9449.93	8252.57	7226.77	6282.68	4710	6891.14	5365	7810.36	7913.29	9349.33	8286.26	7535.15	7393.08	5904.22	6855.82	3551.58	7426.82	6013	6377.53	7098.42	6383.06	7910.82	9041.39	9929.18	7882.86	6883.56	10475	7611.23	4362.72	4204.99
Q1WIQ6	GAPN_ARATH	ALDH11A3	NADP-dependent glyceraldehyde-3-phosphate dehydrogenase	5	5	2643.99	3195.42	3727.01	2516.06	2343.48	1756.43	2245.95	3320.38	3187.62	2412.87	3894.46	1887.38	2822.54	2146.22	2585.49	1612.27	1714.5	1852.2	1691.03	1807.48	1385.32	1781.69	1551.52	1239.38	2039.79	1584.14	1661.68	2586.35	1472.4	2280.21	2244.85	902.188
Q2V2S7	NDHM_ARATH	ndhM	NAD(P)H-quinone oxidoreductase subunit M, chloroplastic	5	5	3028.01	2763.66	2437.3	2208.55	1489.32	2861.11	2206.18	1694.59	2742.27	2562.17	3150.11	2900.8	2971.58	1788.12	2249.37	2663.34	2728.4	815.375	2416.4	2538.65	2615.03	1777.48	892.109	1453.68	1901.89	1862.15	1953.35	1865.34	1788.08	2033.89	3141.24	3159.62
Q37145	ACA1_ARATH	ACA1	Calcium-transporting ATPase 1	5	5	2501.71	2291.21	2958	3444.44	3861.16	4021.24	3166.68	4567.36	3549.47	3367.8	2733.45	2179.71	2648.55	2993.63	2639.46	1764.36	1948.92	3192.97	2287.92	3188.61	2564.03	3284.21	2444.08	2508.03	3452.99	2000.76	2568.98			1979.02		2751.76
Q38858	CALR2_ARATH	CRT2	Calreticulin-2	5	1	2174.08	2312.85	3452.98	2196.46	3020.01	2963.29	2404.86	3074.95	2105.97	2651.2	3085.64	2894.45	3104.94	2904.32	3084.58	3708.79	3466.75	4412.43	3476.68	3808.89	2429.52	3356.88	3272.97	3074.3	3438.78	3854.72	4267.53	9137.94	3487.86	4919.38	3943.99	2328.51
Q38871	CDPK5_ARATH	CPK5	Calcium-dependent protein kinase 5	5	3	3378.79	3215.36	3099.76	3119.36	3165.77	3147.16	2725.8	3301.07	3270.37	2632.89	2526.31	2631.98	3478.61	2983.37	3055.52	2649.35	3101.31	2982.02	3992.17	3408.76	3606.82	3606.76	3128.02	2377.87	3055.38	3374.43	2108.15	1932.63	2773.34	2378.49	2856.45	2410.72
Q38879	TRXH2_ARATH	TRX2	Thioredoxin H2	5	5	4289.39	3534	3011.23	3536.43	3149.87	3610.33	3878.88	3583.66	2938.76	3648.54	1810.63	2734.01	1673.63	2556.67	1812.57	1689.04	2307.05	2510.96	3536.58	3542.92	2176.6	3012.18	2467.74	3639.42	1385.07	1715.32	1951.96	1380.92	1659.41	2425.27	2287.25	1977.91
Q38931	FKB62_ARATH	FKBP62	Peptidyl-prolyl cis-trans isomerase FKBP62	5	0	1925.99	3229.02	2145.13	1495.94	1737.34	2356.73	2580.13	1797.15	1817.67	1568.85	1324.87	1828.11	1584.42	1303.56	2064.8	2500.66	2735.2	3142.15	2769.73	1889.37	2431.17	2056.25	3375.67	2768.87	2173.42	2217.78	3075.81	3781.91	1941.94	3442.07	3147.53	3193.38
Q39048	CER2_ARATH	CER2	Protein ECERIFERUM 2	5	5	3014.16	3228.3	2556.47	2350.24	2715.76	2859.55	2458.09	3335.71	3115.39	3091.29	2801.9	3027.2	4305.61	3024.93	3091.42	2550.52	2399.78	2683.18	2463.99	2364.6	2034.41	2449.14	2114.34	1992.88	3102.86	1882.17	2156.21	2077.17	2241.81	2334.02	2207.91	2091.36
Q39097	ERF1X_ARATH	ERF1-1	Eukaryotic peptide chain release factor subunit 1-1	5	4	3949.03	3772.55	3288.66	2616.68	2560.23	3230.26	3706.16	5343.57	4035.13	2656.54	2941.29	3071.36	2461.8	3762.94	3873.3	5716.1	4851.01	4369.09	11658.9	7656.47	7508.11	5736.77	5742.3	10355.4	8380.25	5298.82	5510.47	4894.26	4631.16	4463.57	3181.42	4022.26
Q39219	AOX1A_ARATH	AOX1A	Ubiquinol oxidase 1a, mitochondrial	5	2	2061.94	2657.03	2381.99	3294.15	3171.71	2433.68	3579.58	3711.45	3518.62	2375.79	2918.08	2642.04	3527.32	3786.7	4186.74	3235.87	2722.01	5247.21	1966.03		2744.4	3398.04	4857.71	2543.45	2889.96	5043.23	5332.1		3271.22	3292.14	2108.17
Q41931	ACCO2_ARATH	ACO2	1-aminocyclopropane-1-carboxylate oxidase 2	5	5	32699.4	26405.4	26941.4	23915.5	22583.1	21816.9	24325.5	37050.6	24008.9	25243.6	32388.8	20851.5	22352.8	33847.7	40044.9	29506.1	23143.1	39091.7	27117	30104.1	27875.1	25045.6	20904.8	26081.1	26829.1	29484.3	31621.6	29793.8	24885.4	23618.5	27031.9	19299.5
Q42344;Q42344-2	HMGB4_ARATH	HMGB4	High mobility group B protein 4	5	5	2119.62	3466.16	7132.91	2832.44	2990.32	3824.82	2669.06	2859.02	13245.7	2643.84	2311.76	3479.21	2871.97	2374.61	2221.38	8598.42	17939.8	5176.18	3459.88	5632.41	2962.01	3255.29	5853.75	1405.83	8146.6	4378.96	3542.85	5943.7	10157.6	26749.5	10770.3	38210.8
Q42449	PRF1_ARATH	PRF1	Profilin-1	5	3	2803.24	2728.97	2513.7	1574.45	2160.96	2593.83	2142.44	2144.1	2281.31	2582.88	2724.72	2612.35	2979.55	2229.66	3100.65	5928.21	4928.3	3416.06	2112.81	3866.12	2824.86	3068.65	2500.42	3555.73	3677.7	3423.23	5441.6	5841.65	3640.93	4153.78	4030.66	3026.38
Q501B0	Q501B0_ARATH	At2g46780	At2g46780	5	4	3235.46	3120.13	2364.51	3415.08	2353.41	6462.71	3957.71	3391.42	4951.26	2969.59	3328.62	2668.43	2461.43	1861.94	2737.52	5432.04	4265.16	2827.83	5966.62	5789.47	7521.77	4462.15	7357.45	5126.06	4423.04	5534.74	5930.99	4508.8	3998.03	4969.14	16440	9750.91
Q56WN1	GLN11_ARATH	GLN1-1	Glutamine synthetase cytosolic isozyme 1-1	5	2	3478.02	3977.37	4268.98	3196.72	3417.8	4065.11	4219.1	4101.4	3645.85	3147.91	5310.45	3819.4	4502.51	3146.1	4040.51	4256.51	4378.98	16318.8	4953.16	4915.21	4826.25	3432.94	3950.12	4274.89	4248.65	3538.76	4804.49	4929.84	4535.33	3836.45	4158.97	4902.03
Q56YW9;Q9ASR0	TBB2_ARATH;TBB3_ARATH	TUBB2;TUBB3	Tubulin beta-2 chain	5	0	88950.9	85131.3	83773.7	89467.6	86831.5	100268	94325.1	82888.9	94303	87589.5	77297.5	87848.4	76467.9	87381.3	82360	68475.1	84658.4	55659	86652.8	92901.4	81724.3	85518.5	90714.8	75882.5	75322.3	94306.4	91838.6	78510.9	90486.9	79442.6	83054.8	66810.2
Q570C8;Q570C8-2	THIK5_ARATH	KAT5	3-ketoacyl-CoA thiolase 5, peroxisomal	5	4	1753.7	1509.22	1561.13	1615.35	2040.54	1554.69	1695.76	1490.63	1428.4	1664.07	1384.89	1665.99	1491.68	1345.05	1295.86			1115.62	1586.63	1608.41	1630.82	1436.78	1403.05	1635.58	1691.21	1022.18	1155.55	1458.31	1711.24	1900.48	1245.84	1498.99
Q5S2C4;Q5S2C4-2	NCKP1_ARATH	NAP1	Protein NAP1	5	5	1844.49	1184.25	1632.9	1125.23	1062.33	1677.83	1364.66	1408.3	1973.6	1804.83	1417.06	1580.15	1640.11	1499.92	1831.97	2203.41	2109.13	1903.1	1751.02	1392.52	2123.02	1524.73	1834.6	1818.76	1437.95	1878.75	1355.28	1826.5	1576.86	1875.79	2967.48	2875.54
Q67YI9	EPN2_ARATH	EPSIN2	Clathrin interactor EPSIN 2	5	4	1965.41	1531.07	2057.49	1724.26	1723.25	2089.33	2107.1	1930.92	3239.99	1587.78	1463.21	1257.89	2199.33	1522.38	1581.99	3337.72	3197.59	5685.25	830.689	2615.85	2233.43	2818.45	2930.27	1758.8	2889.12	1555.77	2205.63	2395.43	2684.36	4315.35	3586.31	5078.79
Q6IDA8	Q6IDA8_ARATH	At2g14110	At2g14110	5	5	3834.95	3490.84	4067.8	4407.28	4541.57	6711.5	6292.01	5479.21	4222.32	3607.07	3108.4	3157.23	3022.56	3459.45	3195.14	3933.19	3499.49	4708.38	7184.1	6791.48	5766.37	5887.25	5793.41	4415.41	8091.55	6636.43	10146.1	10886	12595.7	9971.62	11806.8	13009.7
Q6NLB6	Q6NLB6_ARATH	At4g13220	At4g13220	5	5				1408.77												8630.86	8648.44	8192.86	27861.9	25328.2	19667.9	27625.8	24673.1	39439.3	14194.3	11627.9	10085.2	10971.9	13065.1	11524.9
Q6NMI3	COG6_ARATH	COG6	Conserved oligomeric Golgi complex subunit 6	5	5	2879.74	2394.95	2183.32	2443.5	2440.87	2874	3045.29	2874.54	2244.25	2007.17	2617.96	2953.74	1966.72	2558.31	2686					2521.1		2440.17		2072.64		2072.15		2163.42		1826.84
Q6NQ72	THO4D_ARATH	ALY4	THO complex subunit 4D	5	5	2602.14	2569.35	2888.91	2569.37	3183.39	4549.05	3369.44	2755.64	2905.44	2537.86	3218.35	2829.64	2505.14	2309.3	2851.53	3058.86	3559.12	9938.67	2998.61	3252.67	4189.6	2613.12	3946.07	3174.1	5080.22	3844.66	4592.6	3479.62	3954.66	6337.96	12904.1	10631.6
Q84J81	Q84J81_ARATH	FES1A	Fes1A	5	2	1945.38	2384.9	1799.58	2248.96	2279.36	2437.85	1900.93	2981.5	2425.77	1996.08	1752.05	1735.78	1641.7	2460.61	1868.2	1258.45	1355.84	1571.81	2105.8	2259.28	1636.89	2193.84	1814.02	1469.56	2005.69	1867.93	1503.03	1919.73	1828.24	1878.38	1306.88	1586.84
Q84JK1	Q84JK1_ARATH	RBD1	RNA-binding (RRM/RBD/RNP motifs) family protein	5	5	2115.24	2509.67	3620.45	2587.69	2152.62	2717.34	3616.92	3934.07	8961.83	2411.62	3038	3148.14	1911.63	2674.35	2747.29	2336.48	3230.95	2507.9		3144.95	2743.08	3314.69	4728.77		2982.15	2410.22	2162.18	2557.6	3504.46	7217.25	3313.38	8876.18
Q84K16	AP1G1_ARATH	GAMMA-ADR	AP-1 complex subunit gamma-1	5	0	1117.58	1076.7	1065.18	848.739	1037	954.49	1157.03	1050.24	863.431	880.375	1742.78	1838.68	1989.16	2340.69	2083.76	1869.25	2155.57	2141.59	2791.36	1911.15	1437.94	1397.72	1267.92	2397.12	707.891	941.295	868.67		654.307	1019.23	978.044	2026.67
Q84R14	Q84R14_ARATH	At3g20720	Amino-terminal region of chorein	5	5	643.493	587.305	932.441	679.867	623.892	892.371	864.177	746.521	825.046	973.582	916.588	792.123	701.091	705.643	909.323	1576.72	1138.69	1361.01	1184.24	1899.27	1531.07	1115.59	1414.75	1881.66	1183.63	1166.95	1350.9	1350.65	1153.23	1410.42	704.611
Q84TH4;Q84TH4-3;Q84TH4-2;Q84TH4-4	SR45A_ARATH	SR45A	Serine/arginine-rich splicing factor SR45a	5	5	1871.38	1592.14	1920.09	3944.5	7034.34	5311.73	4264.44	5313.54	4412.29	2612.42	4432.93	2333.46	2840.57	3520.03	3137.67	1921.34	2622.48	2775.57	5416.15	4594.55	4828.05	5533.49	6885.41	3946.72	5700.92	5525.33	3097.06	3970.86	5122.6	10915.2	3620.66	2384.48
Q84VQ1	KINB1_ARATH	KINB1	SNF1-related protein kinase regulatory subunit beta-1	5	1	1439.42	1224.34	1234.34	1325.49	1491.76	2018.2	2189.13	1185.85	1725.12	1627.45	1353.11	1715.5	1411.53	1645.37	1328.48	2946.43	2751.95	1300.61	2852.11	3404.69	3626.86	2722.44	2237.77	3566.97	2715.44	3010.76	2629.88	3615.89	2849.95	2447.22	3894.31	2937.03
Q84WV0	GLYC7_ARATH	SHM7	Serine hydroxymethyltransferase 7	5	4	735.057	1037.76	457.838	564.381	487.798	693.318	650.637	477.681	448.372	795.471	311.348	465.313	483.081	467.599	522.124	2707.51	3674.21	717.169	900.855	695.115	547.514	664.664	443.418	848.609	368.769	597.199	749.104	639.67		464.454	3618.67	1032.91
Q84WW2	6PGL3_ARATH	PGL3	6-phosphogluconolactonase 3, chloroplastic	5	5	5574.02	5892.47	5200.31	5049.43	4565.53	4461.07	4830.56	4589.98	5491.34	4417.83	4950.51	6452.09	6707.28	6397.08	5924.82	7702.98	8296.53	7298.59	5230.4	5610.23	5153.17	4479.64	4957.99	7055.75	5953.76	5544.4	7034.01	5973.21	7758.82	7351.39	4991.26	5608.02
Q8GRX1	BGL34_ARATH	TGG4	Myrosinase 4	5	0	3625.94	2804.86	2156.07	2674.77	2144.89	4355.39	3578.97	2378.04	3653.41	2647.59	2397.73	2826.9	2197.38	2084.5	1766.69	6911.28	4797.02	6590.13	4181.91	4205.07	3645.49	3554.05	3287.61	3921.69	2776.31	2527.29	3255.89	3902.86	2714.83	4073.31	5458.33	4009.45
Q8GSA7	CMTA3_ARATH	CAMTA3	Calmodulin-binding transcription activator 3	5	0	1822.44	1396.82	1744.92	1059.62	1527.94	2103.4	1813.57	1932.01	2255.41	1722.86	1545.98	1733.39	2041.9	2396.33	1787.35	1819.24	1296.29	1371.54	1661.78	1485.12	1441.62	1875.39	1510.35	1989.02	1580.12	1290.36	1813.22	1302.6	1463.37	1667.45	1509.48	1967.44
Q8GUN6	DNJ50_ARATH	C50	Chaperone protein dnaJ 50	5	5	4822.43	5182.71	3111.26	4932.18	5763.08	7158.65	6327.91	4685.09	5172.32	4880.18	4357.24	3349.32	3451.42	5802.86	4404.85	5400.26	5109.83	3079.17	6046.75	4731.95	6091.88	6101.99	6035.11	6656.26	6424.23	5181.58	4931.46	5215.84	4704.31	6351.04	4202.64	5252.67
Q8GWB4	Q8GWB4_ARATH	At2g43110	At2g43110	5	5	694.806	781.386	1960.43	1377.12	1150.27	1600.62	1160.02	1217.65	4428.13	931.206	1210.91	1393.98	820.229	1418.8	1169.71		1665.69	963.65	1260.38	1778.14	1497.06	881.925	2413.04	858.623	684.044	1200.9		1365.04	1209.66	3576.48	1444.88	1721.68
Q8GWP4	Q8GWP4_ARATH	At2g21530	At2g21530	5	5	3175.65	2291.21	2338.95	1720.38	2944.48	2122	2303.96	2267.42	1237.73	2201.21	1937.55	2106.39	2463.8	2127.41	2412.28	4546.97	5130.95	3660.8	4869.83	5021.77	6960.34	3703.5	4470.67	8653.95	11960.7	9054.03	17735.2	13364.7	12275.7	9835.8	2512.06	1989.39
Q8GY23	UPL1_ARATH	UPL1	E3 ubiquitin-protein ligase UPL1	5	5	2894.59	4238.31	3431.73	2950.53	3990.76	4608.25	4620.78	3140.71	2623.72	3304.01		3668.44	2471.77	4538.3	3783.48	2502.02	2354.39	3373.51	2873.25	2490.64	2519.15	3070.08	2646.14	2859.91	2326.68	2794.95	4217.19	3384.23	2799.26		3556.93	2243.86
Q8L710	CRK17_ARATH	CRK17	Cysteine-rich receptor-like protein kinase 17	5	0	3666.69	3558.45	4595.25	3189.77	3195.95	3704.03	4227.45	4189.17	3080.76	2642.57	3216.48	2941.51	2901.76	3725.81	2921.17		1549.93					2304.04
Q8L7N0	TCPZB_ARATH	CCT6B	T-complex protein 1 subunit zeta 2	5	5	7758.73	6723.61	6668.23	6305.55	7245.26	7730.05	6380.28	6632.45	7385.89	6134.11	6530.83	6496.82	8732.46	7178.44	8448	6834.18	8953.58	7038.63	7065.85	7937.6	7186.87	7405.44	6284.12	7051.79	5596.45	6291.73	6731.68	4850.1	7120.61	5330.98	5922.72	6175.76
Q8L7Z3;Q8L7Z3-2	DRE2_ARATH	At5g18400	Anamorsin homolog	5	5	2766.88	2664.12	3087.09	3006.3	2946.12	2901.48	3379.31	3153.25	2722.28	2735.43	2070	2197.69	2658.45	2210.07	2752.86	1222.8	2126.33	2012.13	2058.7	1916.45	1664.5	2457.17	2308.96	2253.23	1742.06	2023.33	1620.85	1584.43	1892.21	1635.73	1770.85	1968.51
Q8L844	PP413_ARATH	CRP1	Pentatricopeptide repeat-containing protein At5g42310, chloroplastic	5	5	825.97	1719.77	1355.04	1564.19	2142.3	1599.77	1508.01	1641.55	1386.65	1839.61	1725.97	1563.79	1740.21	2134.5	1094.45	1271.97	1187	831.36	1214.56	896.011	1070.3	1213.97	1397.47	1344.6			712.261	1137.64	1401.94			1712.15
Q8L866	CUAOZ_ARATH	CuAOzeta	Amine oxidase [copper-containing] zeta, peroxisomal	5	5	4066.96	4256.93	3617.99	3189.75	3740.61	4955.65	4065.73	3644.96	3786.53	2961.8	2804.76	3394.13	3225.67	2844.82	3235.77	7230.61	6529.88	3919.61	5550.22	4462	5774.46	4502.59	5070.99	3563.97	3573.44	3374.84	4819.28	3616.21	3453.87	4663.37	5666.17	5357.21
Q8L8Y0;Q93VB8	RS21_ARATH;RS22_ARATH	RPS2A;RPS2B	Small ribosomal subunit protein uS5z	5	0	1970.79	2136.47	2426.06	2534.06	2188.48	2424.87	3166.62	2149.71	2304.55	1777.63	2349.58	2000.45	1869.53	1648.17	2504.73	1555.66	2139.55	2361.07		1948.66		2552.47	2723.82		1376.66	1758.85	1580.74	1474.41	1751.09	1638.79	2281.3
Q8LAS8	SFGH_ARATH	SFGH	S-formylglutathione hydrolase	5	5	5251.19	3549.49	4434.03	2972.26	3944.32	4015.11	3472.6	4785.46	4277.85	4450	4960.87	3424.68	4511.76	5085.47	6324.89	5048.82	4825.07	7263.21	5452.42	4988.81	4508.17	4074.47	4089.47	7581.21	4066.33	3428.99	3261.52	4458.34	3772.08	3604.87	4646.36	5137.85
Q8LB10	CLPR4_ARATH	CLPR4	ATP-dependent Clp protease proteolytic subunit-related protein 4, chloroplastic	5	5	24129.9	25399	24729.8	25045.5	25009.4	27511.9	26897.7	22738.4	21944.1	24575.2	21756.1	24126.2	23013.8	26465.6	25893.3	19176.1	22257.8	13979	21049.6	17241.7	18330.3	16269.6	17753.2	12898.7	16687.6	22805.1	20627.4	14951.5	18956	22902.2	17308.9	18726.9
Q8LB47	MGE2_ARATH	Mge2	GrpE protein homolog 2, mitochondrial	5	5	1062.42	1043.4	1877.89	1735.16	1363.54	1792.6	1682.13	1756.08	4256.33	1553.32	1083.56	1050.89	1139.21	975.505	1841.47	730.247	1664.14	2803.21	1124.21	1819.02		1145.67	2485.6	1779.82	2031.74	2264.57	1619.59	1466.93	2218.23	8639.02	1727.56	4595.91
Q8LBK6	GRS15_ARATH	GRXS15	Monothiol glutaredoxin-S15, mitochondrial	5	5	3232.3	2366.47	2874.25	2843.33	2565.1	2094.93	2633.91	2615.01	3077.79	3233.22	3005.35	3003.44	2642.62	3447.97	2955.6	2196.64	2121.09	3479.99	2012.24	2559.39	1886.39	3191.94	2139.75	2519.64	2342.56	2797.22	2308.91	2554.67	3462.82	3093.63	2047.52	2234.34
Q8LCP6	GUN10_ARATH	At1g75680	Endoglucanase 10	5	5	2485.2	3520.44	2767.69	2037.63	2736.3	3113.91	1815.38	1602.51	1563.98	2115.77	2370.12	3658.97	3084.9	1758.86	2156.42	1373.27	1799.9	1337.49	2357.23	951.767	1647.1	1109.5	1441.31	1493.64	1917.55	1887.25	2105.48	2817.36	1991.77	1947.21	911.016
Q8LDW8;Q8LDW8-2	GLO2D_ARATH	GLX2-4	Probable hydroxyacylglutathione hydrolase 2, chloroplastic	5	5	1619.86	2178.87	1943.2	2085.86	1514.46	1706.67	1567.27	1530.36	2266.77	1747.4	2934.84	2691.85	2607.15	2022.94	2139.5	2466.02	2509.01	3238.16	3253.14	1218.13	1591.49	1432.53	1784.4	1808.84	1674.66	1878.9			1766.56	1347.49	1663.48	1913.44
Q8LG58	XTH16_ARATH	XTH16	Probable xyloglucan endotransglucosylase/hydrolase protein 16	5	2	3852.51	3283.01	3784.46	3219.62	3653.66	4890.94	6192	5524	4952.07	1435.6	1060.5	1052.04	807.942	1113.34	1157.71	2882.09	2247.4	2029.94	3235.44	2658.45	2026.92	4370.82	4961.76	4068.96							3268.89	2367.97
Q8LG77	IDH6_ARATH	IDH6	Isocitrate dehydrogenase [NAD] catalytic subunit 6, mitochondrial	5	5	3120.39	3583.58	3727.84	2769.61	3326.29	3542.04	3447.61	3130.26	3525.74	3830.38	2719.14	2941.08	3361.15	3148.23	2937.18	2934.04	4047.96	2393.14	2927.58	3026.37	2962.57	2738.04	2935.89	1944.4	2601.98	2929.54	2991.54	1654.39	3357.88	3427.78	3235.72	2667.88
Q8LPF0;Q8LPF0-2	TAF2_ARATH	TAF2	Transcription initiation factor TFIID subunit 2	5	5	24621.4	26597.2	34792	38451.1	43914.5	54943.2	39177.3	35393.9	41553.9	40667.5	32295.8	41453.7	31099.6	42645.2	29572.3	49811	41318.7	7669.32	48242.9	54861.3	67922.9	44559.7	42073	42476.9	40781.7	21872.4	27221.1	35643.2	26300.5	50797.2	28401.5	16975.4
Q8LPJ5	ICDHP_ARATH	At5g14590	Isocitrate dehydrogenase [NADP], chloroplastic/mitochondrial	5	5	2765.76	2781.45	3144.47	2340.5	2491.69	2734.57	3374.99	2627.95	2892.45	2488.47	3523.95	2915.88	3000.42	3311.95	2916.75	2233.1	1808.97	1548.11	2534.64	3196.4	2788.03	3019.37	2300.86	2047.55	2481.12	1892.55	2282.16	2636.92	3012.57	2217.82	1925.23	2171.01
Q8RUC6	RUB2_ARATH	RUB2	Ubiquitin-NEDD8-like protein RUB2	5	0	411529	358365	353423	307152	302189	337451	338949	257562	223177	346580	292566	336154	300238	322359	294632	642399	913764	534155	1.04072e+06	1.19973e+06	1.41682e+06	732861	1.05623e+06	1.12598e+06	545766	649194	980009	972328	1.06219e+06	1.42795e+06	84558	95881.5
Q8RWG3	RER6_ARATH	RER6	Protein RETICULATA-RELATED 6, chloroplastic	5	0	2079.69	1871.47	2100.09	1731.04	1639.37	1897.41	1692.15	1370.77	1990.25	1734.37	1936.97	2669.69	1957.91	1942.1	2025.31	1086.3	1173.66	739.235	1420.04	1396.29	1566.28	1845.74	1017.63	1759.84	1455.89	1200.49	1492.42		1159.51		755.106	1298.18
Q8RWI2	Q8RWI2_ARATH	At5g07910	Leucine-rich repeat (LRR) family protein	5	5	1476.33	1681.46	2052.72	1758.46	1739.18	1689.69	2273.15	1744.57	2021.52	1809.38	1499.01	2114.37	2132.89	3061.05	1829.3	1241.9	1435.05	1082.51	2081.97	1099.32	1625.71	1413.9	1283.07	1703.38	1257.88	1000.98	1458.69	1471.6	1300.46	1121.53
Q8RWR1-2	JMJ30_ARATH	JMJ30	Isoform 2 of Lysine-specific demethylase JMJ30	5	0	2160.56	2730.78	2263.87	2243.48	2645.25	2571.72	2620.81	2374.93	2191.67	2634.05	2131.87	2003.52	2209.49	1946.16	2041.55	1501.45	1451.2	1633.81	2289.94	2026.51	1540.71	2490.18	1897.91	1656.92	2468.22	2455.54	2125.69	1563.16	2932.03	2707.43	2416.65	2432.22
Q8RWZ6-2	PIN4_ARATH	PIN4	Isoform 2 of Auxin efflux carrier component 4	5	5	5841.31	6854.23	5580.08	4434.41	5435.43	5025.36	6076.56	5997.74	4238.32	4344.84	4049.33	4143.7	3923.66	3975.91	2966.35	2241.13	1946.83				2247.38	1860.43	1841.17	2625.53	2178.55	2199.03			2715.27	2487.61
Q8RX89	Q8RX89_ARATH	At5g23390	AT5g23390/T32G24_2	5	5	673.428	697.259	827.288	383.54	484.956	942.602	847.828	914.372	646.045	709.788	767.252	596.986	846.692	654.917	831.173	2549.58	2347.77	535.318	4074.95	4527.16	4170.88	3958.22	2470.52	4996.83	2744.39	2309.38	1693.46	3653.25	3737.68	1525.02
Q8RXA7	SCD1_ARATH	SCD1	DENN domain and WD repeat-containing protein SCD1	5	5	1911.42	1928.11	1700.3	1875.2	1528.29	2114.39	1558.76	1704.04	2008.96	2359.41	1617.57	1773.69	1459.39	1345.57	1207.83	1384.46	1731.45	967.198	1876.97	1599.35	1523.78	1197.86	1405.64		1414.74	1405.39	1158.15	1172.54	1652.32	1313.68	1822.07	1261.41
Q8RXD5	KTI4_ARATH	KTI4	Kunitz trypsin inhibitor 4	5	5	3641.61	2347.81	2879.53	2280.03	1873.05	3587.52	2642.06	2885.35	3180.84	3049.38	2814	2253.04	1984.49	1726.06	2583.86	3331.68	3812.65	5812.48	3374.23	3542.19	3337.33	3404.06	3429.6	2797.87	3854.2	3320.45	4094.7	2810.29	3707.66	4747.16	5462.26	5103.71
Q8RXN5	TYW1_ARATH	TYW1	S-adenosyl-L-methionine-dependent tRNA 4-demethylwyosine synthase	5	5	2695.05	2834.54	2778.91	2633.09	2749.08	3800.26	2964.55	2713.91	2161.67	1880.15	2590.18	1585.51	2416.38	3555.42	3175.65	1739.09	2571.99	1762.41	2450.75	3382	2633.4	2232.39	4055.32	4064.36		1239.35		1719.86	1570.12		2206.98	3676.03
Q8RXV3	P2C59_ARATH	WIN2	Probable protein phosphatase 2C 59	5	3	6037.86	4847.07	4676.16	4442.91	4155.74	5604.63	4961.8	5328.27	4960.58	5333.87	4673.89	3532.7	4505.65	4410.37	2849.59	2561.79	2352.26	2301.36	3453.39	2649.32	3020.61	2295.95	3291.42	2891.89	3715.49	3146.46	3992.56	5029.8	4035.83	3537.9	2258.27	2992.69
Q8S8T4	UXS4_ARATH	UXS4	UDP-glucuronic acid decarboxylase 4	5	5	10430.4	10267.5	9047.26	10827.8	9780.82	15754.9	10957.2	12249.8	10467.9	9022.98	7487.09	8766.72	6657.91	5758.42	8255.37	8098.84	7916.87	7746.38	9238.9	10536.3	10976.6	9447.46	9919.81	8664.71	9057.21	11604.8	10560.1	8850.01	8386.31	9675.01	13870.4	13346.4
Q8VWF5	AML5_ARATH	ML5	Protein MEI2-like 5	5	3	3043.96	1905	1635.21	2001.63		3667.97	3096.61	1795.09	2012	2939.66	3028.5	2398.8	2109.18	2481	2468.86	4321.73	3187.31	5323.56	3380.6	2698.29	3231.55	3010.04	3542.64	3235.59	3890.04	3704.33	5804.62	4790.83	2325.59	4005.7	11256.3	9083.22
Q8VYE2	TIM50_ARATH	TIM50	Mitochondrial import inner membrane translocase subunit TIM50	5	5	4015.15	4327.48	4320.6	4407.3	4519.5	4866.02	4003.26	4224.56	3506.42	3736.26	4412.22	2267.4	3454.68	4696.28	3867.19	3311.55	3844.29	1859.44	3142.64	3671.95	3207.87	4157.62	3159.35	2983.89	2757.68	2965.85	3158.23	2120	2674.04	3204.63	2991.59	2741.56
Q8VZ08	Q8VZ08_ARATH	At3g24180	Non-lysosomal glucosylceramidase	5	5	6011.61	3785.36	5555.43	4587.95	4211.51	4675.8	4902.12	4365.42	4783.54	4158.36	4270.36	4650.76	3757.17	3625.03	3318.66	2286.75	2575.27			2331.8		2756.61	2899.55	3031.65		2470.86	1699.43		2518.84	2370.71	1765.42	2621.09
Q8VZ95	VAP11_ARATH	PVA11	Vesicle-associated protein 1-1	5	4	1915.51	1690.33	1686.54	1475.93	2018.36	2032.6	1614.15	2141.28	2449.36	1638.9	1108.72	1345.19	1992.24	1770.41	1731.45	3806.17	4221.36	2235.99	4226.59	5109.13	3803	3549.94	3231.42	2802.58	2862.76	3553.51	3602.46	3182.65	2411.51	3136.43	1615.19	1828.64
Q8VZK2	Q8VZK2_ARATH	At5g11900	Translation machinery-associated protein 22	5	5	1389.13	1556.45	2933.86	2661.71	1644.67	1990.57	2205.73	1799.45	6193.3	1851.18	1907.88	2180.67	1619.1	1380.07	2027.87	3173.36	5800.02	3619.92	3209.96	3990.17	2904.54	1667.64	3344.67	1927.46	2479.17	2494.36	2614.11	2729.89	3820.64	5751.66	4130.65	15129.5
Q8VZK9	CSLE1_ARATH	CSLE1	Cellulose synthase-like protein E1	5	5	1792.77	1923.87	1998.12	1745.71	1784.37	1487.75	1662.5	1677.5	1597.37	1726.88	2393.38	2490.82	1543.9	2123.84	2113.32	3254.24	3165.64	3422.7	5021.39	4684.77	2986.01	4910.35	3047.23	4159.47	5815.1	5296.17	5438.67	3841.4	5124.19	3204.18	1892.61	1305.95
Q8VZS7	Q8VZS7_ARATH	At4g18070	At4g18070	5	5	967.305	1742.3	3079.49	1319.36	1922.47	1779.72	1652.96	1793.97	8548.19	2092.3	2377.61	2695.36	1495.86	2131.93	1872.7	2412.81	5043.41	5511.99	2856.42	4819.38	2340.78	2638.39	4614.02	954.614	6079.69	5923.03	3280.99	4515.56	8376.44	22414.5	3717.6	8139.01
Q8VZV7	PMT9_ARATH	At5g14430	Probable methyltransferase PMT9	5	5	854.765	1161.62	1074.92	1215.65	1288.69	1476.98	1456.78	1232.68	877.611	1112.46	1180.29	957.254	821.547	1008.73	1230.21	1067.74	858.319	600.666	1322.51	1362.34	1887.03	1765.65	1184.5	2523.81	1585.95	1240.27	1381.26	1078.05	1483.49	1033.31	878.172	830.178
Q8W033	AL3I1_ARATH	ALDH3I1	Aldehyde dehydrogenase family 3 member I1, chloroplastic	5	5	2626.68	3408.78	4208.91	3102.53	3780.31	3290.96	3430.96	4570.48	2416.14	3066.68	3434.08	3816.83	2817.52	4075.5	3624.35		1989.78	2420.56	2378.25			2508.17		1761.54	3191.18	3016	2069.27	2285.25	1700.56	2090.69		2363.93
Q8W4E6	HPAT1_ARATH	HPAT1	Hydroxyproline O-arabinosyltransferase 1	5	5	4428.18	4779.04	4722.7	3170.93	3949.58	4458.98	4347.87	4626.03	3611	4254.73	6128.79	5029.52	5673.35	4686.31	4063.65	6050.39	6780.7	5535.27	7945.9	6800.05	5751.26	6094.43	7175.13	4391.44	8954.17	8945.7	8839.77	8962.79	9543.71	6912.59	14443.5	11109.4
Q8W4J2	MPK16_ARATH	MPK16	Mitogen-activated protein kinase 16	5	4	4495.08	4637.83	4696.68	5398.76	3931.38	5307.65	4378.99	5420.03	4822.59	3848.15	2811.22	3576.72	3333.02	4003.06	4567.37	5707.22	6159.08	2539.67	5816.7	5443.83	4414.26	5144.75	6605.99	5254.59	4295.4	4688.05	7513.05	4786.48	5485.54	5804.12	9227.95	7599.3
Q8W4L3	BSK3_ARATH	BSK3	Serine/threonine-protein kinase BSK3	5	4	1841.26	2337.37	1990.92	1767.39	1512.92	2951.56	1788.18	2133.02	2082.48	1934.29	1909.51	1713.19	1918.29	1685.51	1719.41	1580.32	2488.7	836.246	4423.27	3340.23	3978.46	3549.76	3859.92	4837.86	2773.56	2449.31	2519.92	1859.29	2218.13	2482.67	1640.76	1458.51
Q8W4Q4	MRF3_ARATH	MRF3	MA3 DOMAIN-CONTAINING TRANSLATION REGULATORY FACTOR 3	5	5	18787.8	30650.1	28608.3	26873.6	18870	24875.2	43476.2	53445.4	17086.8	16481.5	23593.5	20719.7	28148.6	21472.6	28622.6	33051.8	39802.2	15015.5	13757.2	20562	54048.6	54674.9	16966.6	56157.4	23279.2	35113.7	41773.1	41963	22890.9	18973.3	39416	57036.8
Q8W586	QQT2_ARATH	QQT2	GPN-loop GTPase QQT2	5	5	1608.63	1686.79	1601.63	2113.53	2210.91	1927.64	1730.82	2016.55	1597.87	2017.72	634.469	746.268	1039.91	1159.65	1217.86		666.269	873.572	678.191	1244.35	939.516	747.635	1088.53	1074.65		794.922			1190.65	742.133	703.575	810.307
Q93V62	Q93V62_ARATH	At4g27450	AT4g27450/F27G19_50	5	5	9058.3	7951.33	8630.73	7474.66	8143.38	7729.73	9420.55	9569.26	10058.7	8493.56	8411.3	8390.59	6771.27	8779.53	9634.94	8801.53	8864.69	20309.5	13859.4	9093.95	9297.2	9636.14	8801.86	7758.94	6342.05	6925.11	8166.29	7935.8	7041.16	7109.48	10696.4	8574.74
Q93VC9	CATB2_ARATH	CATHB2	Cathepsin B-like protease 2	5	3	5113.43	3950.75	3635.76	3287.03	1910.23	3488.32	3360.65	2370.96	2432.91	4267.6	3654.34	1705.03	2329.24	2500.71	2730.31	4044.44	2825.48	2899.61	3530.14	2766.32	3178.2	2212.98	2016.19	5417.55	3690.08	2589.91	2952.55	2607.96	2976.71	2244.97	3504.4	4278.61
Q93VK5	LUT5_ARATH	CYP97A3	Protein LUTEIN DEFICIENT 5, chloroplastic	5	5	690.617		579.783	674.053	704.842	365.499	1039.33	1319.75	1293.61		1030.09			1148.9	1185.89	1667.01		1108.67	4342.2	1848.24	2368.72		4402.87	1202.52		1469.55			1340.2	784.035		1679.38
Q93W22	RL103_ARATH	RPL10C	Large ribosomal subunit protein uL16x	5	1	10169.6	12463.7	12080	10932.7	14647.2	11255.2	11434.2	10180.9	11616.5	11294.3	7300.47	5816.86	7504.04	7896.65	7937.61	6424.08	6107.16	10019.4	11001.1	7149.24	12803.3	10624.7	14257.4	8141.12	12195	9320.72	8757.08	7862.14	8773.18	17863	34040.6	23744.9
Q93W28	Y4554_ARATH	At4g15545	Uncharacterized protein At4g15545	5	5	1730.69	1644.1	1505.78	1361.32	1599.74	1727.74	1975.8	1299.74	1945.49	1447.23	1388.35	1378.73	1542.78	1500.22	1606.12	1837.22	1559.01	1483.44	1458.69	2079.81	1766.97	1473.4	1736.16	1635.65	1531.01	1762.82	2152.27	2639.86	1705.15	2389.34	2706.55	2194.76
Q93W34	RP45C_ARATH	RBP45C	Polyadenylate-binding protein RBP45C	5	5	5566.14	5652.08	6437.68	5352.76	5256.7	8055.71	6819.31	6746.8	7949.36	6566.68	7178.83	6694.86	6773.84	7607.77	7588.83	9289.55	11068.5	10135.6	8555.12	8007.88	8911.19	7666.94	8751.83	7225.97	8350.91	8273.26	9361.79	8720.68	9043.13	8230.88	5347.56	9010.43
Q93WF1	PLY20_ARATH	At5g48900	Probable pectate lyase 20	5	5	1416.92	2664.13	1353.06	1167.41	1831.88	2516.51	1717.18	1051.93	2251.37	2583.01	1723.36	2438.94	3009.91	1808.16	1916.39	1829.74	2447.57	2890.02	1689.44	1489.98	1676.76	1085.46	862.84	1461.99	3784.25	6020.6	6189.48	4692.96	5080.87	5326.76	27973.7	14453.5
Q93WX6	CNIF1_ARATH	NFS2	Cysteine desulfurase 1, chloroplastic	5	5	4189.33	4072.71	3783.91	3563.44	3396.57	3841.21	2507.28	2854.99	3844.45	3076.28	3222.29	2780.74	3591.19	4966.15	4628.51	3515.98	4680.2	4472.57	3077.72	3629.6	4165.61	2277.83	4510.54	4030.27	2427.92	3117.98	4394.73	3013.15	3813.38	4264.81	3325	3764.67
Q93XX8	NOP10_ARATH	At2g20490	H/ACA ribonucleoprotein complex subunit 3-like protein	5	1	3182.14	4510.63	5052.72	3594.32	4389.85	5697.36	5440.9	5506.11	9070.27	3760.61	3885.23	3581.78	4092.57	2401.25	4202.25	7170.15	6495.76	7276.9	6328.99	6013.85	7012.69	4747.33	6676.37	3688.59	5569.31	5817.5	6487.69	6450.59	6171.64	16191.8	18575.5	21502.7
Q93YU2	RUS6_ARATH	RUS6	Protein root UVB sensitive 6	5	5	2515.07	1983.27	2284.54	1764.45	2280.48	2314.18	1813.54	1931	2305.31	1751.86	1593.64	1868.17	1769.21	1746.3	2123.08	1167.02	1259.26	861.155	1158.01	1495.79		1038.39	1123.51		1271.91	1411.16		1132.2	1934.73	1234.3	1054.27
Q93ZI7	Q93ZI7_ARATH	NOT10	AT5g35440/MOK9_2	5	5	1687.6	1715.75	1458.7	1484.89	1772.41	1454.88	1818.75	1826.61	2020.81	1909.46	1997.31	1600.17	1517.14	1332.56	1131.32	1419.41	925.127	857.481	1123.39	1327.44	1761.16	1399.61	1533.67	1631.91	1617.4	1592.25	834.624	1822.87	1817.02	1113.43	925.275	1220.29
Q93ZX7	GAUT4_ARATH	GAUT4	Probable galacturonosyltransferase 4	5	4	3757.84	4789.16	4048.6	3481.02	4033.16	4687.74	4748.76	4837.03	5056.77	5279.39	4926.92	3194.95	3029.21	3058.35	3286.26		2898.86	2902.8		5156.91	3321.92	3844.48	2696.36	3266.12		3073.42	5528.68	3527.96	3330.12	6960.13	7713.12
Q93ZY6	Q93ZY6_ARATH	At1g65220	ARM repeat superfamily protein	5	5	4116.66	4037.64	4303.38	4538.55	4129.12	5434.01	5409.25	4869.19	4910.21	4598.94	3652.62	3128.26	2671.73	3216.5	3059.53	2145.51	2258.45	1667.77	2126.88	2177.86	2736.28	2506.68	2579.27	2615.33	1814.83	2428.02	1465.34	1690.4	2258.39	1641.68	2202.23	2533.17
Q940Y5	PIN7_ARATH	PIN7	Auxin efflux carrier component 7	5	5	1812.05	3231.28	2050.99	2311.74	2183.51	3266.2	3251.46	3770.86	2689.42	1750.16	2547.71	2877.25	2812.03	3284.11	3703.86	2468.28	2564.98		3430.48	3222.19	3152.82	3083.84	2816.29	3464.25	4148.17	4725.12	3373.09	4125.96	3202.16	3694.55	2291.94	1690.51
Q941A6	SDH6_ARATH	SDH6	Succinate dehydrogenase subunit 6, mitochondrial	5	5	28415	26160.8	27316.9	24909.3	25579.7	23462.8	29035.3	27339.2	27827.1	31755.3	29545.5	24547.1	26109.9	28482.9	28658.2	20494.9	20767.6	21314.1	29444.3	24800.6	24268.9	29025.9	21550.6	22819.3	21350.7	28005.8	22859.1	20813.4	27633.1	21799.9	20638.7	14039.5
Q941D3	PAP8_ARATH	PAP8	Probable plastid-lipid-associated protein 8, chloroplastic	5	0	2243.97	2004.28	3259.48	1796.18	3535.71	1319.59	3250.52	3431.05	2379.06	2441.74	3046.32	2580.59	3425.31	2916.45	4390.2	1572.92	2026.14	1391.54	1347.23	1762.27	1962.13	1743.56	1711.41	2469.52	1668.58	2709.87	3438.19	1730.84	2506.54	2373.54	1542.34	2267.22
Q949Q7	SCP29_ARATH	SCPL29	Serine carboxypeptidase-like 29	5	5	6159.71	5983.06	4600.5	4685.78	4777.31	7053.69	5331.64	4761.7	5126.01	5853.09	2936.61	3902.69	2938.91	4005.78	3972.73	4015.75	4043.04	4498.99	3804.98	3660.19	4238.5	4059.73	3640.76	3907	3979.7	3544.81	4434.68	3124.49	3327.48	4474.63	4554.18	3933.46
Q94A97;Q94A97-2	UBC35_ARATH	UBC35	Ubiquitin-conjugating enzyme E2 35	5	0	5357.69	4684.21	4933.26	5437.15	5635.85	4259.61	5548.05	6834.28	6819.37	4793.01	4795.33	5830.69	5043.27	4356.51	5094.54	7291.68	7705.55	10249	9955.94	8547.76	5491.78	5947.9	5923.63	5367.35	5913.83	5916.12	5286.85	7289.18	6942.18	8765.7	5247.7	7190.81
Q94AA4	PFKA3_ARATH	PFK3	ATP-dependent 6-phosphofructokinase 3	5	0	13239.1	14155.2	13726.6	11312	15433.4	15618.4	16520.8	13405.2	13652.7	11913.8	10714.9	16213.9	11046.8	12372.2	11851.1	15597.9	13185	11765.6	10888.2	14323	13079.7	11919.2	8510.38	12541.2	7063.73	14007.1	11939.4	10179.8	13222.1	14921.2	8645.34	14490.5
Q94AG6	SAMC1_ARATH	SAMC1	S-adenosylmethionine carrier 1, chloroplastic/mitochondrial	5	5	12744.5	13306.6	15282.9	14697.3	13230.2	18159.4	13071.7	11328.6	14149.7	12964.3	10826	12334.4	12791.8	12879.3	12667.6	10263.3	11454.3	6222.69	10746.3	9559.09	11020.5	10412.3	9483.28	6919.97	10043.1	12164	12434.4	10834.3	10642.9	10982.7	8905.05	6644.24
Q94BV7	NDB2_ARATH	NDB2	External alternative NAD(P)H-ubiquinone oxidoreductase B2, mitochondrial	5	3	2736	2808.92	2304.72	3507.11	3524.85	3503.5	3466.96	3537.3	3170.75	3909.56	3927.64	3421.44	3466.79	4024.14	4064.21	1881.63	2247.11	1681.42	2712.12	2851.23	3002.16	3034.43	3235.37	2914.88	2697.74	3542.03	3435.24	2762.44	2928.94	3366.71	2865.83	1985.28
Q94EJ6	PMTE_ARATH	At4g18030	Probable methyltransferase PMT14	5	5	2931.54	3004.44	2720.59	2985.65	2257.38	2832.82	2842.21	3138.59	3202.5	2721.92	3227.22	2663.9	2725.42	2958.33	2220.74	3422.61	2557.15	1489.84	2774.23	2741.45	2988.36	3377.49	2624.54	3134.78	3417.52	2631.75	3405.93	2860.39	2900.91	2440.5	2389.67	2000.81
Q94JU3;Q94JU3-2	CSN7_ARATH	CSN7	COP9 signalosome complex subunit 7	5	0	3114.33	4823.83	3401.61	3798.62	3116.62	3277.27	4820.98	4863.03	2319.81	3536.09	3249.65	2919.49	2335.99	4718.58	3471.83	2161.99	4392.47	4471.36		5295.14	3135.77	3627.59	4571.7	3434.24	2326.21	3202.94	2968.57		2354.29	2954.44	4996.44	3635.72
Q94K07	NAP1C_ARATH	NAP1;3	Nucleosome assembly protein 1;3	5	3	3961.05	2828.13	5090.49	3371.34	4122.16	5482.27	4381.61	6342.02	6923.75	4733.09	3765.05	3391.55	2212.3	2358.25	3012.89	2756.81	2706.97	2314.16	1635.68	2889.06	2735.95		2651.37	2609.36	3211.94	2556.1	3599.74	3250.61	3462.22	7747.26	3870.31	8300.26
Q96253	ATP5E_ARATH	At1g51650	ATP synthase subunit epsilon, mitochondrial	5	5	3091.63	3134	3229.7	3405.17	2660.29	2817.07	2596.16	3756.67	3196.58	2595.53	3313.23	3685.76	2785.53	2928.87	2986.67	2650.56	4765.19	3249.51	3788.71	3857.96	3131	2450.02	2643.54	3746.24	3752.37	3517.67	3397.93	3598.91	3452.45	3004.97	2610.12	2586.85
Q96303	PHT14_ARATH	PHT1-4	Inorganic phosphate transporter 1-4	5	5	13461.8	16157.8	7796.55	8489.13	7693.74	12094.6	7944.48	5955.26	6935.6	9096.91	2709.53	5199.85	4813.33	4216.78	5702.08	7365.31	8431.47	16941	6277.6	5101.12	5765.35	4102.44	5213.13	6067.23	4767.47	6353.48	5874.81	4140.73	6280.02	6679.86	6136.55	3956.94
Q96328	SAC8_ARATH	SAC8	Phosphoinositide phosphatase SAC8	5	5	2206.11	2715.1	2434.35	2055.71	1937.48	2183.25	2505.22	2626.04	2619.89	3143.32	3367.13	2616.39	2101.28	2229.23	2276.17	1541.34	1720.79	2057.6	1930.32	2051.49	2093.68	2059.28	2235.48	2315.06	2147.84	2063.59	1986.53	2185.96	2406.5	2142.65	2010.83	1638.04
Q9ASQ5	CRCK3_ARATH	CRCK3	Calmodulin-binding receptor-like cytoplasmic kinase 3	5	4	2443.21	2332.64	3491.4	1915.08	2336.94	3355.25	3492.03	2026.87	2537.56	3311.21	2601.89	2350.48	2181.63	2861.44	2331.92			1614.86	2510.47		2448.54	2714.38	2247.53	3876.3				1424.7	1862.12
Q9ASW4;Q9LU37	Q9ASW4_ARATH;Q9LU37_ARATH	At3g21215	AT3G21215 protein	5	5	4981.83	3607.62	2452.41	5338.68	2929.73	9843.66	4901.48	3906.88	4537.75	3664.09	3068.28	2896.45	2191.15	2882.46	3320.95	8408.98	5443.92	2937.13	7002.1	6246.67	7554.95	7993.72	9304.53	7395.55	4552.32	5338.44	12735.2	4709.83	4168.18	7361.64	12945	9846.62
Q9C550	LEU12_ARATH	IPMS2	2-isopropylmalate synthase 2, chloroplastic	5	1	2340.13	2062.79	2299.89	2800.55	2769.94	2884.39	2774.18	2474.69	3112.14	1708.35	1517.73	2226.87	1770.71	2819.64	2478.56	1895	1822.23	1802.86	1815.9	2300.46	2022.98	2706.47	2621.98	1619.75	2054.6	2294.22	2547.6	1974.14	1902.42	1779.41	2504.93	1558.81
Q9C5W3	NADK2_ARATH	NADK2	NAD kinase 2, chloroplastic	5	5	1781.64	2862.91	2081.54	2396.77	2120.21	3857.01	3006.73	2484.71	2011.09	1958.78	2598.89	2452.73	2129.33	2591.4	2510.08	2788.12	2979.38	3976.45	3230.59	2750.11	2437.67	2793.9	3254.14	2528.15	3013.82	3305.68	2487.87	2334.65	1968.26	2462.9	2828.2	2681.62
Q9C5X9;Q9C5X9-2	HAC1_ARATH	HAC1	Histone acetyltransferase HAC1	5	3	910.158	854.076	977.881	825.047	673.209	923.763			1206.73	755.587	844.924	944.609	459.207	798.315	730.225	860.391	935.411			844.539	1426.06	1133.39	1306	957.091	965.025	1254.92	937.527	1018.88	1283.76	1713.69	2068.57	1921.41
Q9C636	Q9C636_ARATH	CC1	Transmembrane protein	5	5	2323.34	3116.83	4144.54	2601.38	2684.88	2302.98	4057.87	3388.85	3666.35	1844.6	2015.96	2159.47	2229.4	2328.12	2165.35	1341.56	1882.7		1501.65	1321.49	1697.71	2264.16	1949.25	1830.45	1576.63	2076.43	1901.64	1420.17	2101.26	1926.57	1272.32	1373.05
Q9C664	TTM2_ARATH	TTM2	Inorganic pyrophosphatase TTM2	5	5	2882.11	3779.89	2955.16	2611.65	2616.17	5352.32	3454.96	2359.45	2193.02	3040.59			2611.8	2131.64		4492.14	3089.21		6535.76	4412.54				5684.09		2732.85	5155.61	3910.08	3721.16	5515.75	3852.08	3804.95
Q9C6X2	SCAM4_ARATH	SCAMP4	Secretory carrier-associated membrane protein 4	5	5	10739	10810.3	9877.21	13338.5	12469.6	12012.5	11566.9	10295	11019	9932.56	7015.03	8912.03	8009.78	7860.81	7981.46	2649.21	2854.71	1790.13	3712.35	4161.92	4320.31	5083.99	3294.56	3778.85	3818.01	4960.34	4394.27	4417.43	4806.4	3497.32	1273.41	968.797
Q9C7M2	Q9C7M2_ARATH	SED1	Zinc finger (Ran-binding) family protein	5	5	1371.36	1205.61	1565.39	1014.11	1227.62	1813.21	1942.19	1234.41	1589.41	1187.19	970.719	822.984	921.914	993.242	808.109	1256.72	1501.8			1161.03	1824.76	1209.55	834.06			1060.1			1765.72	2194.17	5250.76	4535.91
Q9C891	DIR20_ARATH	DIR20	Dirigent protein 20	5	4	12827.1	11936.9	15543.6	10729.6	10100.8	13950.6	9257.26	10260.6	11880.6	14223.4	11201.5	9972.37	10871.7	17971.2	10348.4	15402.2	17553.6	16438.4	9200.93	15414.8	11879.5	9551.11	17140.6	8107.5	12139	11196.2	7183.75	11764.6	12840.6	35135.9	9005.66	13119.9
Q9C8C9	Q9C8C9_ARATH	At1g66180	Eukaryotic aspartyl protease family protein	5	5	9367.66	8423.36	10725	7489.3	7410.58	11720.6	8651.14	8406.48	6656.48	8854.56	10071.9	7969.87	6949.21	4138.23	4149.97	4973	4763.37	4615.47	5643.46	5182.6	7196.46	6558.3	5828.71	7702.64	4491.22	5106.82	2613.68	3874.6	3516.15	5119.96	6213.55	5784.82
Q9C8K8	Q9C8K8_ARATH	At1g51560	Pyridoxamine 5'-phosphate oxidase family protein	5	5	2677.55	2652.29	2769.14	2605.79	2323.67	3865.77	3119.65	2771.76	4512.87	2686.47	2425.57	2912.7	2331.86	2764.41	2826.31	3354.08	4550.04	6103.17	2986.61	2941.19	3786.48	3495.98	3439.29	2578.01	2483.29	2360.51	3149.31	1574.29	2989.04	2209.51	4246.02	3447.77
Q9C920	KDSB_ARATH	KDSB	3-deoxy-manno-octulosonate cytidylyltransferase, mitochondrial	5	0	718.755	921.221	861.49	803.384	1057.38	741.21	1011.51	1039.11	827.761	851.818	1132.98	1090.85	839.575	932.032	860.031	790.843	718.85	643.824	747.236	761.303	698.703	717	631.009			865.787		777.907	691.64		768.164	754.588
Q9C969	ISS1_ARATH	ISS1	Aromatic aminotransferase ISS1	5	5	2023.8	1217.59	2705.19	1413.04	1171.33	1903.72	2075.58	1901.47	2246.61	1236.55	1543.52	1772.91	1429.22	1625.78	1783.77	2006.27	1276.84	1315.04	1385.02	1858.2	1590.53	1860.6	1636.76	1380.27	1807.3	2019.2	1857.06	1152	1560.74		1202.83	1161.01
Q9CAD5	YODA_ARATH	YDA	Mitogen-activated protein kinase kinase kinase YODA	5	5		894.643	1836.78	1770.04	1187.15	1268.56	1560.29	1123.71	2207.33	910.404		740.136	1024.3				3109.37			1608.32		1388.34	2470.99		1362.49	2245.06				4773.79	4464.55	4176.22
Q9CAI5	CKL2_ARATH	CKL2	Casein kinase 1-like protein 2	5	2	4168.38	3467.33	2818.38	3384.29	3017.35	4354.95	3083.45	3686.51	3233.74	2208.23	2371.06	2200.97	1574.03	2057.09	1585.56	1658.87	1339.25	2005.66	1940.32	1558.95	1511.9	1718.01	2530.94	1616.19	1353.54	1948.74	1546.12		1747.46	1477.55	3989.29	3589.21
Q9CAI7	IF4A3_ARATH	TIF4A-3	Eukaryotic initiation factor 4A-3	5	5	1631.27	1602.42	1657.46	1227.73	1655.45	2268.08	2203.49	1624.61	1438.82	2006.48	1400.99	1395.22	1693.18	1531.26	1525.21	2019.27	1985.7	1351.76	2302.17	2253.79	2425.81	1508.97	1775.91	1884.27	1570.86	1872	1716.47	2610.62	2079.66	1668.87	1852.68	1204.83
Q9CAV6	WNK1_ARATH	WNK1	Serine/threonine-protein kinase WNK1	5	4	3420.99	3461.75	3233.56	2914.51	2681.21	4434.47	3650.16	2455.22	3136.52	2899.71	1810.93	2092.85	1728.91	2431.02	2360.44	3895.22	3436.57	2279.99	3948.97	3799.15	4360.33	4470.57	2999.06	2574.13	3381.06	3766.46	5302.31	3465.78	3335.22	3539.64	7265.55	4499.76
Q9CB01	RABF1_ARATH	RABF1	Ras-related protein RABF1	5	0	8183.12	12158.2	10579.7	10680.1	9244	11039.5	11489.8	10357.5	10918.4	9390.17	10323.3	9437.96	7377.72	11329.3	10001.8	8852.7	7630.45	8706.45	11296.6	8961.17	10395.7	11058.1	10637.9	12299.9	8908.51	11190	11469	6624.72	9204.48	8046.97	7108.92	9507.71
Q9FE65	RL342_ARATH	RPL34B	Large ribosomal subunit protein eL34y	5	3	1833.51	2110.33	2348.16	1477.9	1769.15	1585.6	2384.54	2254.01	2888.48	2295.7	3065.88	2839.14	3444.02	2490.73	2395.18	2326.91	2160.93	2232.48	3281.38	2452.91	2332.14	1724.31	1566.31	1890.1	2099.14	2137.19	2479.9	1917.82	2315.93	2498.27	8841.98	6641.06
Q9FEE2	TON2_ARATH	TON2	Probable serine/threonine-protein phosphatase 2A regulatory subunit B'' subunit TON2	5	5	1711.84	1912.7	1896.42	1669.91	2073.7	1865.67	2098.49	1633.65	1809.36	1573.1	859.044	1045.95	1188.48	1187.12	1190.46	1120.36	976.314			1431.46		1029.27	951.609	927.551	1131.48	1169.93	927.15	1677.11	1717.11	1742.16	2343.5	2180.67
Q9FF55	PDI14_ARATH	PDIL1-4	Protein disulfide isomerase-like 1-4	5	5	1911.12	1663.61	2063.54	1659.32	2206.57	3071.98	1833.24	1516.6	1900.39	1666.86	1810.13	1925.89	1936.21	1801.75	2074.17	3434.56	2682.18	1933.05	1913.68	3533.48	1790.13	2065.8	3450.03	4497.13	3673.47	2098.9	4373.79	3831.81	2881.9	3694.88	5819.36	3977.58
Q9FFR3	6PGD3_ARATH	PGD3	6-phosphogluconate dehydrogenase, decarboxylating 3, chloroplastic	5	5	3283.41	3390.55	5162.25	3736.91	2794.35	3329.96	3628.26	3543.61	3134.68	3426.99	3661.45	3896.23	5029.35	3352.1	3961.63	3414.62	4022.8	3846.28	3577.46	2908.25	3315.39	3620.62	2995.18	3095.03	2691.47	2956.8	2571.92	3011.84	2897.19	2182.83	2456.28	3764.61
Q9FFV2	Q9FFV2_ARATH	TRAPPC3	Trafficking protein particle complex subunit	5	5	5204.9	4427.88	4022.54	3555.89	4038.27	5771.09	5878.59	4261.16	5832.83	4725.6	4650.31	4702.72	4569.14	5460.74	6011.84	6645.19	5979.18	5341.38	4654.24	5473.72	5658.72	4275.75	4424.02	4510.17	6305.03	4716.59	4610.07	5191.11	5702.39	4130.91	7308.5	5920.29
Q9FFV8	Q9FFV8_ARATH	MBB18.19	Translation initiation factor eIF2B subunit delta	5	3	3082.88	3003.77	3805.85	3026.54	2299.25	3276.1	3289.52	3227.02	4107.12	2903.89	3172.81	2526.71	2553.87	3797.94	3597.87	1905.27	2314.7	2555.16	3102.03	2841.04	2528.59	2937.52	2647.26	2719.96	2718.85	2195.33	2289.33	2308.2	2137.54	2561.17	1926.06	2713.27
Q9FGB1	CBC2_ARATH	CBC2	Serine/threonine-protein kinase 52	5	3	6864.65	7989.73	6601.29	5202.38	7674.44	8305.7	7457.34	6967.48	5002.21	9876.67	5991.96	6264.2	7108.19	8002.28	6446.86	6051.16	6231.31	3756.71	7212.15	4736.12	5567.8	4353.26	5089.41	5330.09	3876.53	4286.07	5543.88	4442.55	4361.2	3933.75	3909.4	2693.57
Q9FGC5	JAL41_ARATH	JAL41	Jacalin-related lectin 41	5	5		1589.34				1731.15					4928.9	1421.57	2156.28		2664.69	1555.69			2415.39	2005	4446.68		1996.47		3161.11		2376.22	3229.43	2387.84	3333.52	2098.5
Q9FGH9	E70B1_ARATH	EXO70B1	Exocyst complex component EXO70B1	5	4	632.626	711.09	650.097	742.183	697.943	2373.32	1258.6	1582.75	1249.17	537.518	601.702	559.192	537.729	724.867	537.06			1026.62		635.82	818.096	1708.16	1780.46	1359.78	795.631	1188.36	1309.89	648.814		1692.55	4178.56	4026.49
Q9FGN0	COG7_ARATH	COG7	Conserved oligomeric Golgi complex subunit 7	5	5	1422.04	1918.07	1470.05	1331.93	1838.71	1910.81	1861.17	1756.19	1333.23	1725.87	1503.14	1193.69	1104.14	1406.96	812.363	828.004	1015.21		970.425	1291.81	1265.09	1229.44	1043.55	1231.47	904.115			660.639	981.844	1031.98	1224.32
Q9FGU1	Q9FGU1_ARATH	TRAPPC5	Trafficking protein particle complex subunit	5	5	3047.92	2494.08	4052.51	2526.65	2247.6	2366.94	2970.9	3188.4	2681.8	3185.31	2157.12	2838.27	2808.72	3093.22	3524.92	3546.44	3741.17	3918.04	4366.79	2943.44	2909.88	3459.9	2150.15	2458.09	2383.59	3788.99	2738.46		3130.6	2344.98	2971.14	2764.52
Q9FH24	Q9FH24_ARATH	At5g49100	Vitellogenin-like protein	5	4	2954.49	3054.7	3012.52	3441.54	3814.41	4119.08	3467.6	2818.26	2457.52	3858.76	2589.53	2368.82	3372.77	3289.43	3126.18	788.238	864.508		1102.22	1335.97	1389.99		1527.89	1123.92			1471.99		1568.69
Q9FHD7	BSK8_ARATH	BSK8	Serine/threonine-protein kinase BSK8	5	5	1386.93	2035.09	1320.02	1292.83	1279.02	1605.77	1740.03	1952.93	1228.54	1309.61	1911.08	2228.09	1566.03	1270.65	1479.59	1422.43	1533.95	1058.35	2231.54	1994.72	1752.13	2010.49	1407.01	2255.59	1310.51	1390.92	1729.08		1626.04	1833.24	1195.23	1255.3
Q9FHY8	HLB1_ARATH	HLB1	Protein HLB1	5	5	2912.29	2819.78	2574.12	2656.92	2556.89	2899.77	3109.09	3285.57	2818.65	3969.39	3720.21	2671.23	1722.21	2318.33	2092.55	1964.15	2327.95	1670.13	3377.77	3995.51	2341.09	2601.86	2325.47	3151.65	2565.11	2223.59	2654.69	2690.91	1917.4	3113.78	3580.77	2685.86
Q9FI80	PP425_ARATH	PCMP-H38	Pentatricopeptide repeat-containing protein At5g48910	5	5	675.871	808.682	620.4	1207.63	894.216	1027.82	732.044	746.463	687.154	789.282	773.137	472.036	651.671	632.255	656.242	465.447			431.43	346.269	343.809	815.371	542.274	443.793	479.999	753.537	749.84	730.363	736.55	500.95		316.501
Q9FI97	U76C5_ARATH	UGT76C5	UDP-glycosyltransferase 76C5	5	4	1196.8	861.333	1144.76	818.265	837.916	1025.14	735.073	1009.25	869.13	794.811	1152.64	1298.09	1143.24	1297.3	1097.05	1417.68	1629.79	931.745	1286.51	1144.48	934.931	1057.72	871.618	1288.72	944.465	1098.77	801.345	658.869	623.887	846.88		1104.44
Q9FIL6	Q9FIL6_ARATH	At5g58950	At5g58950	5	5	2457.35	2254.43	4510.99	3114.35	3795.7	4641.82	3691.55	3868.69	9450.82	2526.32	2490.33	2950.65	1879.05	2028.41	2079.97	2645.86	4579.93	1030.55	2993.72	3751.78	3009.44	2592.98	4182.81	1584.67	2206.75	2689.88	2622.57	2484.34	2946.33	6965.94	4009.61	5340.53
Q9FK52	Q9FK52_ARATH	PPK2	non-specific serine/threonine protein kinase	5	5	1431	933.162	807.038	1162.31	1138.14	1139.81	1125.85	765.305	987.993	605.853	865.575	755.105	801.404	1048.04	659.469	914.092	596.193	654.062	1152.7	748.363	879.757	781.17	968.082		636.164	680.474	905.451	771.207	1144.8	893.563	2934.25	1779.9
Q9FLN9	PXG2_ARATH	PXG2	Peroxygenase 2	5	4		1063.2	866.102	1072.67	1256.71	922.31	1293.02	804.472		781.066	1070.18		848.084	1606.67	1453.04		867.371	9867.44	1087.27	872.766		1706.12	3473.91		1496.28	2447.71	1478.17	1030.31	1804.27	1846.83	7500.28	4392.03
Q9FMI7	PER70_ARATH	PER70	Peroxidase 70	5	5	3157.65	2397.8	3677.39	2326.11	2129.75	2899.18	2299.71	2413.06	2720.66	2729.26	4694.11	2418.31	3328.16	1893.5	2670.32	1459.7	1724.12	1729.24	1551.13	1596.53	2077.68	1353.97	1263.92	917.846	2018.59	1232.27	1797.68	1130.02	1633.91	1824.44	2212.75	1395.31
Q9FMT8	Q9FMT8_ARATH	MUA22.12	Major facilitator superfamily protein	5	4	2965.43	2563.45	2633.2	2883.67	2610.42	3053.53	2906.88	2971.78	2979.82	2087	3123.57	3014.99	3309.51	3524.58	2939.72	2687.69	3120.5	2181.07	3290.89	3750.11	3081.76	3936.94	3611.73	3068.73	2588.27	3461.07	1996.92		2849.86	3150.3	1417.42
Q9FNA4	ELP1_ARATH	ELP1	Elongator complex protein 1	5	5	2973.06	2985.88	3120.77	2782.54	2868.09	3152.28	2735.88	2866.4	2987.59	2994.76	1985.81	1248.46	1989.01	2511.68	2340.77	2692.87	2978.97	3116.96	1848.01	3368.96	3701	2727.43	3124.66	2326.39	2829.81	3040.37	2928.76	1984.11	2923.92	2969.91	2428.67	2504.78
Q9FNB5	AB6G_ARATH	ABCG6	ABC transporter G family member 6	5	1		3056.74			3199.12	1442.8		1839.85	2217.16	7375.61	5447.37	5659.38	5749.42	6160.91	3917.73		3440.82	3118.5	3180.62			3002.82			9713.12	5371.58	5232.13	5774.34	8175.54	8012.42
Q9FNC4	Q9FNC4_ARATH	MRH10.13	HAD superfamily, subfamily IIIB acid phosphatase	5	5	6285.92	4071.22	4797.13	3263.74	3571.8	9107.94	4390.4	3190.65	4979.25	3182.66	15765.2	3463.25	11712.9	3522.2	10974.3	12350.6	11834.4	9583.88	9741.66	6697.75	7472.76	4023.71	5782.76	6860.23	8759.11	6238.25	7338.57	6871.18	5624.98	8418.25	8512.48	12290.2
Q9FNP1	PEX1_ARATH	PEX1	Peroxisomal ATPase PEX1	5	5	2817.42	2178.59	2301.97	1289.34	2405.87	2049.56	643.143	1616.38	1714.57	951.234	1003.69	1093.5	1841.41	2271.11	1887.59	2021.49	1976.17	1531	1408.15	1094.42		1785.51	1589.56	1358.2	2829.17	2177.2	1546.96	1445.92	1299.51	2567.8		1609.05
Q9FNZ1-2	C3H63_ARATH	ZFWD2	Isoform 2 of Zinc finger CCCH domain-containing protein 63	5	5	4226.01	4005.22	3365.33	3750.85	3721.22	4338.39	4879.87	4094.85	3338.34	4418.82	3118.64	3779.65	3653.09	3695.79	5351.46	4154.6	4756.96	4270.25	5038.19	4602.79	4256.63	5222.26	5068.94	3280.27	3544.58	5098.81	4536.67	4718.14	4340.78	3977.51	4300.79	5536.92
Q9FPJ8	RB45A_ARATH	RBP45A	Polyadenylate-binding protein RBP45A	5	5	2182.11	2034.1	2637.54	2390.38	2290.81	3051.47	2430.15	2461.82	2516.89	3263.55	3717.31	2977.48	2723.76	3253.84	3764.82	4296.31	5223.54	5059.55	4677.97	4899.8	5310.71	4521.08	4426.24	4746.02	5583.63	5151.69	5518.6	3652.91	4446.44	4903.64	5551.09	6157.13
Q9FRK4	Q9FRK4_ARATH	CYP721A1	Cytochrome P450, family 721, subfamily A, polypeptide 1	5	5	3320.53	3520.02	4130.41	2947.79	3961.78	5379.66	4325.65	3459.35	3995.03	3313.48	2586.84	3322.4	2825.04	3630.24	3367.2	1593.58	2267.53	2244.2	5181.14	3617.71	4639.67	4193.57	3525.79	4437.57	2435.78	2538.85	2618.54	3702.32	2366.59	3898.78	3298.33	2464.34
Q9FT52	ATP5H_ARATH	At3g52300	ATP synthase subunit d, mitochondrial	5	3	1379.88	1768.36	1722.51	2048.78	1308.9	1473.92	1385.68	1488.44	1411.37	1323.97	1632.82	817.713	1135.88	803.46	1052.46	2641.02	2651.11	1709.25	1878.66	2863.63	2524.23	2092.93	2180.43	3171.09	2840.42	2575.66	2960.47	3247.58	3623.38	2989.74	1886.21	1809.28
Q9FUY7	C79F2_ARATH	CYP79F2	Hexahomomethionine N-hydroxylase	5	4	22930	19123.5	16933.3	23981.6	23025.6	22176.4	20749.4	23769.6	21999.3	14756.8	16461.4	11088.2	12731.3	17889.2	17338.8	15613.2	12602.5	17317.1	25004.1	26735.2	22908.9	24810.7	25873.8	18429.6	16366.7	21143.2	14337.6	11014.5	19553.6	16120.6	13597	17622.6
Q9FV52	MAP1B_ARATH	MAP1B	Methionine aminopeptidase 1B, chloroplastic	5	2	3895.76	5560.11	8411.54	4760.74	6328.65	5163.35	3984.59	5147.91	10332.8	6135.38	5580.24	7138.1	5057.38	5919.66	4927.19	9637.23	13097.9	9864.58	7253.15	8237.68	7173.87	7215.9	8924.11	4513.47	8268.23	6326.22	4377.56	7323.23	8938.92	15564	8412.46	17849.8
Q9FX54	G3PC2_ARATH	GAPC2	Glyceraldehyde-3-phosphate dehydrogenase GAPC2, cytosolic	5	5	111322	97636.8	121105	76019.3	100858	105066	93568.6	104310	93020.6	125673	83109.9	55523.4	68728.9	70505	76711.6	62248	68146.8	63540.2	81511.9	75469.7	92413.1	79475.5	79811.9	75022.2	169776	134094	181768	204169	175505	158212	83157.5	106112
Q9FYB7	RSZ32_ARATH	RS2Z32	Serine/arginine-rich splicing factor RS2Z32	5	5	4709.34	11384.6	17042.7	7928.63	11473.9	18649.8	10892.4	9489.12	32364.1	11026.3	8010.6	13095.7	7482.6	10217.4	8295.23	6424.94	11631.9	11281.1	7112.01	9784.2	8892.78	8340.24	16085.3	7753.92	5648.38	3120.92	4145.78	5606.72	4137.19	28273.4	16245.5	56287.2
Q9FZA2;Q9FZA2-2	AGP31_ARATH	AGP31	Non-classical arabinogalactan protein 31	5	5	4420.6	3655.27	2718.28	3237.96	2179.55	4070.33	2845.01	2028.76	1868.44	3354.34	4548.05	2930.13	1699.16	1753.53	2336.08	2960.43	2585.2	3312.24	2141	2641.65	2641.7	2416.09	2890.7	2092.86	2250.77	2029.3	3208.56	2282.53	1801.22	4162.12	5176.51	3774.62
Q9LE59	GAUT1_ARATH	GAUT1	Polygalacturonate 4-alpha-galacturonosyltransferase	5	5	1613.66	1644.98	1477.3	1326.79	1771.44	1794.77	2458.25	1680.59	1978.67	1813.82	1641.75	1335.95	971.807	1189.26	1793.05	1425.15	1279.35	1363.09	2108.36	1846.14	1370.74	1057.98	989.339	842.013	1137.45	1020.07	1750.69	2009.26	1466.69	1658.48	2941.42	2737.92
Q9LFD5;Q9LFD5-2;Q9LFD5-3	BPA1_ARATH	BPA1	Binding partner of ACD11 1	5	4	12621	14218.3	14361.2	12071.7	12072.8	14123.3	16818	15003.3	9477.39	12413	8836.86	14082.6	12290.8	15107.9	13124.4	8672.19	11559.2	8685.26	12396.6	11366.6	10790.8	10251.3	13495.2	13216.1	9154.05	8988.01	8656.29	10995.3	11669.8	12315.9	11801.7	11022.6
Q9LFT8	CDKC1_ARATH	CDKC-1	Cyclin-dependent kinase C-1	5	1	2765.19	2463.05	2673.96	3477.61	3003.71	5606.62	3426.24	3482.77	3576.32	3285.82	1750.78	1977.75	1787.79	1822.7	2285.89	2922.03	2990.65	2025.25	4014.68	2576.64	3417.39	2694.29	4325.44	5129.88	2792.02	3359.3	4573.29	2865.35	2965.81	3778.97	11376.3	8641.49
Q9LHA7	PER31_ARATH	PER31	Peroxidase 31	5	5	5586.59	5089.81	5595.16	5601.13	6472.1	9123.06	7278.14	7400.37	7533.86	5984.47	5311.24	2827.07	4273.89	3721.47	4539.58	7646.09	5958.02	4433.12	7290.33	5071.47	7311.09	4924.03	4959.19	5529.14	4456.88	3246.81	4263.14	3971.34	4322.62	4269.62	7546.25	6084.05
Q9LHP1	RL74_ARATH	RPL7D	Large ribosomal subunit protein uL30w	5	1	1968.91	2409.58	2485.05	1678.95	2659.71	2524.54	2784.44	2447.8	2513.3	2198.19	2594.64	2479.71	3618.57	2183.87	2334.26	2026.46	1874.09	2239.76	3612.58	3272.98	2352.73	2504.7	2804.63	1574.96	2639.51	2073.64	1967.95	2582.03	1693.52	2503.72	5458.38	5186.89
Q9LIR4;Q9LIR4-2	ILVD_ARATH	DHAD	Dihydroxy-acid dehydratase, chloroplastic	5	5	1216.85	1141.54	1324.28	1204.85	1576.79	940.833	1908.72	1017.02	1666.62	1323.91	2064.68	1294.97	1502.51	1407.07	1246.92	1814.97	1473.4	2196.41	2133.44	1718.81	1509.37	2168.46	1578.49	1539.77	1379.21	829.019	1235.41	1810.44	1299.27	1502.16	1717.51	1214.41
Q9LJ42	PLY10_ARATH	At3g24670	Probable pectate lyase 10	5	5	2154.21	1871.32	1180.15	1479.18	1644.88	2057.84			1588	1707.51		978.122	1654.35	1020.89	1341.49	1989.26	2333.38	3006.71	1622.98			1279.43	1135.69		2733.09	2162.99	2203.34	3452.53		2100.92	11575.1	7783.25
Q9LJR2	LECT2_ARATH	LEC	Lectin-like protein LEC	5	2	930.931	1223.09	3069.43	1614.82	1611.41	1718.99	3268.11	3377.9	7396.33	2051.24	1751.37	1898.98	1343.81	2191.09	1115.66	2472.79	3798.37	5222.15	2134.14	3672.96	1557.45	3017.01	4373.33		3717.48	2044.63	2631.81	2947.97	4402.35	8860.24	3120.36	8793.65
Q9LK25	PHB4_ARATH	PHB4	Prohibitin-4, mitochondrial	5	5	2714.46	2223.33	2798.05	2262.94	3364.29	2894.21	3365.16	3173.18	2746.84	1996.24	2564.7	2025.56	2485.73	2204.99	2837.5	1950.98	2578.65	2309.02	1872.04	5560.1	3298.01	7915.97	2197.85	3420.63	6997.16	8412.37	3729.04	2180.45	22182.7	2931	1398.84	2412.46
Q9LK40	NRPD2_ARATH	NRPD2	DNA-directed RNA polymerases IV and V subunit 2	5	1	1098.75	1165.43	995.91	1276.1	1114.47	1394.18	1073.49	1503	1837.35	838.456	1018.03	1097.07	920.01	1210.24	1164.04	1155.31	1333.18	1016.22	1357.05	1622.86	1123.77	1549.05	1609.27	1518.47	1134.79	1466.77	1606.5	1226.56	1416	1396.25	1448.32	1172.87
Q9LK47	Q9LK47_ARATH	SRRP1	AT3g23700/MYM9_3	5	5	1830.29	1686.84	1281.28	1912.61	1503.21	1457.71	1541.52	1609.17	1863.5	1915.05	3045.36	2249.55	2561.65	1823.61	2640.26	2479.74	2132.12	2353.61	1504.07	2050.41	1361.17	1512.77	1723.29	1292.52	2226.48	1598.48	1896.59	1793.37	1840.37	1858.5	1658.61	1663.12
Q9LK96	Q9LK96_ARATH	At3g15090	AT3g15090/K15M2_24	5	5	1211.33	754.312	1187.48	888.389	1006.36	745.389	1267.8	984.039	1191.36	1192.57	1063.42	815.887	1120.71	1167.18	1285.39	2048.72	1650.6	1735.25	1221.04	1258.73	1112.23	1866.06	1277.58	1752.32	1716.43	1398.6	1357.39	1033.18	1197.41	1080.3	978.061	1618.93
Q9LKR3	BIP1_ARATH	BIP1	Heat shock 70 kDa protein BIP1	5	4	111665	82553.2	120338	146906	158144	178484	154333	137207	146143	120186	65225.1	84980.7	61545.7	75825.4	99098.7	46974	42691.8	28139.2	60978.9	53802.2	70772.9	91951.4	92764.7	89692.5	82911.1	88822.6	82004.8	82580.5	109879	140003	125490	102675
Q9LME7	Q9LME7_ARATH	At1g22330	RNA-binding (RRM/RBD/RNP motifs) family protein	5	1	2151.41	2398.07	1616.92	2351.06	2023.94	5225.1	2703.08	1894.61	2408.43	1857.81	1233.99	1346.08	1449.8	1542.87	1894.11	4914.23	5532.74	5689.15	4310.99	3682.92	4255.67	4285.53	3918.45	2924.35	2454.56	4760.9	5061.14	3349.58	3238.75	3253.84	20041.1	9498.36
Q9LMR3	TYRA2_ARATH	TYRAAT2	Arogenate dehydrogenase 2, chloroplastic	5	4	2852.42	3337.66	3154.47	3201.56	3707.27	3291.67	2957.73	2967.63	2841.15	2450.93	3572.85	2772.19	3241.33	3541.97	4385.71	2253.36	2651.52	2921.88	2681.01	2285.27	3809.97	2436.23	3047.44	2859.62	3024.12	3146.44	3184.99	2038.43	2435.04	2775.59	2279.3	2326.42
Q9LNE6	U89C1_ARATH	UGT89C1	Flavonol 7-O-rhamnosyltransferase	5	5	2753.14	2669.14	2470.13	1943.74	2387.2	2982.55	2410.81	2796.83	2495.56	2579.5	2096.76	2271.53	2047.37	1597.66	2022.79	2157.96	1791.78	1705.99	2536.43	1786.9	1987.32	1809.26	1663.94	1822.29	1755.95	1630.75	2737.16	2895.71	2158.4	2193.71	2805.75	2577.68
Q9LPT5	Q9LPT5_ARATH	F11F12.2	Actin cytoskeleton-regulatory complex pan-like protein	5	4		1390.23			2059.61	1815.49	2239.8			1797.64			1383.86	848.982	1618.84	2905.26	2910.78	3143.93	2855.96		2516.8		2593.64	1433.17	2510.79	2308.51	3773.17	2487.52		3254.73	10778.7	7736.99
Q9LQ10	1A110_ARATH	ACS10	Probable aminotransferase ACS10	5	5	1966.29	2724.67	1834.94	1280.31	1213.55	1872.59	1969.51	1590.1	1679.64	1662.52	1324.9	1345.99	1233.2	1749.54	1212.57	932.065	1309.36	896.145	1248.21	1310.22	1054.04	1089.75	1054.95	1100.58	936.084	931.916	1028.57	800.167	948.87	1296.82	1243.41	1861.55
Q9LQQ3	Q9LQQ3_ARATH	At1g07750	At1g07750/F24B9_13	5	4	2475.31	2802.04	2548.68	2191.36	2433.41	2449.79	2278.66	1967.94	2153.12	2602.22	2095.57	2028.3	1745.17	2348.27	2288.08	1884.79	2425.12	1978.02	2304.83	2282.67	2420.69	1563	1463.61	2477.32	1597.17	1786.03	2552.67	1763.07	2362.43	2299.78	2727.9	2756.21
Q9LRB0	LCBK1_ARATH	LCBK1	Sphingoid long-chain bases kinase 1	5	5	988.202	1343.16	1035.69	1103.8	1002.04	1405.3	1030.51	1015.34	1258.35	901.543	1747.59	755.948	1241.52	1610.56	856.952	938.654	666.884		646.977	718.437	699.987	1060.12	1171.77	978.613		740.882	688.761			448.796	575.71	503.986
Q9LRT1	Y3804_ARATH	At3g28040	Probably inactive leucine-rich repeat receptor-like protein kinase At3g28040	5	5	5033.9	4960.04	5207.41	4172.31	3880.12	5513.62	3154.71	3810.35	3766.88	1850.51	2241.85	1716.67	1667.22	1221.92	1955.76	1864.29	2206.05		2033.8	2130.28	2033.55	2376.82	2189.44	1866.13	2062.94			2402.41			1619.55	1572.34
Q9LT75	PTN2A_ARATH	PTEN2A	Phosphatidylinositol 3,4,5-trisphosphate 3-phosphatase and protein-tyrosine-phosphatase PTEN2A	5	5	1640.39	2130.8	1528.25	1519.28	1498.7	1173.47	1708.81	1837.29	1747.9	2116.31	1901.61	1339.42	1577.83	1595.54	1560.42	1789.24	1625.31	1895.09	2018.87	1527.83	1566.84	1782.93	1674.11	1670.99	1354.95	1477.52	1468.44	1433.34	1393.61	1624.29	1111.71	1332.91
Q9LTF2	RS103_ARATH	RPS10C	Small ribosomal subunit protein eS10x	5	1	4544.79	5224.75	4642.54	5382.1	5442.59	4975.29	6206.17	6578.34	5807.38	4300.04	6546.91	4704.19	6545.92	5076.09	5757.18	3155.41	5961.74	6444.88	6337.78	5421.05	5190.25	6940.86	4279.86	4390.43	4328.4	4001.89	5409.05	5377.1	4486.3	4386.4	7479.32	4758.65
Q9LU14	APG2_ARATH	APG	GDSL esterase/lipase APG	5	5	1329.59	1081.45	1487.79	1055.61	1352.04	1735.23	1129.01	1433.19	1329.6	1156.28	2077.3	1134.5	2068.61	1320.71	1245.93	1391.99	1845.2		2180.5	1228.05	1116.15	1333.94	1940.33		1995.57	1723.8	1128.18	1356.78	1928.88	2665.01		1647.45
Q9LUG8;F4J447	F4J447_ARATH;Q9LUG8_ARATH	At3g23600	Alpha/beta-Hydrolases superfamily protein	5	5	2947.61	2543.23	2718.63	2718.94	2501.48	2885.76	3125.28	3121.74	2998.28	3349.42	2667.19	2558.55	2592.24	3625.5	3541.5	4143.92	5562.52	7611.48	4359.11	4193.14	3561.68	3323	3428.44	4827.42	3268.46	3005.7	3714.43	4174.2	3033.22	3462.26	3954.56	3957.11
Q9LV59	Q9LV59_ARATH	At3g24490	Alcohol dehydrogenase transcription factor Myb/SANT-like family protein	5	5	5231.87	2950.16	3838.45	2915.14	3462.92	7401.56	5187.82	5055.56	4519.04	3586.58	2526.96	2684.26	2278.94	2542.74	3930.86	4963.12	5285.96	2387.04	5231.5	4366.36	5189.72	3875.27	5284.62	5859.43	3457.72	4710.79	5645.02	4565.92	4015.51	4993.57	16038.1	18879.8
Q9LVL5	WNK4_ARATH	WNK4	Probable serine/threonine-protein kinase WNK4	5	5	1017.22	812.354	1030	1426.99	1679.67	2380.15	2099.07	1962.24	2153.84	1390.19	1063.74	912.452	875.605	1223.37	1268.95	1144.57	1205.7	1767.3	2054.29	1901.83	1946.02	2445.86	3410.75	988.746	1506.29	2335.58	4061.53	1082.13	2282.87	2204.5	1896.59	1698.8
Q9LVM0	Y5830_ARATH	At5g58300	Probable inactive receptor kinase At5g58300	5	5	1808.41	1759.71	2757.67	1078.47	2076.76	921.809	1302.18	1221.83	1398.38	1743.72	2704.6	1169.64	2054.92	1632.98	1349.65									885.949					424.252
Q9LVW7	CARA_ARATH	CARA	Carbamoyl phosphate synthase small chain, chloroplastic	5	5	2895.93	3460.18	3063.78	1846.86	2500.62	2804.25	2183.68	2204.5	2304.44	2342.8	2516.83	2662.54	2620.62	2956.27	3515.81	3870.31	5596.06	5180.66	4185.86	3202.56	3898.15	3174.37	3337.35	4470.91	2959.4	2766.99	3159.67	2518.68	2485.53	2878.28	3441.32	4764.44
Q9LX13	Q9LX13_ARATH	At5g10160	3-hydroxyacyl-[acyl-carrier-protein] dehydratase	5	3	8000.33	6697.55	8977.97	6000.77	7027.16	7607.9	8420.6	6151.36	9378.28	7959.05	8681.2	8248.95	7238.48	7398.57	7630.8	9592.34	6934.96	8080.05	12485.9	8834.4	9768.46	8640.17	9515.7	9351.33	8449.08	7024.15	8112.85	6234.19	7378.8	10997.6	9663.24	8453.85
Q9LX88	R15A4_ARATH	RPS15AD	Small ribosomal subunit protein uS8x	5	2	13850.4	13501.9	18097.6	14419.7	14595.1	13374.7	15847.9	13271.6	23266.8	8978.62	13893.9	16279	14106.6	13987	10926.5	9877.74	10700.6	10442.1	10240.1	11172.1	11561.1	13387.8	10950.3	7645.21	5985.39	6584.86	4596.62	4999.96	7611.49	7797.23	16071.9	13577.6
Q9LXJ2	QCR9_ARATH	QCR9	Cytochrome b-c1 complex subunit 9, mitochondrial	5	3	53401.9	49334.6	51532.9	51054.2	45511.1	60253.4	50082.6	50006.3	52710.9	54330.2	42623.3	41674.5	41432.5	43171	42327.1	39897.2	40938.3	42167.3	41504.7	39459.2	39908.1	42879.3	41205.3	32670.3	42841.5	36262.1	40701.6	38019.1	36153.3	45237.5	43582.4	41364.8
Q9LXV3	DIT1_ARATH	DIT1	Dicarboxylate transporter 1, chloroplastic	5	5	9086.42	10486.2	10176.4	5419.79	8294.03	9116.2	8245.11	9013.6	10077.7	8827.1	7898.48	8081.52	8926.45	8406.72	7346.36	7879.47	9090.18	7998.43	16495.6	15461.8	12489.7	15224.9	12426.4	21154.9	17084.1	15481.8	12557.8	11381.3	16818.4	12521.9	5967.84	6587.07
Q9LXX5	PPD6_ARATH	PPD6	PsbP domain-containing protein 6, chloroplastic	5	5	3892.99	3856.99	3674.6	3714.33	3287.58	5077.93	4568.84	3297.19	3502.11	3631.23	2847.24	3224.3	2371.35	3161.33	3870.95	7117.73	6355.5	5105.06	5186.11	3029.42	5656.42	3892.14	4207.71	4377.89	3895.97	4786.65	5795.55	5707.63	2480.99	4343.41	5687.96	4965.3
Q9LXX7	Q9LXX7_ARATH	CYP94D2	Cytochrome P450, family 94, subfamily D, polypeptide 2	5	3	2411.65	2323.12	2953.89	2130.31	3326.47	4321.75	2714.03	2485.67	3064.55	2616.68	2342.93	1413.43	1388.68	1408.95	1735.53	1159.96	939.28	1218.8	2048.52	2269.33	2337.75	2619.4	2035.75	2925.96	2778.26	2341.52	2649.96	2075.06	2150.59	1712.34	1754	1746.18
Q9LYG2	Q9LYG2_ARATH	At5g11680	Classical AGP protein	5	5	3647.66	3339.98	3455.07	3180.8	3842.56	4408.81	3644.72	3927.17	4544.93	4755.19	4293.92	4248.35	3553.08	5055.77	5380.68	3999.39	3498.97	5675.41	3702.93	4416.96	2325.39	3984.67	3677.27	4086.85	2706.55	2824.96	2867.16	3294.9	4030.12	3849.03	4006.03	4975.04
Q9LYG9	MSL10_ARATH	MSL10	Mechanosensitive ion channel protein 10	5	5	1500.67	919.035	1129.81	1187.08	1123.65	1024.99	1161.51	1222.41	1486.93	1220.52	667.633	813.965	740.375	1212.7	765.843	1240.62	1242.83	823.012	1694.97	2516.58	2638.26	1823.12	1653.42	1680.07	1248.91	1558.58	958.372	1118.24	1792.39	1557.51
Q9LZT4	EXLA1_ARATH	EXLA1	Expansin-like A1	5	5	2914.11	2939.06	2680.92	3207.04	2661.68	3999.36	3184.7	3268.63	3114.39	2462.36	1840.25	2069.06	1807.81	2420.66	2693.67	3158.22	3163.91	3424.89	2551.46	3622.65	3502.17	2664.28	4670.4	5132.36	3289.89	4305.45	5950.3	4300.34	4058.18	4165.84	4388.48	3382.9
Q9M081	SC24C_ARATH	SEC24C	Protein transport protein SEC24 C	5	4	1562.05	1104.21	1141.52	1235.09	1563.98	1409.35	1173.14	1030.8	1208.21	1507.05	1755.18	1041.32	1721.44	1870.08	2047.61	1427.09	1512.45	2538.12	1372.74	1655.54	1700.92	1349.41	2032.37	2730.21	1342.67	1084.46	1017.74	899.868	887.067	1072.77	775.505	1565.64
Q9M1J8	Q9M1J8_ARATH	F24I3.80	At3g57000	5	5	1097.67	1412.48	3772.02	1486.04	2588.87	3382.31	2726.25	1676.45	9556.2	1519.14	1200.21	1003.43	1339.74	1357.76	1847.14	1593.82	2434.13	2262.1		2590.06	1717.92	1473.58	4073.43	1300.63	1249.57	1583.99	1352.36	1628.1	2582.57	8335.45	1488.7	6776.4
Q9M291	SC24B_ARATH	SEC24B	Protein transport protein SEC24 B	5	1	1638.46	1550.05	1917.25	2008.3	1619.05	1771.98	1805.88	1581.87	1804.86	2182.3	3004.96	2368.35	2082.02	2349.47	3002.32	2044.33	1974.73	3407.01	2074.66	2225.62	1284.14	2210.45	1337.44	2793.98	1720.28	1478.03	1263.87	1133.16	1517.81	1697.59	1770.21	2269.5
Q9M3B8	PHIP1_ARATH	PHIP1	Phragmoplastin interacting protein 1	5	5	1551.14	1355.78	3509.22	2832.99	3761.78	4623.36	2962.78	2517.17	8986.62	2070.17	1684.57	1968.48	1606.81	1637.44	2037.69	2275.52	3312.3	1396.02	3740.96	4056.6	2248.8	3134.66	4880.65	1667.08	2258.14	1966.26	2308.6	1875.23	2147.93	9079.71	2470.95	5197.54
Q9M8X2;Q9M8X2-2	U1148_ARATH	SNRNP48	U11/U12 small nuclear ribonucleoprotein 48 kDa protein	5	5	1259.37	1211.29	2303.39	1771.97	1099.22	3945.29	2181	2244.15	2043.26	1656.09	1091.79	1397.8	1494.82	1925.21	1802.96	2608.43	1843.47	2569.76	2632.39	2302.82	1622.43	1926.16	2651.57	1545.6	1509.83	1125.17	2823.6	1748.94	2463	2510.58	3869.23	4251.48
Q9M9K1	PMG2_ARATH	PGM2	Probable 2,3-bisphosphoglycerate-independent phosphoglycerate mutase 2	5	5	1345.63	1389.87	1560.36	1911.06	2490.3	2037.6	1688.51	1700.57	1524.99	1437.66	1887.61	1162.98	1557.99	1735.36	2971.69	1784.03	2053.7	2144.19	2129.78	2439.53	1485.22	1718.78	1764.87	2886.44	1942.35	1533.77	2493.4	3291.66	1592.51	2285.89	2813.48	1890.28
Q9MAC6	Q9MAC6_ARATH	At3g01160	Pre-rRNA-processing ESF1-like protein	5	5		560.939	1648.05	1324.35	1887.53	1643.39	1513.81	1442.82	6107.29	639.097		777.993	677.928	577.771	841.518		1518.51		2328.43	2240.19	863.662	1631.51	2558.7		731.254	669.845			1137.64	4899.79	1774.91	3871.75
Q9S702	AK3_ARATH	AK3	Aspartokinase 3, chloroplastic	5	3	554.387	770.529	705.064	991.137	886.7	1119.56	869.741	833.777	1000.03	933.617	1236.83	1475.68	938.323	2449.06	1697.33	423.936	413.073	899.039	1323.94	1266.16	964.851	1125.57	1885.52	1515.59	627.103	691.985	637.532	562.136	862.514	1087.84	604.96	699.246
Q9S7M9	P24B2_ARATH	At3g07680	Transmembrane emp24 domain-containing protein p24beta2	5	5	7111.74	5799.56	6238.82	6673.35	6980.03	7453.98	6580.83	6381.54	5563.28	5575.84	5931.94	5486.2	5583.37	7433.22	6939.38	7780.07	7042.3	6009.93	6211.2	7490.38	7474.6	8445.41	5056.77	7674.42	4840.26	5230.96	5373.29	4478.46	4614.69	4848.63	6896.37	4620.32
Q9S831	PSAE1_ARATH	PSAE1	Photosystem I reaction center subunit IV A, chloroplastic	5	3	7075.5	8351.4	6752.91	6986.78	6440.06	7197.39	7271.79	7337.92	4725.53	6582.84	6552.81	6342.52	6059.57	8765.53	6555.02	7297.93	6932.92	5695.39	5922.75	6205.42	7671.54	7110.56	5520.61	9488.28	8776.85	9316.47	10196	14878.3	7564.94	7992.02	10741	4832.35
Q9S834	CLPP5_ARATH	CLPP5	ATP-dependent Clp protease proteolytic subunit 5, chloroplastic	5	5	8514.39	7822.89	7748.75	6231.64	6218.22	6749.56	6444.29	6030.73	6451.74	6308.46	5753.01	4938.53	6170.66	5978.07	5464.56	6126.81	5174.94	6165.53	6714.34	5602.3	4537.87	5734.73	4752.71	7393.46	6052.74	8324.33	6114.52	5119.29	8173.08	6237.18	5884.93	5523.03
Q9S9N6	PNSB1_ARATH	PNSB1	Photosynthetic NDH subunit of subcomplex B 1, chloroplastic	5	5	1892.66	1918.18	1554.34	1734.49	2768.79	2681.22	1889.16	1791.99	1497.97	1605.18	2246.85	1770.63	1969.38	2549.22	2846.01	1872.81	1491.64	1312.54	1372.51	1643.88	2042.33	1398.91	1723.93	1139.76	1305.86	2205.38	1431.57	1305.24	1515.5		1599.35	1350.46
Q9S9N9	CCR1_ARATH	CCR1	Cinnamoyl-CoA reductase 1	5	5	1076.04	1039.09	968.047	907.839	804.151	1147.8	664.447	557.02	588.146	633.068	968.373	838.253	1008.93	1399.75	1211.17	1388.6	1499.39	1542.15	1655.59	1446.01	1266.36	882.575	751.168	1631.42	1188.28	1194.18	1473.6	1183.9	524.578	1201.37	871.109	786.783
Q9SA27	RH36_ARATH	RH36	DEAD-box ATP-dependent RNA helicase 36	5	5	659.782	469.406	1257.24	762.598	1092.4	932.792	970.755	908.106	2525.01	638.255	789.462	680.751	500.518	954.663	695.199		1105.03	345.061	676.72	988.747	642.95	1117.56	1082.99	647.83	641.573	683.415	462.53	380.273	783.226	1340.76	650.909	1084.26
Q9SAA9	CP511_ARATH	CYP51G1	Sterol 14-demethylase	5	5	1376.8	795.52	891.65	742.827	1202.26	997.824	731.588	888.11	1025.07	873.066	1097.69	828.349	895.253	1054.59	1365.04	589.63	677.236	458.476	700.285	670.16	820.172	791.078	619.015	798.292	612.985	921.57	662.181	489.857	704.506	856.213	583.244	549.225
Q9SAU2	RPE_ARATH	RPE	Ribulose-5-phosphate-3-epimerase, chloroplastic	5	5	7182.55	8468.29	6630.18	6270.54	9641.33	9527.08	6555.16	7855.87	7761.65	7598.26	5975.29	5319.23	5660.08	5700.19	8273.19	7761.77	7852.48	6787.53	8004.91	9018.46	8837.41	9768.59	9992.2	11592.6	9501.56	9996.89	8740.77	9882.32	8134.05	10663.9	8742.39	10788.2
Q9SCY5	KINB2_ARATH	KINB2	SNF1-related protein kinase regulatory subunit beta-2	5	5	6135.99	4544.52	4650.54	4999.95	5327.87	7181.11	5491.39	5803.15	6808.87	5683.32	4800.58	5117.9	5121.91	5742.57	6094.92	8584.52	8102.44	6636.82	7364.02	7356.02	6778.59	6124.38	8257.93	7346.78	5734.25	6121.32	7980.1	4805.38	6321.36	7310.59	9770.67	7840.1
Q9SE51	SURF1_ARATH	SURF1	Surfeit locus protein 1	5	5	3842.28	3831.51	3917.57	4517.34	4150.13	4839.85	3617.85	4006.96	3344.97	3730.2	3582.56	3453.94	2814.93	3392.14	3044.2	2410.66	2328.64	3202.61	4114.45	3407.85	4205.82	3214.02	3248.81	2500.86	3767.67	3658.01	4106.87	2902.46	4324.86	3264.8	3091.1	2802.6
Q9SEU6	TRXM4_ARATH	At3g15360	Thioredoxin M4, chloroplastic	5	5	12888.3	12473.6	10611.1	12589.1	8985.18	13210	11887.7	9991.84	8934.8	12753.3	7852.89	8939.1	7648.23	8823.27	8859.11	13507.1	15896	9462.35	12598.2	11496.9	12982.8	12808	12746.2	13181.6	13117.3	11116.3	15045.7	16553.2	8984.66	13122.2	16105.6	16270.8
Q9SHB0	Q9SHB0_ARATH	ATTIM21L-1	Import inner membrane translocase subunit	5	3	3189.1	2336.49	2284.51	1507.89	2374.45	2262.08	1759.78	1734.08	1802.6	2425.28	3209.24	2149.65	2158.3	2577.13	1668.29	2023.61	2603.57	1146.24	1420.63	2054.01	2087.88	2509.67	2329.36	1525.52	3377.28	3012.64	2105.41	2973.13	3874.37	2084.72	1206.23	1360.36
Q9SHI1	IF2C_ARATH	At1g17220	Translation initiation factor IF-2, chloroplastic	5	5	1314.4	1679.89	1649.44	1235.13	1611.64	1244.55	1402.02	2041.9	2633.08	1484.35	1523.69	1593.33	1587.76	1489.77	1496.12	1859.82	2016.07	1341.59	1844.28	1994.03	2131.91	2118.81	2240.44		2022.67	1316.93	1355.24	1176.86	2855.66	2660.57	2297.83	4849.4
Q9SHS8	LSG11_ARATH	LSG1-1	GTPase LSG1-1	5	4	2316.88	1760.77	2233.26	2197.98	2440.54	1693.24	2310.44	1677.73	2546.81	2884.65	2491.09	2483.65	1127.13	2750.66	1741.39	1763.46	1248.79	1999.22	1344.67	3325.06		2284.67	2028.82		1940.58	2810.8	2236.47		3149.53	2654.27		1492.79
Q9SIJ8	Q9SIJ8_ARATH	RD2	Adenine nucleotide alpha hydrolases-like superfamily protein	5	5	1032.03		967.163	1096.53	813.625	1042.99	1116.45	896.402	836.319	1084.92	1611.43	1428.46	2018.82	1387.65	1646.33	1763.83	1602.24	1297.17		1175.56	1615.1	964.554	1366.53	1634.11	1095.16	1850.68	854.105	2083.04	1620.29	946.832	1382.06	1198.48
Q9SIN2	TBL39_ARATH	TBL39	Protein trichome birefringence-like 39	5	5	3427.58	3124.62	3246.71	2503.36	2172.31	4072.7	1259.49	958.052	2566.4	1632.04	1354.93	1675.49	2079.32	2255.1	2099.57	6023.9	7505.42	4703.74	4661.34	5957.95	6051.31	3415.96	5178.69	3595.3	6370.28	4330.76	6479.16	6638.69	6670.34	11496	12772.8	9115.74
Q9SJ03	Q9SJ03_ARATH	At2g21960	Expressed protein	5	5	1403.43	1632.94	1489.74	1079.57	1271.66	1244.69	1613.01	1715.79	1306.45	1899.51	1482.06	1650.43	1130.26	2034.54	1649.72	1426.65	1501.99	998.681	1561.21	1776.93	1345.66	1777.1	1345.96	1835.72	1884.65	1664.71	1507.08	1494.08	1553.74	1068.25	973.717	1022.97
Q9SJ31	Q9SJ31_ARATH	At2g05310	Expressed protein	5	3	4319.48	4917.65	4900.01	4078.31	4124.01	4008.96	4269.04	4493.86	3962.49	4952.36	3593.57	4187.6	3204.53	6708.67	3939.82	42821.2	60238.1	10890.1	77613.4	63491.4	50324.1	39582.9	17011.9	52048.8	133344	136471	72616.1	75814.6	139108	56792.6	4261.84	2608.06
Q9SJ44;Q9SJ44-3	UEV1C_ARATH	UEV1C	Ubiquitin-conjugating enzyme E2 variant 1C	5	2	2556.13	2730.05	2511.35	2013.46	2712.16	3029.97	2968.03	2577.62	2927.65	2571.19	2790.54	2624.71	3445.64	2582.18	3313.3	4808.85	4246.33	3588.32	4270.16	4003.07	3098.88	3292.97	3057.08	4684.01	4240.63	3572.88	3222.02	2946.93	2832.97	3380.21	2086.96	2685.01
Q9SJI7;Q9SJI7-2	PLA20_ARATH	At2g42690	Phospholipase A1-IIdelta	5	5	1499.7	1831.96	1751.35	804.348	1230.1	1277.14	1072.58	1300.21	1757.02	2000.2	1388.71	1398.39	1821.07	1726.72	1922.51	4021.2	2476.68	2859.55	1897.59	2790.46	2156.22	1765.44	1966.04	2557.51	1871.22	1622.77	1585.85	2640.89	1812.86	1718.65	1201.1	1733.21
Q9SKC9	NDUB7_ARATH	At2g02050	NADH dehydrogenase [ubiquinone] 1 beta subcomplex subunit 7	5	5					797.275	654.988	1234.41	403.786	262.359	596.948	780.375	617.291	469.369	299.536	720.626	7673.76	9759.16	4520.52	23364.3	25352.8	19409.5	19260.3	9782.9	33809	23604.8	15476.6	10317.2	12211.2	26706.7	7651.03	680.814	586.216
Q9SKP6	TPIC_ARATH	TIM	Triosephosphate isomerase, chloroplastic	5	5	1737.39	2662.59	2808.75	2894.06	3004.89	1866.46	3084.49	2938.4	2197.09	2142.93	2162.27	2076.32	2382.36	2110.08	2458.12	2793.26	2280.27	2238.27	1808.05	3824.84	1696.55	1881.66	1391.43	2888.79	1593.89	1713.56	2630.6	6590.12	1741.78	2897.18	4780.4	2489.55
Q9SNY3	GMD1_ARATH	GMD1	GDP-mannose 4,6 dehydratase 1	5	5	1782.99	1772.68	1526.16	1744.44	1490	1458.28	1408.05	1613.45	1869.35	1539.04	1410.81	1260.94	1358.48	1317.63	1844.23	2415.93	3436.29	1019.43	2423.42	1453.92	1801.72	1572.88		2329.05	2055.43	1582.4	2585.96	1367.41	1562.63		2610.07	2318.86
Q9SR13	FLK_ARATH	FLK	Flowering locus K homology domain	5	5	3306.37	2801.54	3054.4	3350.98	2544.81	3192.89	3517.01	2929.5	4075	2779.55	2188.25	3307.45	2612.01	3545.26	3407.6	3851.53	2764.48	3409.13	2371.75	3050.96	3219.82	4032.87	3506.75	5990.34	3568.64	3257.86	5526.77	3339.67	3444.37	4122.06	7535.39	5034.06
Q9SR59	MDAR3_ARATH	MDAR3	Monodehydroascorbate reductase 3	5	5	1002.74	1129.45	929.534	1159.44	823.446	1417.52	1561.35	1311.91	1601.38	1255.99	1209.97	966.044	1118.3	1224.86	993.647	1615.96	1958.37	1248.92	2370.58	2133.68	1126.38	1772.67	1593.98	1845.85	1113.16	1297.62	1359.33	1752.8	1905.69	1110.1	1258.25	854.513
Q9SR93	LMBD1_ARATH	At3g08930	LIMR family protein At3g08930	5	4	7161.52	7702.94	8127.86	6443.75	6897.12	5727.16	6558.14	7907.57	6869.31	6162.13	6678.55	6103.93	5955.29	5829.66	4701.56	1301.65	1014.67			1735.21	2258.32	1745.48	1635.23		1713.1	1668.71	1411.67	1236.16	2037.76	1409.03	614.45	1289.73
Q9SRT9	RGP1_ARATH	RGP1	UDP-arabinopyranose mutase 1	5	5	19108.5	20923.6	17838	15999.1	14952.5	19652.5	16857.8	16328.2	15730.7	17367.7	9532.07	11625.2	11172.2	10791.7	7756.46	11187.6	10972.8	11329.9	9210.33	10093	10566.3	10590.7	8976.37	9378.83	8774.03	9471.96	9837.46	10768.8	8763.18	10709.8	10257.4	11004.9
Q9SSK5	MLP43_ARATH	MLP43	MLP-like protein 43	5	4	2203.08	1417.61	1328.4	1268.04	1849.08	1724.83	1480.97	1508.79	1530.57	1632	1735.75	1786.55	1789.33	1325.53	1685.33	1568.16	1774.61	2058.9	1255.82	1930.65	1624.96	1290.15	1698.76	1574.89	2214.48	1798.87	2033.43	3193.05	2023.75	2793.41	2834.23	3288.94
Q9STI0	Q9STI0_ARATH	CYP706A5	At4g12310	5	2	3068.8	3791.26	3709.17	3940.93	3186.41	4402.39	3802.78	4562.55	3837.95	3832.79	3071.6	2825.94	2621.41	3374.52	3097.45	1550.62	2018.72	1960.45	2242.75	1615.42	1915.58	2365.98	2374.42	2099.6	1773.31	1702.25	1662.72	1757.95	1391.86	1280.19	1821.52	1812.77
Q9STT2	VPS29_ARATH	VPS29	Vacuolar protein sorting-associated protein 29	5	5	3762.55	3499.85	3740.33	3752.68	3273.05	4270.78	2586.17	3524.27	5177.09	2663.24	4275.35	3491.93	4512.51	6378.52	4745.18	3469	3006.49	3274.92	2000.76	2733.05	2228.61	3807.38	2988.32	2608.2	2606.02	3254.81	2469.04	2972.66	2355.15	3003.21	4387.51	2825.05
Q9STV4	CIPK8_ARATH	CIPK8	CBL-interacting serine/threonine-protein kinase 8	5	5	2870.5	2736.69	2357.2	2564.64	2878.32	2975.58	2836.28	2346.21	2879.95	2243.36	2627.97	2801.09	2611.85	2411.69	2963.55	3752.19	4097.06	3426.95	2427.4	3829.17	3736.05	3440.94	3766.79	3226	3663.42	3100.79	3878.73	3493.26	3074.72	5190.19	3084.19	4114
Q9SU27	Q9SU27_ARATH	At4g12590	ER membrane protein complex subunit 3	5	5	18853.9	14999.6	15684.1	15734.3	14610.6	18382.4	15617.6	14786.2	13989	12726.7	14768.8	11240.1	13173.7	12450.2	14540.9	10210.9	12325.5	9332.89	11682	9855.12	12786.8	8661.91	11664.2	7251.84	9247.31	8744.34	8698.63	7599.94	9608.13	11048.4	10045.5	8640.95
Q9SUW2	APT3_ARATH	APT3	Adenine phosphoribosyltransferase 3	5	4	7086.45	5049.1	6188.29	4937.05	6112.68	5900.37	5403.66	5762.47	5304.99	4963.43	6257.63	6511.58	6173.9	7822.01	6492.41	4804.35	5367.47	6418.91	5755.22	5661.57	5272.71	5183.35	4366.21		5737.48	5715.01	5285.43	4348.58	5906.99	5706.77	6116.02	5582.42
Q9SV09	C3H46_ARATH	At3g51950	Zinc finger CCCH domain-containing protein 46	5	5	1494.19	1223.78	1330.37	1897.33	1679.82	2029.64	1249.27	1606.34	1291.75	1355.37	1160.23	1120.93	1218.39	1633.17	1449.45	1856.36	1924.84	885.604	1984.68	2160.76	2369.96	1305.15	2230.87	1634.49	1784.72	2262.95	2883.68	2030.58	2002.83	1691.92	3130.62	2867.2
Q9SX68	RK18_ARATH	RPL18	Large ribosomal subunit protein uL18c	5	5	2904.43	3029.35	4946.8	2896.12	3457.88	3556.23	3283.05	3938.33	3713.72	2836.83	2811.42	3113.22	3120.41	2908.8	3278.49	1773.65	2145.25	2241.85	2355.33	2673.59	2135.79	2453.4	2198.9	2363.56	3059.32	2224.29	2682.4	3085.12	3382.09	2746.56	3842.22	4548.48
Q9SY69	PPR29_ARATH	GRP23	Pentatricopeptide repeat-containing protein At1g10270	5	5	708.359	898.943	884.595	762.554	806.079	957.355	1062.52	891.596	927.706	680.262	622.8	560.663	550.85	774.304	782.299	1519.56	886.576	746.557	1126.85	1398.36	995.326	1102.5	1212.08	903.657		1022.66	1299.14		843.13	883.515	3182.98	2632.98
Q9SYM4	TPS1_ARATH	TPS1	Alpha,alpha-trehalose-phosphate synthase [UDP-forming] 1	5	5	1557.19	1012.75	1441.22	1502.21	1101.81	1236.05	1619.51	1495.89	1723.11	1558.62	1345.25	1277.38	1264.77	1619.47	1611.24	1859.69	2502.33	1627.93	2532.27	2997.45	2504.72	1723.44	2687.87	2578.31	3786.92	3113.41	2441.61	2419	2549.36	3316.61	2819.87	3057.97
Q9SZ30	HIS4_ARATH	HISN4	Imidazole glycerol phosphate synthase hisHF, chloroplastic	5	5	838.426	1196.47	703.424	984.46	882.612	676.195	1212.28	1324.69	1038.95	964.921	1122.64	1201.67	998.837	1168.2	1307.69	2384.48	2308.75	2007.39	1558.64	1974.5	1626.67	1110.49	1377.04	1623.17	1051.97	1239.14	1457.21	799.818	1339.77	2115.22	1389.56	2151.71
Q9SZ52	PP344_ARATH	PGR3	Pentatricopeptide repeat-containing protein At4g31850, chloroplastic	5	5	1308.7	1466.65	1433.56	1844.43	1873.21	1325.03	1874.18	1798.7	1624.3	1525.86	1315.38	1396.88	1406.13	1876.26	1193.35	847.587	1474.6	1214.99	1212.36	1274.07	904.186	1738.08	1466.34	1234.54	1239.85	1006.15	1267.07	800.316	978.664	1251.06	1196.24	1236.54
Q9SZC9	HMA6_ARATH	PAA1	Copper-transporting ATPase PAA1, chloroplastic	5	5	1687.08	1853.01	1462.66	1733.85	1782.74	1723.55	1793.85	1943.99	1968.26	1721.7	2248.46	1727.53	1788.41	1751.42	2131.02	2343.3	2007.77	1742.8	2327.72	2071.47	1684.8	2596.75	1601.81	1664.94	2021.38	1916.31	1877.45	2237.34	1407.97	1608.72	1257.67	1034.04
Q9SZV4	Q9SZV4_ARATH	At4g30010	AT4g30010/F6G3_40	5	5	57266.7	59895.9	52603.1	54911.2	53735	74302.7	59252.8	48571.7	54576.8	58085	42554.3	47422.9	43672.1	51809.3	47609.6	33687	41612.9	29595	55671.7	44904.7	62137.8	40645.7	39027.7	50969.6	34434.4	36607.1	36977.5	30844.4	30050.9	32038.2	47282	39651.9
Q9XGN1	TTG1_ARATH	TTG1	Protein TRANSPARENT TESTA GLABRA 1	5	5	8370.42	6658.12	7210.84	7261.79	6609.33	10482.2	7029.83	7010.87	6896.46	6597.37	5804.08	7337.32	4987.22	6197.94	6467.38	9334.36	7618.16	4623.05	10507.1	8149.96	9288.83	9773.68	10841.7	7201.66	7015.82	7810.02	13086.5	7876.95	8095.15	9629.45	28172.1	18268.3
Q9XI71	Q9XI71_ARATH	At1g14170	F7A19.25 protein	5	5	1778.98	1484.46	1327.39	1670.33	1331.6	1570.7	1566.91	1267.16	1167	1050.37	1238.69	1102.05	1565.5	1377.47	1249.95	2561.55	2176.55	1263.17	1979.99	2049.54	2161.14	2045.69	2008.57	1186.23	1457.66	1923.65	1932.72	1578.54	1719.98	1460.82	2586.14	1577.95
Q9XIN6	Q9XIN6_ARATH	At2g27290	At2g27290	5	5	2808.04	3045.1	2640.89	2416.45	2438.22	2612.09	2385.49	2640.23	2945.39	3119.32	4054.27	3005.02	2964.51	4130.15	3015.91	2495.62	2180.18	1933.44	2709.02	2492.52	1724	2631.66	2104.99	1614.15	2763.25	2757.81	3243.25	2462.76	2661.74	2598	1593.77	1604.43
Q9XJ27	RR9_ARATH	RPS9	Small ribosomal subunit protein uS9c	5	5	1570.66	1634.38	2799.14	1291.98	1991.01	2776.84	1992.95	2542.92	1931.76	2695.06	2523.65	1764.71	1940.02	2356.55	1876.36	2163.94	2694.45	2204.73	2806.08	1893.59		2422.9	1549.36	2775.26	2826.49	1499.21	1486.41	1909.36	2525.65	1661.53	3367.02	4352.25
Q9XJ36	CLPR2_ARATH	CLPR2	ATP-dependent Clp protease proteolytic subunit-related protein 2, chloroplastic	5	5	3865.62	5360.29	2981.31	3090.42	5450.15	4978.13	5060.61	4872.63	2485.98	5905.04	7371.01	5540.97	3469.17	9820.08	7339.15	5236.57	5733.67	2508.47	8609.06	7228.03	5737.53	5640.22	6537.86	7037.3	6578.25	6406.12	5444.14	6400.61	5037.77	5356	6720.66	5379.04
Q9ZNR6	PDX12_ARATH	PDX12	Pyridoxal 5'-phosphate synthase-like subunit PDX1.2	5	5	1429.79	1621.01	1639.04	1526.89	1788.14	1968.8	1903	1765.48	2370.11	1515.11	1999.17	1231.47	1564.51	2073.75	2751.7	3119.55	3041.92	3111.97	1557.79	2067.96	2622.65	2203.72	3151.58	2369.51	2949.04	2692.9	2752.97	1885.1	2361.92	1851	3741.21	2075.45
Q9ZPE7	EXO_ARATH	EXO	Protein EXORDIUM	5	5	1481.11	1863.25	1445.24	1453.49	1782.68	2366.4	2542	2842.31	3904.64	1099.77	1560.15	2312.29	1453.67	1229.56	1297.3	2063	3080.42	1507.38	2905.4	3191.07		3307.15	4276.89	1618.11	2482.73	2065.28	2548.6	2060.64	2273.15	4508.13	5033.82	4594.8
Q9ZPI1	SYKC_ARATH	At3g11710	Lysine--tRNA ligase, cytoplasmic	5	5	2487.68	2455.85	2738.34	2408.8	2852.26	2744.18	3231.01	3356.94	3636.44	1996.8	3331.43	2260.84	2429.27	2353.06	2774.9	2199.06	2777.41	5525.18	2379.36	3283.56	3422.23	2443.23	3338.94	4569.21	3237.69	2136.39	2323.82	3976.03	2669.31	8205.89	3025.93	5734.61
Q9ZQ24	Q9ZQ24_ARATH	At2g24440	Expressed protein	5	5		3469.45	6431.22	3406.12	3821.13	6152.66	4460.51	3483.26	15616	2352.09				1437.3	2690.85	6704.22	9515.7		2368.47	3250.49	3190.81	4222.58	6217.26		7354.75	4389.6		5950.3	8457.7	22945.5	3465.25	8903.45
Q9ZQ87	Q9ZQ87_ARATH	At2g03510	Expressed protein	5	5	2219.33	2961.72	2279.01	1900.57	3037.55	3468.67	2312.58	2565.42	2147.08	2342.32	1973.23	2264.16	3002.96	2804.8	1585.89	2483.69	2873.98	3361.41	3210.25	3775.73	3263.83	3177.66	3263.09	4852.43	3545.94	4846.33	3273.78	2044.38	1841.39	2117.25	1843.27	3265.42
Q9ZQQ1	Q9ZQQ1_ARATH	At2g35790	Expressed protein	5	5	2776.88	2700.38	3037.68	3185.44	2779.75	2791.03	3076.05	2481.69	1887.4	2826.5	2396.81	2499.54	2063.53	2820.9	2007.01	1799.41	1733.9	2055.17	2119.5	2339.26	2548.69	2400.43	3197.71	1824.46	2302.42	2965.07	1797.53	1354.15	1545.98	1723.16	2381.37	2766.42
Q9ZSS6	THD1_ARATH	OMR1	Threonine dehydratase biosynthetic, chloroplastic	5	5	1856.77	2053.01	2521.92	3221.73	2724.84	3236.54	3069.04	2626.88	2491.89	2088.68	2124.31	1979.61	1603.56	2325.88	2121.79	1382.2	1404.38	1266.93	2239.49	1672.08	1925.49	1728.38	2750.45			734.944	1457.5		1670.85	1576.28	1438.21	1837.28
Q9ZT96	MTEF4_ARATH	MTERF4	Transcription termination factor MTERF4, chloroplastic	5	5			1784.73	1009.29	1568.17	1491.41	1159.12	1088.26	3088.59		1632.94	802.385	1431.48	930.69	1338.51	1404.35	1963.55	1450.1		1597.32		819.6	1499.07		1800.46		2043.64	1595.6	2290.35	4776.16	2402.06	5615.05
Q9ZU52	ALFP3_ARATH	FBA3	Fructose-bisphosphate aldolase 3, chloroplastic	5	5	3518.73	3857.32	4759.21	3796	5203.54	5307.51	4593.54	3032.77	3591.39	2329.54	2641.79	2143.72	3781.3	3444.13	3713.92	3593.71	3115.26	3119.21	5156.98	3279.12	3387.83	3710.24	3559.27	4671.28	3930.33	3860.78	3684.16	6132.62	3296.7	4018.32	5886.49	5775.75
Q9ZUB3	SPDS1_ARATH	SPDSYN1	Spermidine synthase 1	5	0	5904.64	8036.12	6306.82	3159.72	5060.13	7128.51	4823.02	6640.76	4953.88	4534.41	3925.66	3324	3305.83	4039.08	5683.06	4833.61	4107.04	5262.68	3292.14	3073.16	4586.5	3279.86	3743.3	2672.76	2141.6	2627.38	2755.29	3536.63	2972.96	4465.78	5523.77	6200.9
Q9ZUU4	CP29B_ARATH	CP29B	RNA-binding protein CP29B, chloroplastic	5	4	5096.57	4910.39	6870.12	4862.41	4661	5980.73	5241.95	5938.43	5438.49	4727.35	5844.76	4983.91	5621.97	4427.67	5321.98	7493.38	6193.77	8876.48	5629.8	6881.35	4757.11	6840.65	4824.95	6134.74	7797.8	7174.45	9298.3	9818.16	7899.41	8997.02	13520.1	8757.83
Q9ZUV0	U86A2_ARATH	UGT86A2	UDP-glycosyltransferase 86A2	5	5	2509.21	3551.3	2483.93	2632.71	2853.65	3840.21	3370.75	2961.46	3532.01	2988.23	3086.52	2798.36	2320.49	2597.27	3076.82	2673.56	3074.87	2758.18	4205.38	3500.47	4755.95	4376.46	4442.99	2499.77	4074.9	3078.54	3829.06	3948.11	3913.26	2955.93	3222.05	3421.17
Q9ZV06	GNAT8_ARATH	GNAT8	GCN5-related N-acetyltransferase 8	5	5	2143.65	1711.25	2043.55	1715.63	2117.73	2923.77	2221.08	2704.85	3726.99	1885.23	2704.56	2191.88	2443.51	1841.18	1882.73	1397.2	2252.51	2470.65	3267.08	1781.48	3582.92	2253.6	2870.64	1998.52		1857.38	1433.23				2211.91	1532.21
Q9ZV19;Q9ZV19-2	DJ1E_ARATH	DJ1E	DJ-1 protein homolog E	5	5					1314.08			1197.61	1039.64	1107.18		746.633			1045.93	813.094	1083.6	6910.75			1686	913.521				696.349			1451.21			1460.42
Q9ZVF1	CAR10_ARATH	CAR10	Protein C2-DOMAIN ABA-RELATED 10	5	5	7209.18	7361.17	6417.64	7662.59	5909.87	8638.67	6071.1	5867.25	5711.63	5994.99	6568.17	5910.71	5227.23	4137.54	5064.71	9609.79	11643	10026.7	7922.62	6917.99	9893.47	4869.75	6394.45	6798.31	7808.79	5580.91	7428.76	7652.77	7115.89	6072.5	6802.44	6988.89
Q9ZVS4	Q9ZVS4_ARATH	SAP2	Eukaryotic aspartyl protease family protein	5	5	3522.35	2875.98	2241.77	2386.57	2967.07	4368.79	2725.27	3204.18	3476.25	2294.86	2551.76	1895.5	1681.49	1737.45	2070.3	4404.81	3418.4	4679.83	2262.02	2675.84	3127.93	2075.62	2248.82	2170.55	2931.05	2607.58	3181.09	3421.84	3217.92	2363.86	4163.06	2569.97
Q9ZW85	LEUD3_ARATH	SSU1	3-isopropylmalate dehydratase small subunit 1	5	0	3150.68	3460.08	3207.74	2844.03	3297.53	2286.57	2626.65	2684.66	2509.37	2120.84	3709.56	2213.4	3028.81	3184.61	4166.95	4186.64	4052.3	4644.18	3667.79	3377.6	3793.72	2960.9	3396.13	4915.36	3889.21	2810.4	4155.68	4349.01	3579.19	4510.33	3916.88	3688.57
cRAP-O76013	cRAP-KRT36_HUMAN	cRAP-KRT36	Keratin, type I cuticular Ha6	5	4																		27929.4		5440.19
cRAP-P05413	cRAP-FABPH_HUMAN	cRAP-FABP3	Fatty acid-binding protein, heart	5	5	55343.3	26894.8	30094.8	32329.5	33537.9					8986.36			35062.4	24886	45955.7	12814.4	36658.8						6047.77	23892.1	49752.4	82444.3	41569.8	55012.7	11607			8742.59
cRAP-P12763	cRAP-FETUA_BOVIN	cRAP-AHSG	Alpha-2-HS-glycoprotein	5	5	5433.82	4239.31	3195.16	3202.66	5047.33	4169.32	6006.6	7123.69	7262.05	4432.92	8929.86	15785.3	9612.25	2079.81	3341.58	2094.06	5387.8	2954.79	59310.6	23046.6	18593.3	24987	35298.6	21637.9	5025.57	3395.23	7229.79	4794.98	6646.8		13178	5043
cRAP-P78386	cRAP-KRT85_HUMAN	cRAP-KRT85	Keratin, type II cuticular Hb5	5	3	3225.04	2309.81		2854.65	7991.05	5821.79	4672.62	5804.21	5155.69	4932.97	3916.95	5854.78	3229.78			2890.02	2853.2	5867.5	16730.7	16887.7	17217.7	7422.59	8907.27	11435.8		2928.74		4068.38		3234.27	4234.05	4499.35
cRAP-P99999	cRAP-CYC_HUMAN	cRAP-CYCS	Cytochrome c	5	4	21350.1	10843.1	15349.9	11376.2	15637.8	8575.56	45815.1	43773.7	71077.9		22003.7	38259.5	15114.1	9434.51	7799.91	6829.57	17533.3	15915.5	59687.9	43817.2	20013.4	54019.9	45477.8	27262.1	12286.2	8979.56	13897.2	13575.5	8880.72	17760.4	25041	51156.1
A0A178UFH0;F4JXE8	A0A178UFH0_ARATH;F4JXE8_ARATH	MMN10.21	K-stimulated pyrophosphate-energized sodium pump protein	4	4	1650.68	1077.21	1576.7		1702.91	1532.42	1480.83	1016.69	1238.26	2054.12	2433.39	1770.99	1203.1	2460.62	2661.67	909.114	2392.24	2326.32	1705.76	3342.54	2599.05	1816.21	2841.03	4713.4	2492.66	1288.52	2596.09	3617.33	1498.72		1467.89	1781.39
A0A178W053;F4IQ66	A0A178W053_ARATH;F4IQ66_ARATH	BHLH129	Basic helix-loop-helix (BHLH) DNA-binding superfamily protein	4	3	3350.59	2663.43	3618.49	3738.75	2914.99	4812.62	3560.43	3811.08	3126.42				2769.73			3514.12		3995.33	5506.53	2876.51		5699.78	4652.32	3303.35		3160.99			3766.69	2976.72	4980.8
A0A1I9LLY3;Q6NQC3	A0A1I9LLY3_ARATH;Q6NQC3_ARATH	At3g48120	Serine/arginine-rich splicing factor	4	4		2045.22	4896.23	2036.87	2375.74	2635.7	3013.41	2378.38	8816.41	2063.38		2270.39	2045.15	2037.7	1348.7	4633.89	7308.07	3546.95	2339.35	4681.38	2816.25	2257.72	3998.34		4250.82	3231.45		2253.71	3787.04	10967.9	3866.34	11167.7
A0A1I9LNN0;F4J0P2	A0A1I9LNN0_ARATH;F4J0P2_ARATH	TWD40-1	Transducin/WD40 repeat-like superfamily protein	4	4	3636.38	4510.2	5016.53	2786.19	2857.35	1961.38	4052.65	2965.11	3824.46	2122.41	4008.2	2463.17	3415.62	2617.75	3723.46	3059.61	2214.38	4706.36	2739.63	2896.51	3009.33	2871.63	2853.87	2367.16	2247.02	1919.73	2998.26	2962.41	2107.21	4320.16	2840.6	4153.44
A0A1I9LPW2;A0A1I9LPW3;A0A1I9LPW4;F4J3Q2	A0A1I9LPW2_ARATH;A0A1I9LPW3_ARATH;A0A1I9LPW4_ARATH;F4J3Q2_ARATH	At3g04490	Exportin-4	4	4	1637.65	2359.66	1667.85	1668.58	1919.05	1353.19	1786.09	1978.4	2073.86	1235.59	1528.23	1615.54	1979.28	2033.8	1935.23	1575.53	1379.25	1317.7	2318.85	1703.21	2018.17	2172.54	1970.14	1880.91	1716.04	1447.78	1299.1	1556.27	2002.44	1898.92	1040.43	875.279
A0A1P8AN09;Q9SSL0	A0A1P8AN09_ARATH;Q9SSL0_ARATH	At1g70820	phosphoglucomutase (alpha-D-glucose-1,6-bisphosphate-dependent)	4	4	5142.22	3043.24	3195.4	2869.02	2754.29	1773.03	2710.25	2284.83	2749.5	2272.23	1723.16	2397.7	2099.27	2651.84	3060.72	4203.89	3643.28	3176.69	2781.31	2976.71	2588.6	3137.35	2249.67	2472.82	2486.02	2361.08	4279.6	3050.18	3248.61	3012.72	3022.8	2592.08
A0A1P8ANE5;C0LGH4	A0A1P8ANE5_ARATH;C0LGH4_ARATH	At1g56145;LRR-RLK	non-specific serine/threonine protein kinase	4	0	2584.7	1927.05	2136.73	1710.87	1750.67	1915.72	1542.71	1182.71	2086.59	1775.78	1837.88	1952.77	1306.19	1595.91	1643.31	3146.75	3284.56	5150.01	5853.66	2647.51	5848.63	3089.42	3068.93	2322.18	2875.02	3506.13	3852.07	4768.4	3650.17	2203.24	1142.95	1568.42
A0A1P8ARV9;A0A1P8ARW7;A0A1P8ARZ3;F4HYA7	A0A1P8ARV9_ARATH;A0A1P8ARW7_ARATH;A0A1P8ARZ3_ARATH;F4HYA7_ARATH	At1g35220	FAM91 carboxy-terminus protein	4	4	712.404	548.993	503.386	547.233	364.348	987.9	773.507	512.065	577.532	703.761	1317.97	973.16	1285.96	1048.58	1078.23	1617.54	1194.71	964.903	1352.31	1198.06	790.027	934.792	1201.27	1286.97	1277.59	965.015	1410.75	1228.69	746.943	880.357	921.387	837.94
A0A1P8ASX9;Q8RWU2	A0A1P8ASX9_ARATH;Q8RWU2_ARATH	LOT	Immunoglobulin	4	4	1228.22	1360.01	1178.7	1249.49	958.524	1725	1208.32	1223.64	1210.79	1430.55	1290.81	1008.82	1184.95	1157.87	1753.28		974.334	1403.6	1441.49		1378.22	1059.86	1310.14	972.421	1222.1	1237.8	1256.37	970.129	1063.55		1042.14	1195.57
A0A1P8ATZ7;A8MQY2;Q9LPL8	A0A1P8ATZ7_ARATH;A8MQY2_ARATH;Q9LPL8_ARATH	At1g21350	Thioredoxin superfamily protein	4	4	1520.86	2102.96	1409.62	1161.27	2098.2	2127.07	1253.89	1446.69	1624.55	1535.51	1186.26	1529.88	1527.12	2214.25	2354.18	2705.16	2747.14	2316.79	1669.54	2021.24		1572.07	2257.39	1122.39	1876.29	1955.36				2973.47	2217.11	1487.88
A0A1P8AUF8;Q8H0U3	A0A1P8AUF8_ARATH;Q8H0U3_ARATH	At1g23180	ARM repeat superfamily protein	4	4	2191.74	1827.63	1899.05	1418.03	1385.61	1327.22	1912.71	1713.07		1309.6	1740.36	1733.28	1802.32	1484.56	1593.71			1502.61		1557.29		1671.52			1230.05				1579.9
A0A1P8AY88;Q9ZV42	A0A1P8AY88_ARATH;Q9ZV42_ARATH	MSF3.15	Signal recognition particle receptor subunit beta	4	3	3139.03	3382.38	3050.04	2994.22	3676.18	3786.58	3141.79	3260.8	2932.69	2115.67	3288.57	3374.97	3402.11	3723.48	3130.47	2945.02	2107.93	3448.17	3261.58	3144.41	2325.07	2949.09	2941.67	5652.9	3269.73	2874.49	2718.33	2420.71	2305.39	2973.77	2260.56
A0A1P8B128;O64838	A0A1P8B128_ARATH;O64838_ARATH	SKS16	SKU5 similar 16	4	3	1255.98	1353.96	1168	1089.5	1255.03	1981.8	1133.25		1127.89	1551.46	1638.57	1167.76	1328.87	1017.85	1848.54	4580.22	2637.04	1662.99	2251.31	2834.81	3547.29	2096.36	2814.52	3135.34	1863.87	2187.15	2346.6	2111.24	1558.11	2155.74	2242.55	2279.51
A0A1P8BBC4;Q949S7	A0A1P8BBC4_ARATH;Q949S7_ARATH	At5g15910	NAD(P)-binding Rossmann-fold superfamily protein	4	4	7167.13	5730.65	7609.48	6227.24	7399.62	6079.05	5487.99	7090.64	7309.56	5522.46	4985.33	4446.86	5706.11	5924.56	5914.5	4275.28	4853.64	4793.65	4202.69	5152.32	4224.97	5958.82	3634.11	4126.01	4321.49	6133.42	5763.61	3282.96	5186.57	4632.49	4711.01	4862.56
A0A1P8BF26;A0A1P8BF50;F4K4W6;Q949Z3	A0A1P8BF26_ARATH;A0A1P8BF50_ARATH;F4K4W6_ARATH;Q949Z3_ARATH	MTE17.27	RNA-binding (RRM/RBD/RNP motifs) family protein	4	4	1024.61	449.131	818.122	1009.82	784.714	1301.76	1061.25	697.424	848.502	643.865	726.007	511.055	694.676	670.383	905.67	1417.02	1415.76	804.32	1085.43	949.985	1249.12	1595.08	1076.45	555.484	1127.78	1371.04	2525.82	1466.89	1299.8	1510.85	5813.34	2630.03
A0A1P8BGG1	A0A1P8BGG1_ARATH	RRP7	Ribosomal RNA-processing 7 protein	4	4	1995.14	2029.05	3675.81	2429.35	4804.91	5651.1	2999.7	3147.82	7442.67	2972.37	1093.68	1181.49	1125.8	1439.42	2501.4	1595.64	2135.88	1899.22	1793.54	2123	5127.62	2003.24	2115.77					1542.94		5698.38		2509.27
A0A1R7T3I7;Q9LU74	A0A1R7T3I7_ARATH;Q9LU74_ARATH	MUL3.6	Nucleolar/coiled-body phosphoprotein	4	4	1700.89	1403.9	3164.14	1820.6	2780	2617.16	1672.17	2205.16	6454.75	1769.94	861.864	1099.07		1534.58		2686.3	3757.94	985.935	3181.14	3477.51	2577.76	1857.49	3630.25	1938.81	2875.53	1822.68	1883.01	1508.89	2974.56	7242.68	3468.29	11858.4
A8MQD8;Q93VE6	A8MQD8_ARATH;Q93VE6_ARATH	At5g10780	ER membrane protein complex subunit 4	4	4	5755.13	3937.79	3844.83	5100.71	4124.67	5985.07	4911.27	4118.21	4940.18	4174.88	6371.29	5722.06	4574.31	5217.92	5923.61	4352.97	4848.13	5699.7	7410.43	5206.25	7597.81	5191.43	4948.71	4404.16	7219.79	7311.15	7574.68	7264.75	7029.01	5698.85	4292.26	3924.05
B3DNP3	B3DNP3_ARATH	At3g27180	At3g27180	4	4	1155.95	1144.2	1904.1	1917.12	2116.51	2232.18	2042.03	2172.12	2689.64	871.883	1165.37	1136.28	1830.87	2078.32	1287.2	1832.89	1518.4	1906.93	2309.04	3393.33	2251.24	2800.03	2893.96	2430.6	1892.62	1561.38		1622.47	1981.62	4100.09	2592	3544.78
B3H5L3;Q9CAT3	B3H5L3_ARATH;Q9CAT3_ARATH	At1g73180	Eukaryotic translation initiation factor 2A	4	4	1964.15	1631.16	2175.08	1165.59	1886.91	2122.85	1715.61	1720.8	2401.2	1846.71	1784.55	2009.43	1573.85	1946.07	2328.28	2595.16	3531.32	1409.13	2165.38	2470.52	2314.04	2895.44	1658.78	3049.74	2960.95	2267.6	2673.32	2414.8	2493.13	2239.89	2494.77	2373.57
B3H6N3;Q94K14	B3H6N3_ARATH;Q94K14_ARATH	At5g26110	non-specific serine/threonine protein kinase	4	4	2352.01	2848.16	2731.75	3228.13	3466.96	5020.25	2661.21	3494.26	3456.32	2585.62	2517.02	3036.8	1915.22	2606.95	2790.34	1804.76	2103	2594.79	3273.38	3001.77	3349.39	2957.33	2031.84	3088.57	1893.74	1414.6	1577.78	1704.35	1382.79	1861.01	3209.07	4362.2
B9DFS6	SNX2B_ARATH	SNX2B	Sorting nexin 2B	4	4	2071.52	2313.28	1959.42	2434.08	2737.01	2952.47	3197.9	3122.48	3223.33	2737.99	3115.87	3021.15	2217.72	2270.58	2635.56	2680.35	3701.06	2016.81	4972.34	3335.53	4209.44	3968.64	3449.51	3030.01	3540.64	3783.36	3583.24	3931.89	3626.17	3013.35	4239.55	3303.94
B9DFX7	HMA8_ARATH	PAA2	Copper-transporting ATPase PAA2, chloroplastic	4	4	760.827	1023.91	1066.08	723.943	1207.44	1405.75	939.831	770.084	950.113	1132.54	504.601	733.194	775.33	659.077	740.117	894.585			610.148	701.089			237.644	748.838							1438.55	1511.1
C0LGH3	Y5614_ARATH	At1g56140	Probable LRR receptor-like serine/threonine-protein kinase At1g56140	4	2	2387.84	3040.04	2971.84	1554.75	2040.48	3875.33	3115.2	2810.55	2781.43	1629.1		2131.65	1287.89	1466.67	1620.39	1107.59	1265.92	1682.86	1901.32		1819.11	1202.53	1083.92	1282.92		1170.87	1145.94	1489.51	1227.71
C0LGJ9	Y2278_ARATH	At2g02780	Probable LRR receptor-like serine/threonine-protein kinase At2g02780	4	4	2448.49	2762.4	2142.11	1601.5	1818.23	3054.03	2349.65	1834.47	1870.03	1675.32	1054.43	1440	1177.71	767.244	670.429	795.838
F4HQ84	COG3_ARATH	COG3	Conserved oligomeric Golgi complex subunit 3	4	4	1469.67	1013.85	902.302	1043.6	1366.97	654.555	1234.35	658.046	708.61	905.431	707.543		383.176	970.625	659.255				1292.34	981.948	1222.4	1160.92				893.337
F4HRS2-2;F4HRS2-3;F4HRS2	SWTIE_ARATH	SWEETIE	Protein SWEETIE	4	4	1982.58	1799.94	2023.98	1641.76	2402.69	1528.77	2140.26	1694.09	1703.18	2206.36		1681.76	1524.36	1698.12	1473.2	882.949	2396.69	2162.26		2251.48	2109.46	1727.96		1335.51	3642.63	1521.19	2430.7	2018.16	2908.27	2646.07	1378.48
F4HUD4;F4HUD6	F4HUD4_ARATH;F4HUD6_ARATH	At1g08125	S-adenosyl-L-methionine-dependent methyltransferases superfamily protein	4	4	1059.07	825.361	1284.31	2411.94		2174.41	1055.19	1311.49	1344.31	1462.91	1916.54	1119.36	768.237	2109.24					1503.41	715.299	1609.42	1266.3	896.33	1435.33	1118.49		1150.29				1253.46	846.209
F4HWD5;Q93ZH5;Q9LPU3	F4HWD5_ARATH;Q93ZH5_ARATH;Q9LPU3_ARATH	At1g21080	DNAJ heat shock N-terminal domain-containing protein	4	4			537.007	621.671	858.275		925.553	731.801	779.151	710.541	1125.41	1332.92	933.612	756.412	1057.32	2111.13	2919.74	1760.34	3491.64	2813.8	2914.75	3122.45	4508.91	2747.98	2001.58	2284.34	2898.73	2613.28	2751.14	2946.55	817.995
F4HXV6	NU155_ARATH	NUP155	Nuclear pore complex protein NUP155	4	4	1344.21	1125.5	1561.84	1254.65	1075.03	1322.32	1078.56	1292.23	1581.53	1581.71	1263.57	1076.42	1579.54	1844.92	1825.87	2056.72	2721	1917.59	1681.29	2087.86	1249.37	1746.51	1769.6	2702.58	1383.75	1267.79	1686.56	1288.3	1527.79	1266.65	1284.99	982.046
F4I171	MD15A_ARATH	MED15A	Mediator of RNA polymerase II transcription subunit 15a	4	0	707.178	563.973	758.848	703.506	907.009	1311.79	946.12	575.991	1442.52	630.475	428.486	541.474	484.304	570.267	477.22	477.233	688.904	285.157	597.817	630.885	555.355	866.499	885.772	593.188	486.021	698.015	1077.94	620.74	579.05	1418.57	1724.35	1162.05
F4I5T4;Q84K76	F4I5T4_ARATH;Q84K76_ARATH	At1g04830	Ypt/Rab-GAP domain of gyp1p superfamily protein	4	4	757.02	1184.22	1004.27	1294.81	1071.89	1574.98	1092.03	1185.74	1011.36	1256.32	1557.64	1055.37	1413.01	1156.5	1185.2	954.825		621.563	1156.93	1601.6			1509.44	1552.1	1146.15	1016.58	1136.85		1172.06	1489.67		1096.96
F4I9R1	F4I9R1_ARATH	At1g58110	Basic-leucine zipper (BZIP) transcription factor family protein	4	2	2464.89	2122.6	2010.98	3178.18	2599.4	2880.24	2382.11	2769.39	2822.42	1960.26	3074.91	2121.11	1463.42	1338.04			2226.48	1689.78	2355.33	1735.83	3628.2	1967.57	2944.12	2006.97	2064.28	3601.89	1750.51	3638.42	2066.99	3691.29	6885.99	4951.68
F4IDU4	MBOA1_ARATH	LPCAT1	Lysophospholipid acyltransferase 1	4	2	2234.83	2927.34	2223.92	2590.73	2429.56	4800.12	2108.31	2165.02	2359.74	2762.54		1772.82	2121.61	2400.82	2343.08	2025.13	1513.81	2220.93	3847.92	3206.65	3126.47	2894.64	2497.87	3700.04		2454.16	1864.1	1940.68		2920.73		1458.01
F4II29	F4II29_ARATH	CTEXP	Kinase family with ARM repeat domain-containing protein	4	4	2472.49	2149.96	2716.32	3121.36	1985.45	3174.01	2898.56	2710.05	2695.18	3014.63	3750.45	3491.08	3343.45	3203.09	2783.19	2090.06	2652	2929.11	3674.99	3145.89	2925.54	1930.96	2848.79	2711.62	2786	3440.82	2815.03	2757.76	2192.77	2535.17	2265.92	2366.46
F4IUS3	F4IUS3_ARATH	At2g32910	DCD (Development and Cell Death) domain protein	4	4	867.85	877.535	993.162	1063.5	1069.53	1655.11	1365.15	1168.94	3358.15	720.116		842.508		768.413			1027.68	1401.48	1023.08	1019.6			1354.19		1095.33	967.363		900.236	1055.23	2145.32	3168.5	3177.6
F4J738	SAD2H_ARATH	At3g59020	Importin beta-like SAD2 homolog	4	4	1888.06	1313.31	1734.5	1564.23	1653.3	1908.03	2085.43	2359.56	1719.67	1820.14	1805.23	2189.74	2554.34	1764.83	1577.25	1427.08	1526.35	1296.81	2294.09	3769.56	2854.36	1963.68	2645.15	2857.77	2278.59	2357.73	1302.7	3046.93	2627.97	2185.17	1593.3	1939.03
F4J8C0	F4J8C0_ARATH	HRF1	HRF1 protein	4	3	4301.57	4567.09	4225.14	4351.33	4601.43	4401.55	4460.15	4235.1	5655.23	4404.43	4036.92	3789.33	4402.34	4273.42	4121.34	3054.42	3453.9	3332.2	6256.43	6080.43	4451.37	6741.09	5567.34	5608.66	5005.12	5999.2	6021.26	4687.66	6318.32	4360.14	2330.33	1767.95
F4JA39	F4JA39_ARATH	At3g25680	SLH domain protein	4	4	4421.05	7260.93	4404.42	3306.28	4546.96	7156.99	6233.99	3684.21	5189.94	5014.69	5274.14	3369.34	3162.42	6189.91	4577.18		4196.26	43703.5	39167.3	4196.67	27092.4	21481.8	19541.6	20262.1	20853.7	19622.8	4206.32	25222.6	15734.1	16924.2	3409.59	3482.63
F4JB05;F4JNE0	F4JB05_ARATH;F4JNE0_ARATH	DL4585C;MGH6.2	Ribosomal protein S5/Elongation factor G/III/V family protein	4	0	10995.9	8169.31	15024.7	9853.2	7806.88	9522.78	13885.7	6589.15		13029.3	16868.6		12380.4	10312.6	10790.7	18240.7	21720.4	11928.4	16223.4	18467.5		15335.1	14213.8	16946.5		12027.5	10737.5		10877.5
F4JBM0;Q9SN75	F4JBM0_ARATH;Q9SN75_ARATH	At3g47630;F1P2.180	Phosphatidate cytidylyltransferase, mitochondrial	4	0	2631.04	3316.42	2451.99	2691.78	4190.38	3442.69	3289.68	2043.34	2691.95	1508.32	2455.19	2487.52	1349.32	2797.08	1658.44		1002.6	1281.19	1642.57	1681.08	2006.22	2486.9	2896.38	2168.19	1305.23	555.614			1267.83	1311.57
F4JCZ1	F4JCZ1_ARATH	EXT17	Proline-rich extensin-like family protein	4	1	1973.58	1646.83			1698.28	3078.68	2337.82	2147.21	1471.58							1742.9	4275.64	7896.58	7070.87	5458.16	8194.41	4076.42	6405.46	4167.18	1644.78	3016.94	5695.18	2662.25	2630.81	2029.1	20031.5	11210.1
F4JGB9;Q7Y1Z8	F4JGB9_ARATH;Q7Y1Z8_ARATH	At4g04320	Malonyl-CoA decarboxylase family protein	4	4	860.675	489.653	591.913	445.059	434.478	588.787	666.314	346.491	714.986	528.169	802.967	596.074	1128.71	1030.22	805.348	979.675	968.225	1219.19	659.579	629.372		595.675	935.94	533.907		531.726	735.113		476.066	617.378	575.082	777.962
F4JI10;F4JI11	F4JI10_ARATH;F4JI11_ARATH	At4g01330	non-specific serine/threonine protein kinase	4	3	2498.67	2744.85	2718.08	2886.33	2188.25	3920.5	2577.77	3672.5	2895.42	2141.09	1681.71	1732.13	2035.87	1522.3	2354	1622.76			1492.08	1220.83	1609.3			1058.34	1330.66			1574.1	1563.41		1213.76
F4JK17	F4JK17_ARATH	At4g09520	Cofactor-independent phosphoglycerate mutase	4	2	2535.42	2790.86	2989.21	2960.23	2917.54	2699.81	3156.95	2583.84	3380.72	2540.53	3081.23	2287.41	2683.66	2732.91	2380.1	3052.18	3439.51	2660.57	2045.41	2532.07	2341.96	2476.46	2359.12	2035.38	2323.12	2420.12			2526.86	2196.96	3542.41	3475.84
F4JQ90	F4JQ90_ARATH	At4g30310	FGGY carbohydrate kinase domain-containing protein	4	4	2073.17	1624.43	1549.31	1061.71	1223.85	1524.79	1269.74	1311.08	1703.1	1485.83	1356.73	1905.24	2028.1	1769.12	2558.82	2178.66	2203.02	3142.66	2382.03	2224.42	1503.92	3100.09	1360.77	1765.47		1516.07	1351.21	1708.25	1819.52		1893.4	2105.26
F4JRE0	TMN12_ARATH	TMN12	Transmembrane 9 superfamily member 12	4	3	3453.45	2703.38	3512.74	2834.03	2919.05	3583.92	3268.71	3428.28	2712.92	4094.8	5434.65	3011.79	4238.45	4357.1	4258.48	6765.47	6585.6	7563.85	8478.61	6319.2	7642.8	7770.57	6738.75	9791.09	7458.32	5564.25	4953.49	5434.68	3939.05	4883.48	2492.35	3251.06
F4JUE0;Q94AK9	F4JUE0_ARATH;Q94AK9_ARATH	At4g32590	2Fe-2S ferredoxin-like superfamily protein	4	4	2457.32	5092.96	3366.18	4472.62	4575.91	4279.63	2476.03	3436.99	3112.11	3311.66	3007.79	3394.55	3358.52	4831.62	5065.98	3133.93	3693.35	5589.65	3607.49	3930.58	2879.48	2932.55	3889.52	3825.18	4144.24	6768.31	5972.35	3836.71	4084.55	6908.33	2872.59	4193.03
F4JW79	RDM3_ARATH	RDM3	Protein RNA-directed DNA methylation 3	4	0	1543.15	914.142	1630.01	1902.19	1532.33	2771.39	2478.55	2169.08	2117.86	1268.81		1168.45	1080.41	1120.58	1510.7	1192.52	1716.72		1463.51	1130.92	1585.87	1840.23	2564.44	1780.86		933.558	1473.1	1375.62	1368.99	2027.92	4499.15	1978.5
F4K3A9	F4K3A9_ARATH	At5g48960	HAD-superfamily hydrolase, subfamily IG, 5'-nucleotidase	4	4	3369.79	3105.99	3461.5		2648.77	3145.87		2749.33	3408.21	2780.35	3205.3	2907.86	3209.16	4221.64	3330.5	5270.15	5950.54	5558.4	3319.32	3657.61	2773.11	2732.27	4335.88	3660.93	4289.61	3132.67	3343.23	4077.9	4942.65	4719.62	4667.61	3521.36
F4K6X0	CHR42_ARATH	CRR42	Protein CHLORORESPIRATORY REDUCTION 42, chloroplastic	4	4	2451.83	2735.42	2435.09	1506.71	2418.15	3180.46	2766.46	2455.74	2926	3089.38	1743.65	1880.57	2146.37	2175.99	2205.64	2718.16	2907.74	1501.22	2586.9	2231.52	1704.74	2070.29	2000.59	1718.66	1545.47	1356.51	1957.41	2795.9	2033.29	2545.29	3441.12	3972.98
F4KIJ2	F4KIJ2_ARATH	At5g24810	ABC1 family protein	4	4	539.894	612.509	408.766	537.998	645.886	474.557	782.043	967.105	401.087	709.901		271.091	279.502	299.433	373.263			221.026		265.682		396.444		316.494		236.679	494.193	499.157	544.485	590.977
O04036	ERD6_ARATH	ERD6	Sugar transporter ERD6	4	4	3798.7	4525.16	3950.43	4644.73	4277.99	5966.41	3893.85	3510.35	3990.63	3728.89	4926.44	4255.64	3743.11	3561.51	3056.1	4728.17	5212.52	3538.47	8081.96	7947.64	6363.51	4853.64	4073.01	7540.03	4621.55	3775.38	3237.49	4011.57	3933.53	3801.86	4990.62	3852.49
O04209	CLC2_ARATH	CLC2	Clathrin light chain 2	4	4	4555.05	4357	3828.2	3682.48	3906.02	3237.1	4167.41	4928.33	4011.76	4318.5	5518.37	5154.45	5958.08	4362.5	5107.19	3463.34	4181.46	1722.07	2767.35	4663.52	1786.35	5760.59	4490.34	3473.47	3806.09	3653.99	3215.69	4751.73	3591.82	5269.45	3965.6	3643.74
O04212	Y2090_ARATH	At2g40090	Putative ABC1 protein At2g40090	4	4	1260.23	1476.99	1961.96	1629.05	1520.57	1929.42	1458.13	1373.76	1311.65	1782.02	1746.36	1576.58	1262.96	1284.32	1193.64	891.079		956.904		1101.16	1250.11	1175.37	1382.34	917.69	789.883	972.822	595.331	561.814	843.057		1144.24	1016.64
O04249	STP7_ARATH	STP7	Sugar transport protein 7	4	4	2179.56	2289.25			1661.74	2937.54	2035.44	2085.35	1771.07	2191.02	2137.92	1582.99	1738.18	1594.47	1547.17	1479.04	1622.01	2144.89		1625.82	1686.22	1692.16	1648.02	1581.06	1444.37	1280.73	1543.51	1469.44	1692.75			1866.41
O04373	ILL4_ARATH	ILL4	IAA-amino acid hydrolase ILR1-like 4	4	3	2101.45	2108.09	2001.19	2546.24	2177.49	2218.51	2747.29	3157.1	2176.65	2092.29	1728.81	1988.71	1780.02	2378.56	1791.46	1669.1	1638.01	1901.69	1759.52	1462.33	1620.48	1558.8	1939.31	2015.16	1518.11	1680.82	2041.23	873.46	2388.51	1215.01	1615.72	1358.4
O04905	KCY3_ARATH	UMK3	UMP-CMP kinase 3	4	3	2602.71	4695.57	4065.12	3305.55	2877.59	4316.98	3293.21	6110.05	4415.23	3155.8	4095.5	3576.42	4102.3	3703.09	3909.11	5432.08	3742.41	5468.57	13138.2	8375.89	6602.93	4912.7	4256.71	8490.46	4527.09	4691.73	6027.86	6745.44	4262.88	6000.82	5086.69	5988.86
O22187	Y2232_ARATH	At2g23200	Probable receptor-like protein kinase At2g23200	4	4	3208.46	2732.18	2989.3	2134.96	1753.49	2621.37	2889.8	2057.79	2785.2	2089	1712.48	2307.45	1821.68	1529.87	1708.37	1257.19		1346.42				1681.87	932.155	1431.66	1513.81	1645.53			1649.79	1421.61
O22216	GPDHC_ARATH	GPDHC1	Glycerol-3-phosphate dehydrogenase [NAD(+)] GPDHC1, cytosolic	4	3	1687.82	1992.91	1409.7	1492.7	1662.32	1772.62	2039.19	1472.07	1572.32	2151.51	1575.61	1172.66	1654.39	1594.62	2061.95	658.746	816.185	819.142	1262.65	1481.99	1355.07	836.96	749.743	1044.21	1204.17	1202.41	1680.73	1588.56	1621.55	1272.91	926.42	854.977
O22775	XXT2_ARATH	XXT2	Xyloglucan 6-xylosyltransferase 2	4	2	5215.73	5351.63	4953.96	5831.63	5077.9	5715.27	5187.54	5792.15	5128.15	5130.76	6712.18	6997.23	6154.77	6220.24	5924.33	5289.86	4971.19	3752.79	4961.05	4189.38	5623.68	5271.95	3648.39	3654.66	3894.34	4738.4	4986.4	4293.77	4124.2	4105.88	4994.48	4315.93
O22813	O22813_ARATH	At2g33630	At2g33630/F4P9.40	4	4	3129.57	2456.79	1857.34	2353.14	2973.47	4415.1	3384.07	3316.18	2271.33	2841.94	1417.92	2267.87	2156.25	2939.25	3125.06	2996.58	3458.89	2874.61	3825.03	4916.87	3194.28	3738.68	2155.53	5658.9	5248.65	2909.67	2194.77	2233.78	2984.48	3043.27	1833.96	2981.86
O22841	CHI62_ARATH	At2g43620	Endochitinase At2g43620	4	3	2427.53	1859.72	2855.29	2624.95	3017.15	3385.79	2618.22	2999.49	2920.18	2448.71	3438.54	2341.17	1949.95	2624.43	3119.83	4826	4061.29	15476.8	2922.93	3448.33	2958.1	3548.81	3764.26	2112.54	1812.98	3252.54	3132.4	4183.86	2698.3	4015.5	3334.54	3012.81
O22842	CHI61_ARATH	At2g43610	Endochitinase At2g43610	4	4	4617.15	4394.68	3738.46	3271.06	3590.99	5144.72	2253.06	2963.37	3994.61	3094.95	3883.4	3612.41	4398.46	4207.65	3937.88	11331.4	9170.92	9579.93	9573.58	6832.36	5880.28	5350.88	7798.59	5299.45	12086.1	7029.14	10207.1	10026.4	8817.71	12690	13227.5	7712.46
O24457	ODPA3_ARATH	PDH-E1	Pyruvate dehydrogenase E1 component subunit alpha-3, chloroplastic	4	4	1853.87	1897.72	2439.72	1965.95	2237.61	1927.3	2314.38	2032.48	2542.71	2146.06	2338.79	1790.06	2136.76	2568.53	1889.38	1715.68	1935.98	1290.76	2214.23	1998.56	1813.41	2261.23	1756.91	1914.09	2275.18	2208.89	2319.48	2548.67	2823.16	2424.12	2839.88	3358.23
O24520	HBL1_ARATH	AHB1	Anaerobic nitrite reductase AHB1	4	4	2061.1	2565.23	2788.44	2097.63	2076.08	2370.13	2039.01	2044.86	1717.79	1948.57	1905.36	2748.86	1709.44	2392.72	4164.43	1468.37	1578.07	5281.03	3253.7	2754.8	2741.2	2878.66	2443.78	2906.07	1459.5	1776.6	2550.46	3369.47	2170.11	2946.1	1380.61	1217.54
O48549	RS61_ARATH	RPS6A	Small ribosomal subunit protein eS6z	4	2	7547.37	6251.48	10834.7	6508.1	8146.02	7172.62	8016.93	7962.74	10219.3	5169.13	8420.63	6408.5	8516.38	7459.24	7155.39	5666.23	7421.46	11349.3	7770.38	6036.47	5537.22	7219.1	6859.68	5511.88	9007.76	6695.73	7715.66	9285.62	8327.29	10946.4	17636.7	11169.3
O49196	APK2_ARATH	APK2	Adenylyl-sulfate kinase 2, chloroplastic	4	4	989.36	1055.19	1058.72	1528.59	1073.8	2030.33	1663.57	1651.2	1639.26	1516.31	1993.57	1350.82	1314.34	2406.64	1812.72		1286.87	1489.02	1710.74	1694.95	1066.69	2064.33	1327.12	2253.6	1343.97	2328.91	1553.34	1249.29	2631.38	2669.06	1563.38	1211.52
O49213	FCL1_ARATH	GER1	GDP-L-fucose synthase 1	4	2	2853.66	2989.27	2109.53	2029	2178.03	2225.17	2233.56	2151.38	2519.7	1977	2096.83	2525.39	2420.3	2115.84	2123.23	1942.57	1811.86	1879.71	1591.37	1839.46	1642.33	1286.8	1602.36	1606.6	1058.02	1906.84	903.315	1526.12	1776.45	1462.57	1987.79	933.829
O49340	C71AC_ARATH	CYP71A12	Cytochrome P450 71A12	4	3	695.619																	7168.76
O49597	HMGB5_ARATH	HMGB5	High mobility group B protein 5	4	4	596.359	846.263	1441.56	1041.19	836.831	1029.35	1291.96	1131.74	3067.31	1060.78			1119.69			1323.6	2498.85	2312.71		1670.76	1495.54		1746.84		1804.5	1450.56		1944.83	1661.01	6616.73	1971.97	4627.58
O49613	HIP25_ARATH	HIPP25	Heavy metal-associated isoprenylated plant protein 25	4	4	8482.84	7739.09	7826.5	5011.25	7972.32	8905.03	6907.68	8176.36	5560.67	8511.2	4971.26	5648.3	6225	6906.62	5926.48	7503.41	6449.65	4754.36	13083.6	10680.2	13685.2	12890.9	9790.83	13186	13297.3	9757.83	11188.2	13143.2	11288.5	13452.4	9549.83	8494.24
O64474	HMA4_ARATH	HMA4	Putative cadmium/zinc-transporting ATPase HMA4	4	4	1308.63	2004.18	1213.26	1350.54	1727.04	2140.02	1868.14	1125.24	1396.38	2298.76	2015.02	2217.83	1218.81	1639.08	1531.29		1124.39		1815.26	1447.27	1814.65	1172.1	1106.9	2208.72		1072.1		1179.62		842.484
O64495	SBT12_ARATH	SBT1.2	Subtilisin-like protease SBT1.2	4	4						221.024			91.9456				390.34			1272.38	1241.88			806.305	1434.94	1010.84	2040.86	1536.38	1160.71	1829.72	2070.14	1357.87	1393.25	2382.88	4185.6	4473.01
O64764	TRXO1_ARATH	At2g35010	Thioredoxin O1, mitochondrial	4	4	2155.44	2996.17	2088.07	2045.71	2316.62	2608.56	2308.8	1722.68	3003.19	2134.91	2783.08	3363.03	2857.97	4241.94	3706.55	6431.58	7320.1	5920.04	4993.45	4995.05	4173.99	4443.13	4887.18	4768.59	2309.83	4830.38	3799.66	5297.81	4610.21	3558.41	3450.47	4633.93
O64767;Q8RWT5	O64767_ARATH;Q8RWT5_ARATH	At2g35040	AICARFT/IMPCHase bienzyme family protein	4	4	861.007	618.603	1084.61	1103.02	1293.36	1165.54	1291.18	1445.61	1481.58	1135.38	1756.17	937.172	1260.74	967.756	1339.96	1241.69	1139.03	2393.14	1779.41	1608.69	1321.76	1315.83	1053.96	1365.6	1801.71	1385.57	1125.46	787.38	1344.81	1402.14	1193.51	1381.38
O65570;O65570-2	VILI4_ARATH	VLN4	Villin-4	4	4	1530.4	1295.98	1386.6	815.448	1256.84	1090.02	1441.46	1081.21	1048.27	1204.36	1174.73	1043.92	928.922	960.285	1260.51	1003.01	1420.82	1070.65	1090.75	843.374		1055.41	659.424	1117.17	992.718	893.427	731.386	1087.1	886.024	912.529	1412.49	1532.72
O65896	CDA1_ARATH	CDA1	Cytidine deaminase 1	4	4	1258.38	1351.39	1216.22	1126.52	1408.39	2120.41	1369.69	1351.72	1225.44	1105.83	1263.6	956.849	1394.56	1255.6	1789.18	2456.14	1832.18	3166.56	2256.28	1495.51	1612.33	1118.62	1438.39	1878.43	1694.81	1351.14	1629.86	1497.8	1364.1	1819.5	1225.43	2279.8
O80501	RAH1B_ARATH	RABH1B	Ras-related protein RABH1b	4	0	7580.51	10694.1	11156.2	10051.9	9119.59	10180.7	11023.6	18494.7	6498.56	8348.42	6250.6	9983.37	7401.34	9400.07	13391	9356	10946.5	11881	13615.2	9994.51	12197.4		10735.7	17711.8	9396.11	8145.18	10230.7	10977.3	7777.47	12869.3	10382.3	14891.9
O80765	PANK1_ARATH	PANK1	Pantothenate kinase 1	4	4	2093.67	2214.25	1864.78	1535.82	2156.39	3120.51	2181.86	2192.04	1932.02	2139.93	1920.86	2164.65	1761.52	2061.42	1778.35	1510.63	1746.81	2159.82	2544.26	1664.38	3112.84	1854.69		2229.41	2082.7	1701.62	2061.1	1833.39	2042.93	2032.93	1983.6	2036.74
O80833	O80833_ARATH	At2g45860	At2g45860	4	4	11067.5	10529.4	13292.7	19329.9	14325.4	18804.9	14687.3	11825.1	17727.1	12898.3	12433	11016.7	7398.1	13937.8	15983.7	15281.8	12863.3	7703.16	16643.9	19016.5	21858.2	14470.3	14374.5	12373.6	14182.2	13389.7	15926.2	11214.1	12759	22994	9477.75	9555.55
O80866	ORP1A_ARATH	ORP1A	Oxysterol-binding protein-related protein 1A	4	3											661.37					1962.85	2384.34	5387.66	3400.85	3767.14	4152.72	1456.42		2198.09	4795.22	4190.18	3207.72	5040.85	3708.17	3731.82
O80885	ARASP_ARATH	ARASP	Membrane metalloprotease ARASP, chloroplastic	4	4	2872.4	2881.62	3027.38	2584.02	2317.56	3163.86	2750.43	2935.48	2993.65	2703.99	3034.64	2088.22	2706.08	2996.64	1751.63	1939.38	1368.33	1721.35	1958.9	1675.35	2182.24	2360.28	1676.04	2015.31	2667.17	2458.3	1681.84	2813.12	2840.38	3383.15	2654.47	2149.66
O81062	SIP_ARATH	SPP	Signal peptide peptidase	4	4	1894.55	1774.77	1597.87	1947.63	1486.33	1286.11	1553.18	1743.46	1686.31	1622.92	2523.02	1377.4	1584.39	2672.04	2382.07	1760.32	1966.71	1655.25	3721.83	3160.77	3238.64	3667.8	2216.64	4033.8	2150.44	3306.28	1977.45	1531.57	3379.78	1895.86	943.121	1249.19
O81806	O81806_ARATH	F8D20.260	At4g35750	4	4	5689.03	10290	8363.75		2776.91	5058.42	2683.82	3162.04		3440.58	3703.57	3594.31	4120.98	3236.29	4541.29	9087.96	6171.75	5056.94		2845.49		2048.98	2659.45			2585.38				2613.3	8502.58	11061.6
O81815	MO1_ARATH	MO1	Monooxygenase 1	4	4	1044.44	967.282	1016.52	890.456	894.415	1473.37	1311.12	1217.1	1303.69	898.056	684.145	819.384	907.128	1059.34	817.087	944.377	949.529		998.092	850.279	741.001	1008.98	924.022	1149.59	802.1	963.788	1184.06		664.819	927.059	787.174	1002.1
O82263	O82263_ARATH	TRAPPC13	At2g47960/T9J23.10	4	4	1633.97	1496.82	1396.1	1195.56	1210.24	1368.62	1590.88	1578.9	1468.38	1511.53	1630.47	1248.4	1194.35	1406.22	1786.88	1650.28	1447.66	1949.15	1524.36	1470.41	1149.62	1303.35	1239.05	1343.38	1578.02	1076.32	1047.26	887.631	1342.01		1437.44	1829.56
O82264	NPL4A_ARATH	NPL4A	NPL4-like protein A	4	4	1686.16	1331.35	1416.63	1138.1	1319.91	1450.08	1180.6	1356.73	1579.73	1593.38	1659.21	959.313	1436.11	1537.59	2505.44	2541.07	2057.8	1723.01	1725.17	1434.79	1777.87	1395.72	2286.74	1876.51	1889.21	1551.73	1211.33	2430.88	1223.31	1434.38	1573.45	1548.95
O82392	THIC_ARATH	THIC	Phosphomethylpyrimidine synthase, chloroplastic	4	4	1942.28	2061.89	1937.42	1667.16	2227.84	1329.79	2309.6	3160.41	2217.82	2125.86	1398.06	1977.48	1340.77	2454.17	2262.77		961.395	1479.04	1294.73	1477.47	1424.42	2315.55	1743.65	1609.38	1873.98	1896.1	2028.81	1731.64	2383.59	1841.73	1846.64	1989.22
O82399	MDHX1_ARATH	PMDH1	Malate dehydrogenase 1, peroxisomal	4	4	1183.37	1335.88	1447.67	1142.76	1719.4	1297.23	1356.54	1427.87	1493.23	1457.49	1184.94	1042.13	1654.15	1389.36	2106.82	2045.47	1651.48	3569.43	1974.36	1942.83	1545.4	1732.22	2197.51	1733.09	1890.71	2045.05	2046.85	2604.11	2007.6	2973.85	2658.33	3024.66
O82491	SPT16_ARATH	SPT16	FACT complex subunit SPT16	4	3	898.586	1040.03	1666.6	570.328	1263.86	1599.81	919.791	1424.88	3418.5	894.578		1173.81	819.165	1086.67	1299.78	1099.6	1643.46	1077.86	959.398	1793.42	929.274	1142.53	1304.66	900.381	1519.66	1706.71	1343.27	1278.65	1561.84	4663.53	1350.19	5568.12
O82568	AAPT2_ARATH	AAPT2	Choline/ethanolaminephosphotransferase 2	4	3	2252.75	2003.39	1669.89	2050.86	1568.59	2121.36	1762.66	2311.97	2271.61	2245.9	2460.51	1921.73	1876.42	1713.18	1522.34	1925.61	1896.58		2470.31	3587.48	3107.66	2629.69	1620.81	2984.39	1322.16	1626.94	1586.03	908.283	1588.7	1610.18	1005.32	1219.69
O82772	BGL25_ARATH	BGLU25	Probable inactive beta-glucosidase 25	4	4					848.751	1121.19					3503.92		707.759	757.726	1602.92								388.713		1132.36
P0CAN7	VATE3_ARATH	VHA-E3	V-type proton ATPase subunit E3	4	4	1417.54	1638.48	1256.8	1346.19	1705.26	1245.98	2223.37	1759.27	1812.45	1192.37	2212.49	1298	1544.17	1618.7	1815.27	1669.83	1634.15	1336.87	1233.71	1730.18	1355.95	2229.84	1712.87	2088.08	1448.52	1568.48	1404.48	2629.24	2044.29	1894.18	2283.45	1197.05
P10797;P10798	RBS2B_ARATH;RBS3B_ARATH	RBCS-2B;RBCS-3B	Ribulose bisphosphate carboxylase small subunit 2B, chloroplastic	4	0	13417.3	16313.7	23382.7	16318.7	19344.4	17018.3	12273.7	17819.3	14249.6	21185.6	31419.4	21304.2	21881.3	24560.7	21190.9	42299	40743.4	17380.6	25754.8	30107.5	16763.5	23999.7	16145.3	28416.9	24602.1	21342	38760	50181.4	34462.1	39010.2	27015.4	31270.4
P11832	NIA1_ARATH	NIA1	Nitrate reductase [NADH] 1	4	4			1708.36	2026.14	2238.85	3131.67	3623.13	4021.63	3520.87	3331.3	2386.36	3388.31	3914.99	2943.64	4423.34	1354.42	1210.67		1975.27	2923.29	3359.78	3485.41	5442.79	4617.08	2395.56	4540.77	2877.42	2792.62	2670.69	3555.2		1667.98
P14713	PHYB_ARATH	PHYB	Phytochrome B	4	2	2230.18	1931.6	2179.89	2262.42	2504.39	2850.23	2450.65	2596.9	1494.72	1431.76		1335.32	1435.96	2145.75	2268	3471.33	3034.02	1126.75		3369.23	3190.44	1626.54	3218.07	2409.87	2051.2	2045.2	2754.58	2951.23	2383.15	3697.55	4575.62	2804.55
P18616	NRPB1_ARATH	NRPB1	DNA-directed RNA polymerase II subunit RPB1	4	4	1385.13	1219.46	1350.87	1022.8	1313.95	1165.15	1297.64	1133.97	1052.8	1330.34	1614.03	1030.91	1164.86	891.164	1992.71	1875.31	1441.45	1222.97	1220.35	1699.89	988.553	1257.63	1839.6	1700.08	1358.03	1252.86	2070.22		1710.2	2017.52	1660.6	1308.1
P24102	PER22_ARATH	PER22	Peroxidase 22	4	3			633.303		998.532	1043.11		902.349			1272.7		936.222	630.368		1293.42	1292.83	944.823	1639.89	1265.87	1575.43	916.933	875.131	708.787	5691.73	3964.29	6340.18	6761.17	6033.42	3794.1	1115.62	716.513
P26568	H11_ARATH	At1g06760	Histone H1.1	4	3	3040.38	4348.2	14440.9	6168.11	8340.18	8748.92	5825.54	6220.98	28468	5718.06	3295.97	4367.31	4216	4019.14	2753.31	8718.01	15672.7	4429.42	4771.29	12126.2	8466.86	4861.27	8882.17	3407.41	17559	4664.36	5140.37	9145.55	12469.3	30125.1	16148.7	33151.8
P27450	CST_ARATH	CST	Probable serine/threonine-protein kinase CST	4	4	5545.18	6434.7	5795.85	5586.89	4505.93	8899.02	6793.29	7751.68	6704.74	5502.78	4523.19	3291.38	4719.27	4249.98	4107.59	3568.37	4034.18	2801.48	5726.77	4432.52	2562.35	4497.62	3948.54	4707.49	4586.97	3849.41	4623.18	6139.92	5551.76	6652.9	3123.57	3207.47
P29515	TBB7_ARATH	TUBB7	Tubulin beta-7 chain	4	3	19036.8	18079.4	18810.2	18777	18659.3	18484.5	15210.9	15507.1	19813.4	16866.7	17707.9	16278.8	17847.5	20528.2	14420	15114.5	16647.3	9687.2	15952.2	16505	13925.3	18370.8	13604.9	13248.4	16832.3	20746.8	20435	19669.5	20478.8	19032	11344.2	11320.1
P30302	PIP23_ARATH	PIP2-3	Aquaporin PIP2-3	4	4	5636.52	4926.63	5654.38	4226.51	5760.07	6858.72	5279.12	5037	4032.36	8047.69	5233.01	5304.7	6978.12	9114.57	8388.16		1541.24	1075.81	1859.47	1632.83	2557.08	1151.24	1864.57	1864.35	2685.44	2912.62	2124.46	2087.12	1654.97	2039.27	979.91	731.108
P32069	TRPX_ARATH	ASA2	Anthranilate synthase alpha subunit 2, chloroplastic	4	3	923.44	1318.22	1180.91	1046.65	1041.45	1098.01	1389.66	1325.66	1368.49	1366.56	1956.69	1250.31	1279.95	1242.39	1439.21	1840.43	1118.4	1564.77	1610.78	1689.08	1694.62	1303.94	1545.8	1653.79	1329.57	1524.89	1832.88	2244	1450.37	2129.4	2022.07	1866.35
P40940	ARF3_ARATH	ARF3	ADP-ribosylation factor 3	4	4	7051.14	9631.79	6410.44	8300.25	6783.83	8738.98	7362.56	6956.78	7165.12	8450.49	10091	7461.08	8599.15	9257.37	8191.96	6667.05	6681.29	6067.95	6633.09	7722.62	6735.84	7980.04	6978.9	7046.43	4772.84	7194.26	3819	3825.67	5474.56	4962.11	5235.04	3996.11
P41568;Q94JV4	SUI11_ARATH;SUI12_ARATH	At1g54290;At4g27130	Protein translation factor SUI1 homolog 1	4	0	733.791	1270.94	885.391	979.319	1171.64	1553.32	1251.38	1001.9	1126.6	728.695	830.256	1091.22	820.808	1053.32	1061.83	1768.14	2027.72	1471.9	1652.85	1442.98	1490.93	1080.99	1560.38	1074.64	1659.26	1302.6	1414.87	1825.31	1151.61	1620.1	1865.99	1848.1
P42339	PI3K_ARATH	VPS34	Phosphatidylinositol 3-kinase VPS34	4	4	2243.8	2314.84	2300.36	1767.96	1786.77	1950.42	2110.07	1930.73	1876.1	2270.16	1333.75	1838.72	2077.47	2254.78	1430.85	1213.68	1997.22	1328.6	1745.49	1566.5	1757.78	1579.45	1463.26	1956.45	1083.4	1344.82		1597.04	1881.02	1658.6	1163.54	1262.5
P42732	RR13_ARATH	RPS13	Small ribosomal subunit protein uS13c	4	0	2523.2	1983.31	2141.87	1520.93	1533.1	1928.15	2131.69	2064.63	2459.13	1427.26	1978.38	1270.25	2047.28	1996.99	1689.03	2418.36	2845.47	2667.29	2089.38	1846.59	2086.3	2172.77	2088.77	1339.67	2153.58	1280.36	1933.67	2977.68	2621.14	2645.77	3092.74	3678.16
P42742	PSB1_ARATH	PBF1	Proteasome subunit beta type-1	4	4	4075.46	3986.5	5925.79	3458.99	5070.37	3896.7	3668.21	4334.44	4474.54	3586.87	3625.47	3556.08	4000.52	3895.58	3819.98	3617.12	2963.75	2999.96	3811.46	3515.08	3025.97	4498.95	3416.16	4641.16	4758.9	5064.52	5969.11	4291.75	6091.12	4025.04	3733.1	5275.51
P42759	ERD10_ARATH	ERD10	Dehydrin ERD10	4	4	1209.3	1365.04	1603.11	1195.48	1349.17	1622.37	1387.55	1482.44	2182.98	1990.15	1854.16	2084.19	2180.86	2463.96	3396.73	1673.24	2368.39	1494.03	1691.44	2796.97	1307.38	2240.61	3067.38	1922.22	4195.04	3116.19	2991.99	4638.79	3081.53	6997.77	1486.69	3630.23
P43287	PIP22_ARATH	PIP2-2	Aquaporin PIP2-2	4	1	14875.4	13418	16912.6	10709.2	17178.2	18894.3	10645.1	14334.6	14441.7	15417.9	21207.1	18596.5	23866.2	18326.8	19899.1	7655.5	6379.28	3903.21	8774.57	8216.23	8150.75	6611.65	5848.24	7364.43	8069.62	8898.55	6702.4	6653.59	8774.38	9250.63	6060.65	5091.51
P43299	MCM7_ARATH	MCM7	DNA replication licensing factor MCM7	4	4	1294.44	1040.19	1021.11	1298.92	1097.69	1515.97	1339.54	1355.96	1364.83	1131.72	1446.27	1563.9	1326.83	1624.67	1535.95	1112.78	1174.84	966.599	1132.1	1113.72	965.068	1200.42	1292.42		1175.06	1689.94	1224.07	930.27	1510.23	1059.7	1114.82	1418.15
P46689	GASA1_ARATH	GASA1	Gibberellin-regulated protein 1	4	4	9279.34	8494.9	9105.4	8546.97	6077.84	5303.38	4690.49	5247.07	4380.12	5009.42	5035.75	5641.67	2676.88	5755.57	3521.02	4490.73	4818.76	1809.95	3733.44	6282.23	2934.29	9436.84	10980.5	3837.08	3886.45	6519.84	6668.62	3939.08	6662.37	18779.2	8150.84	6329.58
P46864	KN14M_ARATH	KIN14M	Kinesin-like protein KIN-14M	4	3		1630.14	1175.84	1277.46	472.341	1154.84	1592.57	971.408	1681.35	1225.93	1326.42	1442.46	1176.06		1279.77	1798.25	2484.76	1456.94		1515.17		1945.96		1346.77	1682.2	1061.38	1535.17				2450.87	1689.32
P48578;Q07100	PP2A3_ARATH;PP2A4_ARATH	PP2A3;PP2A4	Serine/threonine-protein phosphatase PP2A-4 catalytic subunit	4	0	2996.64	2113.01	2477.5	2553.22	2376.82	2608.4	2210.14	2517.31	2566.53	2826.18	3164.97	2586.02	2168.49	2548.11	2502.31	2313.06	2577.01	2685.82	2860.97	2487.91	2307.87	2541.37	1907.33	2756.42	2220.57	1934.36	2043.05	1180.67	1303.65	2183.69	2083.29	2862.49
P49200	RS201_ARATH	RPS20A	Small ribosomal subunit protein uS10z/uS10x	4	2	9932.77	12545.6	13718.5	11783.6	15159.7	19558.8	12273.8	10702.6	12697.3	8673.56	8797.87	8494.6	13990.7	10158.7	10423.3	14399.6	16696.5	16655.7	18197	13389.3	18066.8	14777.8	18121.9	15313.4	14411.5	12644.4	13746.3	11016	10094.4	15061.2	15010.1	17490.6
P50883	RL121_ARATH	RPL12A	Large ribosomal subunit protein uL11z	4	1	6344.4	9155.65	10115.1	8301.83	9699.74	9499.67	9142.09	12650.5	12310.9	8582.77	9846.1	7076.57	8823.17	8391.78	7987.75	7507.73	8584.99	8035.45	9663.56	5857.33	7147.31	7449.47	8771.89	8787.95	12070.3	11110.6	12076.9	9688.37	10768.5	8285.16	19552.5	18220
P54967	BIOB_ARATH	BIO2	Biotin synthase, mitochondrial	4	4	1124.1	1089.79	1034.08	1196.2	856.114	1258.35	1246.08	975.632	1197.6	950.128	773.007	1204.01	852.617	1011.1	1210.11	1107.63	1199.27	909.072	2024.79	1400.86	1377.86	1283.08	717.725	1380.88	1370.96	1294.39	1448.67	1663.77	911.113	1426.33	1194.99	1314.4
P55737	HS902_ARATH	HSP90-2	Heat shock protein 90-2	4	0	2201.85	2962.81	2082.12	1653.5	2718.86	3188.4	2590.77	3031.04	2214.33	2529.08	2463.98	2332.92	1613.93	2398.27	4081.3	2436.9	2336.34	2698.47	3110.17	2908.77	3447.79	2345.81	3007.67	3306.8	4139.95	2245.94	3442.89	3262.22	1862.16	3272.18	2380.29	2259.74
P56755	NDHI_ARATH	ndhI	NAD(P)H-quinone oxidoreductase subunit I, chloroplastic	4	4	6970.7	5689.26	5251.89	5365.75	4338.81	6998.26	5159.57	4573.56	6544.71	5208.36	4595.82	4277.79	4426.58	3587.65	3030.8	4403.1	2516.72	2515.49	3759.41	2861.38	4225.09	2500.42	2518.87	3287.26	2243.01	1669.84	1961.04	2628.63	2765.33	4945.48	4083.69	4783.81
P56756	NDHK_ARATH	ndhK	NAD(P)H-quinone oxidoreductase subunit K, chloroplastic	4	4	1677.93	1804.45	1750.67	1156.66	1511.88	1589.53	1604.33	1110.75	1672.61	1990.98	1257.93	1278.61	1537.6	1208.7	1285.56	1661.48	1437.37		1369.67	1338.18	1140.2	1107.07	902.726	1218.91	1360.54		1400.27	1429.86		1487.16	2508.27	1417.99
P56773	CYB6_ARATH	petB	Cytochrome b6	4	4	2771.93	3131.48	2330.67	3147.29	2840.66	4219.35	4431.92	3823.55	3337.85	3581.71	2176.99	1236.99	1392.53	2007.36	1822.56	2959.64	3181.21	2369.1	3037.57	5170.91	4389.3	4393.87	2902.98	5281.11	1878.56	2604.28	1549.9	1778.33	1145.95	3135.28	4070.67	2884.46
P56788	YCF4_ARATH	ycf4	Photosystem I assembly protein Ycf4	4	4	3437.48	5396.96	2946.25	3884.46	4194.09	3331.48	3582.09	3883.17	3371.29	4521.78	5055.63	5479.61	4863.77	5600.1	3641.06	3248.3	3542.59	3428.83	4423.23	3500.77	3528.8	3801.11	3959.34	3243.21	3064.96	4853.94	3698.64	4155.78	3790.3	3774.51	3237.17	3279.57
P56793	RK16_ARATH	rpl16	Large ribosomal subunit protein uL16c	4	3	8113.04	7668.2	11166.9	5675.57	7087.66	6129.72	6570.37	7230.73	10699.8	4748.04	7536.9	5940.02	6330.11	5939.15	5319.71	8628.16	8423.07	9665.29	7733.44	5978.71	7969.15	6999.62	6713.68	4748.93	7675.14	6825.52	8656.48	10479.1	10481.4	12779.8	17608.1	14124.9
P56795	RK22_ARATH	rpl22	Large ribosomal subunit protein uL22c	4	4	3653.49	5111.98	5612.6	1757.43	3224.76	2842.06	3534.99	3741.92	5449.83	3030.87	4155.91	3439.41	3487.18	4137.01	3485.01	1785.57	3451.9	2550.15		3385.03	3415.86	2598.13	2702		2575.2	3184.94		4370.41	3967.4		4561.65	6567.83
P56802	RR11_ARATH	rps11	Small ribosomal subunit protein uS11c	4	4	7607.26	7784.88	8325.05	4651.84	4985.49	7990.07	6725.52	5358.06	8708.07	5508.7	7267.78	5813.29	5666.38	5499.82	5658.46	6056.75	6961.8	13260.1	6580.46	5986.92	6466.57	7850.11	7168.85	4833.27	6117.62	5274.13	3391.9	6916.74	6667.98	7621.05	14887.3	17150.1
P56804	RR14_ARATH	rps14	Small ribosomal subunit protein uS14c	4	4	6945.98	7494.24	11038.7	4319.37	4384.3	5545.82	5146.51	5626.71	10288.8	5474.8	5743.41	4121.46	5557.68	5588.55	4115.32	7254.69	8337.44	5923.31	5190.96	4283.71	3864.25	4865.91	3485.74	3318.81	4452.67	2609.12	2949.92	6112.9	4847.79	6846.85	15145.5	16937.5
P56820	EIF3D_ARATH	TIF3D1	Eukaryotic translation initiation factor 3 subunit D	4	1	2273.09	1979.59	1940.11	1820.9	2240.32	2253.46	2496.93	2091.52	2614.51	2148.62	2189.79	1776.06	1827.32	1636.9	2478.79	2507.83	2446.43	3564.45	2860.09	2399.35	2406.35	2946.27	2106.44	2450.9	2465.06	2811.04	2870.99	2916.36	3147.61	2815.27	4636.25	3963.93
P57720	AROC_ARATH	EMB1144	Chorismate synthase, chloroplastic	4	4	1716.46	1305.82	1860.37	1803.67	1735.4	1470.08	1813	1201.27	1685.69	1646.93	1425.26		1467.62	1202.78	1263.43	1887.32	1986.07	2755.27	1814.32	1942.99	2560.23	2350.86	2303.65	1567.23	2560.18	2056.95	3490.55	1389.13	3251.13	3613.16	2669.71	2195.13
P59230	R10A2_ARATH	RPL10AB	Large ribosomal subunit protein uL1y	4	4	2282.47	1823.71	3138.75	2192.96	2666.56	1751.01	2216.99	2297.5	3371.2	2125.98	2982.67	2514.5	2434.16	2702.89	1809.65	1977.5	1936.36	2753.87	2136.76	2612.51	2226.33	2657	2412.02	1307.9	2219.75	2178.08	2680.93	2262.45	2535.96	2444.77	7049.06	5439.24
P82715	PPD5_ARATH	PPD5	PsbP domain-containing protein 5, chloroplastic	4	4	11498.2	10327.2	10012.7	6077.72	6688	6742.38	7326.99	8429.38	9334.04	8885.32	6086.4	7587.93	8493.47	9719.92	8679.79	9713.58	10423.2	8421.52	8415.72	7471.84	9346.14	6680.45	6569.65	8775.34	9182.3	7594.7	7882.61	7383.79	7796.7	7822.27	7918.8	8752.36
P83291	NB5R2_ARATH	CBR2	NADH-cytochrome b5 reductase-like protein	4	4	2361.58	2622.99	2135.08	2381.9	2133.36	2644.05	2431.82	2743.12	3217.56	2352.43	2984.48	1892.93	2234.57	1952.1	1839.95	3074.57	2183.84	2646.54	3014.94	2875.29	2301.85	3324.56	3605.75	3401.67	4113.21	3584.24	4653.24	4360.59	3631.52	4304.43	3094.47	3667.77
P93285	COX2_ARATH	COX2	Cytochrome c oxidase subunit 2	4	4	17687.8	20498.4	17984.3	12868.3	24700.8	28831.5	17925.1	23751.8	17368.3	20595.2	21481.3	19900.5	25857.7	24847.1	23751	15530.8	14656.9	14489.9	22020.3	16390.2	21898.6	10712.9	18081.1	22551.5	18139.8	18641.7	14345.7	16571.9	15110.1	15526.3	14752.6	12016.2
P93313	NU4M_ARATH	ND4	NADH-ubiquinone oxidoreductase chain 4	4	4	1764.57	927.954			1296.52	1825.9	1134.13							1174.4		5701.33	8062.86	4744.57	19147.7	20678	17939.3	15227.2	12616.5	26671	8201.42	5343.72	4853.42	3979.59	8629.94	4612.89
P93829	PRA1D_ARATH	PRA1D	PRA1 family protein D	4	4																21688.9	32239.1	16136.2	71398.8	70028.7	39914.2	56344	28885.3	84518.4	24538.9	21142.2	24926.5	20367.1	46639.3	20134.5
Q04088	POF21_ARATH	POSF21	Probable transcription factor PosF21	4	3	1772.57	1707.31	1625.43	1384.21	2133.1	1748.61	2978.88	2380.5	2277.73	1575.74	1138.13		1056.05	1708.95	1396.24	1205.74	1736.35	1682.4	2423.18	2467.35	2921.1	2882.88	2628.49	2258.8	1505.87	1397.34	1866.18			3093.85	5877.38	4420.66
Q0WL52	NPY5_ARATH	NPY5	Phototropic-responsive NPH3 family protein NPY5	4	4	1462.5	1413.78	1383.47	1384.36	1295.6	1588.87	1414.11	1143.81	1437.72	1432.86	1356.67	845.859	1346.67	1440.31	1332.97	1315.7	1101.89	772.79	1444.16	1540.18	1215.38	1189.8	1413.77	1099.23	1494.25	1330.93	1230	1474.44	1652.09	2293.79	1241.69	1640.72
Q0WM93	Q0WM93_ARATH	At4g02470	AAA-type ATPase family protein	4	3	511.714	615.777	487.991	405.96	571.29	756.585	481.098	501.772	643.766	665.864		716.373	617.18	577.846	703.005	419.617	450.494	501.659	498.161	514.101	400.788	516.979	490.268				791.716	712.797	390.778		337.88	314.471
Q0WMN5	Y3913_ARATH	At3g49140	Uncharacterized protein At3g49140	4	3	1649.88	1342.52	1599.62	1647.65	1208.31	1153.2	2369.96	1651.12	1924.12	1799.35	1973.19	1644.24	1514.27	1435.27	1557.16	1145.47	1049.3	1137.49	1738.93	1678.5	963.637	1707.4	1294.7	1102.23	1366.2	1562.54		869.129	604.702	1242.83	1056.94	1056.7
Q0WP12-2	HOL1_ARATH	HOL1	Isoform 2 of Thiocyanate methyltransferase 1	4	2	2302.22	1802.19	2935	1611.29	2837.41	2909.85	2290.46	2584.1	2304.34	2068.98	2608.7	1733.16	2803.38	1954.26	2634.67	1895.88	2749.84	2260.3	2340.84	2671.25	1993.26	2142.55	1557.2	2034.9	2081.88	1792.24	2562.79	4443.18	1695.22	2098.4	2634.32	1627.43
Q0WPN7	CGR3_ARATH	CGR3	Probable pectin methylesterase CGR3	4	4	1313.4	1874.22	1944.57	2177.09	1524.67	1929.28	1832.41	1885.74	2129.95	1956.72	1982.15	1768.51	1719.6	1526.88	1496.9	1834.64	2377.41	1325.07	3042.28	2340.11	2544.33	1700.53	1993.5	2376.8	2791.92	2080.41	3223.64	4169.99	2864.18	1660.81	1433.95	1699.32
Q0WQE7	AUG3_ARATH	AUG3	AUGMIN subunit 3	4	4	1782.05	1605.39	1752	1074.05		2335.56	2076.48	1291.49	1806.87	1315.65	1560.09		1601.58	1089.26	1455.91	1890.71	2173.99	995.557	1518.7	1713.85		2202.48	1497.37	2620.81	1358.37		1554.12	1088.8		2034.01	3552.91	3237.2
Q0WRJ2	KDSRA_ARATH	TSC10A	3-dehydrosphinganine reductase TSC10A	4	4	145.118	386.564	591.663	401.113	435.935	671.95	372.661	572.56	472.864	426.562	528.904	496.905	373.323	322.043	432.74	2864.94	2933.23	1055.85	10964	6956.21	7776.31	4240.34	5439.5	5268.03	4196	4136.57	2281.6	4651.47	4454.41	4829.95	155.216
Q0WWW9	XYLL3_ARATH	At5g59250	D-xylose-proton symporter-like 3, chloroplastic	4	4	4608.89	7891.45	5453.18	4754.05	5240.47	5823.57	5759.12	4437.29	4783.56	5864.65	4711.16	5575.72	4659.99	5454.93	5300.33	6032.13	5407.73	7209.56	6817.7	8504.59	7575.66	7650.32	6728.74	8594.78	6996.94	5486.06	7516.36	7067.68	6886.84	5597	3879.92	3579.03
Q1ECF5	PLI2B_ARATH	PLIM2B	LIM domain-containing protein PLIM2b	4	2	21454.4	28178.7	19569.4	20386.5	16430.2	18545.4	14512.8	19302.1	18215.8	15777	16263.9	16177.2	15458.9	12208	12247.1	22827.3	25462.5	10537.8	21837.6	18498.9	20363.6	18437.5	20661.1	16864.5	23277.8	20816.3	22868.2	22740.6	19570.9	19041.2	29426.6	26384.1
Q1JPM1	Q1JPM1_ARATH	MPA24.11	At5g65760	4	4	2467.35	2600.39	1764.33	1971.3	1886.92	2624.08	2369.92	2610.36	3311.25	2527.02	1443.18	2637.96	2636.33	2318.29	1755.66	3747.15	4579.36	3733.18	4154.3	3213.49	2719.99	3489.09	3388.36	2245	2386.86	3072.55	2592.98	2019.72	2523.22	2666.1	3635.63	3585.01
Q24JJ8	HAOX2_ARATH	GLO3	Peroxisomal (S)-2-hydroxyacid oxidase GLO3	4	0	609.413	685.542	598.451	308.689	464.778	867.644	540.715	638.436	463.832	639.909	273.809	667.833	758.017	526.466	621.695	943.229	1019.92	1433.66	1007.1	678.69		633.428	560.738	631.64	1398.02	780.747	829.501	955.633	471.517	870.021	993.048	1288.32
Q38820	TI232_ARATH	TIM23-2	Mitochondrial import inner membrane translocase subunit TIM23-2	4	4	17721.9	18079.3	19790	21392.9	21109.6	25781.1	24301.7	21038	24222.1	19228.6	18562.1	14461.2	15372.3	17811	16139.1	13212.3	13405.5	14060.1	18146.4	20432.3	19853.7	22912.8	19157.4	18947.8	18112.6	19681.4	18647.3	16078.1	19117.8	18234	16882.5	12355.3
Q38868	CDPK9_ARATH	CPK9	Calcium-dependent protein kinase 9	4	2	1791.95	1317.47	1575.74	1026.96	1379	1599.62	1111.32	1711.42	1624.93	1579.86	2045.11	1215.41	1422.97	1262.22	1443.77	1390.57	1733.93	1178.72	2082.49	1737.97	1469.43	1623.48	1165.71	1233.91	1100.3	1563.63	757.105	1707.28	1314.87	1334.86	583.983
Q38896	CSP4_ARATH	CSP4	Cold shock domain-containing protein 4	4	4	27889.2	27932.7	22134.4	29900	24974.6	32025	31300.8	25580.7	29501.4	25891.7	23665.8	29722.2	19535	28157.9	17689.5	42032	39558.9	35982	38543.8	35945.4	43525.2	39898.9	36630	25698.8	37310.5	37438.7	33134.1	34144.3	39964.8	40739.7	46181.3	42019.6
Q38900;Q38900-2	CP19A_ARATH	CYP19-1	Peptidyl-prolyl cis-trans isomerase CYP19-1	4	4	1670.57	1927.45	2263.67	2061.37	2537.8	2851.55	1959.34	3212.97	1813.88	2227.6	2825.21	2615.04	1994.8	1817.41	3567.79	4263.76	3619.59	3710.25	4215.56	4883.89	3383.71	3700.84	4823.73	4404.31	3540.56	3210.06	5737	8837.29	4304.26	6187.94	4720.23	4065.36
Q38935	FK151_ARATH	FKBP15-1	Peptidyl-prolyl cis-trans isomerase FKBP15-1	4	2	6764.02	9358.01	10336.5	6664.71	9430.37	11224.9	11631.4	11191.3	9000	8580.52	7316.11	7060.38	6778.47	7024.71	8081	14222.6	13962.1	11870.9	7975.11	13009.9	12344.8	10706.3	15639.5	8500.98	11942.5	8475.62	13521.1	10440.3	15673.5		13949.4	20117.6
Q39023	MPK3_ARATH	MPK3	Mitogen-activated protein kinase 3	4	4	2225.19	1636.72	2444.66	1870.52	1587.01	2456.97	2577.22	2354.9	2257.39	1615.43	1912.94	1884.71	1587.99	1819.52	1668.7	2825.26	3275.35	3011.86	1627.84	1921.91	2001.95	2971.69	2833.61	2041.28	1989.98	1863.42	2038.13	1703.1	2028.99	1726.5	2352.75	1928.79
Q39050	CKL11_ARATH	CKL11	Casein kinase 1-like protein 11	4	2	955.657	1237.03	1118.87	1031.89	968.648	940.416	898.083	1081.84	1333.92	1142.49	1177.44	1094.91	1336.1	1430.21	1486.68	1531.79	1134.1	914.508	1298.73	885.32	550.877	1069.5	1538.84	1031.43	1066.45	1053.57			987.171	1409.34	2291.48	2452.83
Q39129	STR16_ARATH	STR16	Thiosulfate sulfurtransferase 16, chloroplastic	4	4	6022.25	5575.15	4952.23	5414.55	4795.73	5054.1	5858.52	6535.21	6607.18	7983.64	7878.68	5868.48	6092.16	7572.24	7135.71	8706.53	9237.43	6391.74	8644.02	7786.65	6342.24	6615.34	5862.1	4349.69	6898.71	9123.29	7023.27	7281.26	7922.42	7756.14	5551.5	4124.34
Q39172	AER_ARATH	AER	NADPH-dependent oxidoreductase 2-alkenal reductase	4	3	1150.03	1133.55	1358.66	1255	843.478	1287.43	1660.13	1343.26	1126.12	993.321	1226.25	1065.13	904.93	1062.12	1412.48	780.732	888.427	1477.5		1322.77	1628.77	1366.22	1697.82	1120.97	883.755	1088.3	1648.12	1203.53	1363.92			1339.1
Q39218	SAT3_ARATH	SAT3	Serine acetyltransferase 3, mitochondrial	4	3	1627.05	2193.64	1723.86	1465.32	1643.33	3070.87	2127.8	1715.38	1632.12	1659.2	2189.95	1639.42	1683.15	2065.4	1622.32	1684.27	1824.8	2375.71	3069.01	1906.52	2405.41	2129.84	1782.86	1912.78	1147.17	1614.48	1214.22	1570.45	1099.67	1316.5	1346.34	916.971
Q39230	SYSC_ARATH	At5g27470	Serine--tRNA ligase, cytoplasmic	4	4	1763.12	1457.28	2092.82	1844.49	1859.09	1390.91	2130.68	1689.52	1818.18	1474.59	2357.05	1660.85	1976.67	1637.34	1772.34	2005.4	1920.45	1987.11	1266.6	1544.07		1415.36	1419.34	1658.47	1864.37	1852.82	1642.47	2325.25	1944.55	2160.16	2000.13	1635.98
Q39241	TRXH5_ARATH	TRX5	Thioredoxin H5	4	4	3977.7	2973.64	3263.55	2108.27	2464.92	3244.25	3275.66	3241.74	3312.95	3794.88	4001.52	3403.1	2779.3	2344.02	2900.76	5837.19	6994.27	4307.79	5464.88	5243.52	5691.26	4456.9	4196.29	5889.66	3619.56	3783.86	3977.96	4422.42	3734.54	4275.83	5674.58	4689.73
Q39242	TRXB2_ARATH	NTR2	Thioredoxin reductase 2	4	0	1368.88	1390.14	1529.04	1201.05	1356.53	1190.56	1318.89	1090.21	1598.17	959.174	2087.92	1180.62	1704.52	1105.15	1837.73	2170.57	1787.56	2261.83	1471.14	1696.82	1731.37	1125.55	1372.02	1055.8	1332.89	1074.44	1070.65	2542.31	1507.97	1273.66	1765.08	1070.36
Q3MK94;Q3MK94-2	ECT1_ARATH	ECT1	YTH domain-containing protein ECT1	4	4	3437.16	2982.87	3394.6	3468.58	4469.32	6401.35	4552.18	3795.87	2998.31	3664.8	3053.33	2650.72	2150.05	3507.07	3935.35	4775.86	3917.29	3050.56	5617.91	4902.95	5344.93	4999.91	5816.8	3876.77	4808.57	6266.61	10252.8	5328.91	3825.57	7360.55	12166	10501.9
Q41188;Q41188-2	CSP2_ARATH	CSP2	Cold shock protein 2	4	4	24709.3	27103.7	22356.7	24291.6	24552.4	38954.6	38114.6	32400.9	28659.9	21938.6	17662	19658.1	15921.5	26699.9	21256.5	49268.5	49759.8	49940.9	37113.4	41352.1	55775	39794.6	47997.6	34093.6	57238.5	44983	76065.1	74464.7	44886.9	67003.8	80426.8	52228.9
Q42262	RS3A2_ARATH	RPS3AB	Small ribosomal subunit protein eS1y	4	4	2212.52	1683.07	2303.07	1846.39	2137.28	1962.51	1962.41	2116.29	1783.42	1351	1736.81	1493.22	1579.46	1274.63	1681.05	1357.42	1636.15	1624.82	1646.74	1335.66	1373.8	1975.41	2037.27	2616.35	1979.71	1729.77	2283.45	2129.06	1579.8	2272.26	2928	1508.71
Q42338	Q42338_ARATH	T24C20_20	AT3G48140 protein	4	4	4754.47	3933.72	5926.19	5135.94	5501.49	4025.14	4240.24	3595.29	4548.65	4174.46	4024.71	3742.45	4716.3	5222.55	4063.7	2726.34	3071.04	1389.17	2820.31	3492.34	3354.52	3669.84	3275.59	1913.41	5132.34	5153.37	3277.39	2502.41	4343.29	2797.42	2661.16	1897.06
Q42384	PRL1_ARATH	PRL1	Protein pleiotropic regulatory locus 1	4	4	749.522		803.986	753.378	1053.96	1177.92	631.672	948.76	1330.25	1048.41	909.814	1125.29	664.331	647.626	712.409	475.778		2625.33	1021.03	720.654			581.771				1550.54	1285.21	1679.15	1324.54	3140.47	2935.81
Q42533	BCCP1_ARATH	BCCP1	Biotin carboxyl carrier protein of acetyl-CoA carboxylase 1, chloroplastic	4	0	3494.65	2219.45	2831.54	2210.17	1911.56	2134.79	2677.21	3218.69	2668.86	2142.53	3779.77	2867.07	2257.46	3143.67	3500.93	3486.51	3968.62	3564.18	3691.4	3693.49	2723.85	3448.04	2753.97	4411.15	3995.86	4355.89	2974.8	4608.93	2956.58	2501.51	3142.35	4189.84
Q42538	SAT5_ARATH	SAT5	Serine acetyltransferase 5	4	4	4170.91	4419.43	4183.72	4336.31	4097.57	5331.7	3917.41	3866.59	3618.54	4506.16	3968.97	2718.03	3969.33	3991.93	3885.7	2947.58	3272.58	3615.99	4101.03	3748.98	3503.89	4053.44	3772.67	3111.32	3087.89	3193.56	2393.89	3114.98	3785.03	3550.4	2596.42	1915.3
Q42565	ASB1_ARATH	ASB1	Anthranilate synthase beta subunit 1, chloroplastic	4	2	3130.13	2394.13	3056.99	2307.03	1891.16	2390.95	2682.4	2681.08	2666.59	2360.17	3408.42	2937.39	3000.64	2871.1	2367.17	1906.47	2484.13	3618.21	2108.21	1740.15	2150.8	2188.03	2615.43	1658.04	2093.75	1892.92	2338	1716.04	2063.15	1949.53	2238.95	2003.64
Q42602	C89A2_ARATH	CYP89A2	Cytochrome P450 89A2	4	4	3119.33	2042.95	3040.94	3122.92	3070.43	2679.1	2962.87	3000.25	2787.01	2670.29	3644.54	2138.16	2027.49	3841.21	2292.91	1208.08	1168.4	1161.97	1721.01	1667.17	1760.66	2195.77	3236.35	1889.64	1493.36	2264.46	1494.39	1439.35	1679.54	2065.73	1113.95
Q42605	UGE1_ARATH	UGE1	Bifunctional UDP-glucose 4-epimerase and UDP-xylose 4-epimerase 1	4	2	2946.14	2113.38	3275.54	2046.87	2527.92	1904.91	2083.47	2049.15	2507.04	2197.06	2582.07	2279.72	2454.64	2333.01	1583.22	2602.9	3130.34	3225.07	2669.79	2855.22	2535.75	2446.93	2918.19	2878.22	2245.57	1803.58	977.4	1720.5	3488.93	1771.65	1440.21	1773.83
Q43295	APK1_ARATH	APK1	Adenylyl-sulfate kinase 1, chloroplastic	4	4	8270.43	7886.72	6619.96	6297.49	8132.75	7137.53	7371.14	6936.43	6431.99	7688.19	7503.09	6971.9	7150.4	8783	8679.28	12133.6	13939.8	14714.7	11970.7	10633.6	9123.97	9332.46	10418.7	10883.3	12543.3	12780	14791.3	11710.7	12735	16190.5	9175.02	11804.2
Q4V3C1	MED8_ARATH	MED8	Mediator of RNA polymerase II transcription subunit 8	4	4	1069.08	861.77	1118.61	857.125	677.729	2048.27	1187.05	1122	1710.02	789.633		510.604		887.955	538.611		1486.41	244.588	1736.34	1248.66	1738.5	807.484	2143.36	1464.45	525.971	609.163	1508.57			2511.04	4471.02	3256.42
Q500U9	Q500U9_ARATH	At1g03030	At1g03030	4	4	2546.93	2312.46	1995.62	1576.37	1673.65	1794.76	1196.22	2518.59		2098.95	1700.43	1229.91		904.194		2442.73	2247.3	2488.43	2109.93	2231.61	2326.88	2022.79	2196.99	4280.39	3225.63	2459.21	2352.53	2344.37	1648.35	2345.02	2149.45	2429.07
Q56WF8	SCP48_ARATH	SCPL48	Serine carboxypeptidase-like 48	4	4	3181.9	2380.85	2334.61	2447.38	1938.71	2113.92	1905.52	1411.96	1861.25	2064.14	2013.73	1735.5	2191.28	1558.4	1752.38	1705	2439.89	1064.3	1358.08	1493.61	1192.08	1052.35	879.833	1310.75	1914.25	1835.37	2160.69	1079.61	2005.15	1583.64	1726.46	1430.43
Q56Z59	PATL3_ARATH	PATL3	Patellin-3	4	4	4372.41	4047.42	4495.19	4718.56	4728.52	5284.2	4913.93	4202.96	6002.51	3929.53	3783.32	3042.16	3766.68	3546.61	4319.12	2565.73	2982.08	3884	2707.83	2128.56	2852.7	2142.88	2624.19	2057.92	2985.74	2261.79	1150.17	1721.75	2310.2	2474.56	2318.86	2372.41
Q5E924	G3PP2_ARATH	GAPCP2	Glyceraldehyde-3-phosphate dehydrogenase GAPCP2, chloroplastic	4	4	1175.12	1240.77	1093.31	826.703	1416.02	1034.46	1014.61	1388.23	1285.45	1063.36	1520.57	901.64	1269.39	1018.24	1307.91	1027.69	904.408	664.083	912.186	957.739	747.71	851.473	930.427	1069.8	532.133	817.329	1135.91	733.059	842.208	713.245	1035.87	780.066
Q5S1W2	BON2_ARATH	BON2	Protein BONZAI 2	4	4	1692.77	1673.6	1856.3	1451.39	1507.2	1457.33	1392.57	1110.17	1716.22	1689.62	1962.96	1588.43	1399.08	1784.62	1512.87	604.833	1339.19	956.346	1289.4	1244.31	1128.91	2254.07	691.847	1378.4	1456.76	1399.94	1309.5		1632.71	844.931
Q66GJ0	Q66GJ0_ARATH	ENF2	At1g31410	4	4	2329.51	2683.53	3486.29	2491.69	3003.33	3090.21	3005.67	2883.33	2500.42	2632.13	2485.62		1747.65		1865.78	1999.95		2430.94		2498.39	2083.04			2008.96		3332.76			3211.14	3373.43
Q66GN3	NPGR2_ARATH	NPGR2	Protein NPGR2	4	4	1179.67	1630.71	1617.2	1214.22	1363.13	1172.47	1648.29	872.689	1930.17	1276.57	1981.2	1847.52	1550.62	1052.59	872.388	786.298	1552.99			1874.48		1841.07	1030.17	1150.54	1144.67	888.613	984.285
Q67XC4	TBL40_ARATH	TBL40	Protein trichome birefringence-like 40	4	4	1007.86	1289.5	857.041	866.822	728.042	1370.38	993.633	1103.82	988.745	924.506		927.265		875.8	581.797	848.703	1196.16	1791.1	1319.54	1259.77	1586.48		1328.26	1050.81	958.48	922.937	1176.72		1080.4		1794.9	1594.26
Q67Z79	Q67Z79_ARATH	MCM23.1	MIF4G domain-containing protein / MA3 domain-containing protein	4	4	713.144	587.025	1237.5	823.513	883.673	925.992	608.054	1083.68	1897.55	564.744	501.857	566.352	847.503		665.354	1349.51	832.314		1031.23	1024.53	1483.78	1310.44	1377.42	849.696	1380.21	1128.48	1140.23	1523.45	1505.8	4860.89	1673.22	2183.88
Q682P6	Q682P6_ARATH	At1g25375	Metallo-hydrolase/oxidoreductase superfamily protein	4	4	1276.37	1011.34	1119.09	1185.24	1017.58	1344.83	979.812	1098.28	1393.89	1641.95	1647.16	2364.6	2080.65	2023.2	2007.56	1603.57	1877.65		2038.05	1293.5	1220.75	1039.3	1448.27		1156.9	1507.36	1237.77	1121.47	990.643	1461.64		1063.03
Q6IDB4	Q6IDB4_ARATH	At4g00670	At4g00670	4	4	1905.43	1859.51	2494.16	1704.08	2319.69	2929.69	2141.01	2267.95	5088.67	2529.5	1664.21	1957.69	2167.89	2336.94	2137.8	1900.09	5385.17	1709.73	5958.85	4002.28	3642.34	3886.81	4330.94	2977.41	3845.98	3660.75	3159.61	4684.31	3511.99	9148.72	3830.93	5435.52
Q6NPC9	BIN3D_ARATH	At5g51130	Probable RNA methyltransferase At5g51130	4	1			2105.18	601.593	1152.5	1993.78	1183.61		2305.26							756.989	1297.5			1253.56	1524.97		2875.45							2958.33	2229.43	3380.24
Q6NQ97	Q6NQ97_ARATH	At2g15560	At2g15560	4	4	1240.1	1084.27	189.922		1107.83	1166.82	1124.42		1021				553.738	428.589	855.136	960.586	909.886	2543.6	1134.83			1049.86	785.982		1013.67	1081.35	1378.14			702.18	2379.46	1930.56
Q6NQM0	Q6NQM0_ARATH	At3g01800	Ribosome-recycling factor, chloroplastic	4	4		495.351	1324.96	459.471	892.509	1320.38	1174.74	544.364	3777.59	496.764	590.247	773.602				938.875	1202.96		1150.83	2064.44	944.236	1564.87	2792.9	2302.47	1622.12	1149.71	895.995	518.705	1580.64	4952.05	800.408	7626.44
Q6R2J8	SRF8_ARATH	SRF8	Protein STRUBBELIG-RECEPTOR FAMILY 8	4	4	4999.41	4913	5957.08	4429.42	5071.65	3763.58	2890.2	3682.89	3976.88	3360.98	4199.46	3069.64	4021.83	4096.6	2854.28	714.212	570.693			780.772	1267.06	860.747	712.5	1080.1				1190	1081.82
Q6XJG8	PSD2B_ARATH	RPN1B	26S proteasome non-ATPase regulatory subunit 2 homolog B	4	4	3253.06	3515.7	4765.36	3417.46	2572.28	3446.9	4350.75	4357.9	5644.04	3913.75	3725.04	3798.06	3087.11	3482.07	3537.05	3815.57		3506.32	5452.1	6170.54	3624	5429.45	3520.95	3935.49	3368.88	3474	4042.84	2529.18	4839.87	2527.31	4443.24	4640.43
Q7G192	ALDO2_ARATH	AAO2	Indole-3-acetaldehyde oxidase	4	3	1359.83	1341.84	1872.2	1239.43	1768.33	1845.83	1884.1	1657.41	1950.78	1504.01	2031.59	1370.39	1828.29	1351.28	1001.05	1939.38	1646.09	1999.7	1689	1246.21	1758.36	928.354	1323.33	1605.23	1358.53	1096.42			1055.94	1646.86	1332.92	2100.78
Q7PC79	XPOT_ARATH	PSD	Exportin-T	4	4	2073.11	2078.74	1951.9	2568.27	2087.11	1660.49	1970.41	1478.98	1753.68	1467.38	3356.22	1661.33	2538.64	2153.84	2089.04	1966.68	1518.16	1820.08	3832.39	2550.62	1838.12	1764.04	2010.06	2727.82	1590.48	1603.2		1826.16	1688.5	1346.63
Q7XZU1	SAC4_ARATH	SAC4	Phosphoinositide phosphatase SAC4	4	2	1665.36	1757.81	1384.73	1739.99	1795.48	2816.02	2031.68	1810.93	2475.08	1578.12	1886.17	1342.29	1257.86	1053.78	1785.59	1632.29	2548.64	1627.4	2078.99	1683.67	2058.05	1975.37	2548.8	1995.51	1979.4	1777.14	1892.39	1795.95	1344.03	1846.12	2792.18	2866.48
Q84J78	SSBP_ARATH	At4g11060	Single-stranded DNA-binding protein, mitochondrial	4	4	2263.01	3022.15	2292.68	2616.35	2636.25	2600.47	2706.25	2524.85	2120.81	2872.03	2541.41	2592.08	2456.59	2419.9	2724.19	2335.52	3624.11	3038.58	4012.78	3052.03	3440.19	2683.67	2798.26	1740.62	2265.59	2696.95	2206.2	1401.4	2238.79	1841.36	4764.77	3532.63
Q84JU6	HOS1_ARATH	HOS1	E3 ubiquitin-protein ligase HOS1	4	4	1160.6	1226.85	933.612	1345.21	1185.94	1381.69	1376.78	826.509	1218.95	1388.61	862.242	992.015	1058.81	1181.25	875.985	922.964	1023.76	1027.39	1322.75	1185.03	1214.16	1210.19	995.028	803.452	730.906	883.959	1195.17	737.711	1208.82	1381.94	1385.34	1268.29
Q84TF6	Q84TF6_ARATH	At1g09740	Adenine nucleotide alpha hydrolases-like superfamily protein	4	4	9496.93	9155.6	6507.1	6922.65	7822.28	10340.1	4936.47	3582.97	3379.8	4355.69	3720.24	4189.56	6527.78	8041.61	6592.34	8033.39	8400.9	7598.35	8895.63	5801.9	6279.19	5862.15	7674.49	6977.76	7585.96	7362.58	6565.73	6661.99	6954.19	6164.23	4588.79	5683.78
Q84WS8	U1125_ARATH	SNRNP25	U11/U12 small nuclear ribonucleoprotein 25 kDa protein	4	0	2869.27	3102.38	3556.42	4014.46	2900.4	5924.17	4178.48	3539.77	3441.03	2686.16	3105.06	2857.67	2571.97	2247.35	2508.6	3428.55	3672.62	4645.62	3853.89	3465.6	3045.88	3319.31	4530.12	3185.78	2240.8	1781.76	4374.72	3586.01	3735.89	4609.26	10996.7	7876.59
Q84WT8	CYT4_ARATH	CYS4	Cysteine proteinase inhibitor 4	4	4	1726.54	2065.65	1518.7	1174.08	1477.15	2164.03	1542.76	1425.7	762.687	1293.93	1967.56	2317.16	2785.12	2222.38	2389.29	3362.61	1698.28	2296.97	2893.44	2423.27	1773.74	1439.9	2008.43	1143.9	1407.68	1881.04	1310.89	1386.09	1369.49	1743.67	1952.81	2822.21
Q84WV9;Q84WV9-2;Q84WV9-3	QPCT_ARATH	QCT	Glutaminyl-peptide cyclotransferase	4	1	2255.77	2557.18	2166.01	1986.48	2027.73	2252.7	2182.16	2263.42	2039.52	1952.84	1671.3	2052.69	2133.38	1823.21	2002.69	2376.38	1941.13	1362.27	2220.46	2334.12	3970.21	2378.82	2791.3		3215.25	2806.51	3757.92	3829.17	3226.69	3138.68	1546.91	2029.46
Q8GS71	KN4A_ARATH	KIN4A	Kinesin-like protein KIN-4A	4	4	1296.34		348.912	1058.39		1111.34	1003.35	793.675			661.165	1254.11	554.418		1130.75		1325.14														2364.84	2330.85
Q8GW20	Y5390_ARATH	At5g03900	Uncharacterized protein At5g03900, chloroplastic	4	4	657.328	656.562	942.162	691.194	575.541	643.652	672.231	717.08	725.636	566.391		631.934	617.501	574.992	527.393	2139.54	3019.73	1649.18	4334.97	5621.58	3278.89	4741.19	4618.48	4628.09	4551.71	4478.72	4467.02	4629.16	5361.63	3190.11	777.117	704.195
Q8GW48	HSBP_ARATH	HSBP	Heat shock factor-binding protein	4	4	3198.47	4229.79	3869.56	3381.67	3718.37	4951.28	4873.22	3715.36	5403.23	3769.47	4501.28	3648.81	3694.02	3968.67	2488.54	5024.31	5261.42	3560.31	6679.95	4266.83	6279.29	5158.02	5858.22	3670.24	3874.84	4895.17	4034.95	7150.75	4523.26	6393.5	6906.6	6805.53
Q8GWI7	JAL10_ARATH	JAL10	Jacalin-related lectin 10	4	0	1520.73	1815.76	2059.9	1029.58	1645.86	2180.77	1392.32	1232.69	1232.77	1365.06	4854.79	986.756	2344.27	1361.81	1735.35	1074.22	1087.85		1200.32	995.864	2002.42	597.681	778.625	1529.21	1783.66	994.331	930.761	678.872	790.377	836.935	2374.31	2078.38
Q8GY84	RH10_ARATH	RH10	DEAD-box ATP-dependent RNA helicase 10	4	4	1678.03	1968.05	2281.43	2668.13	2394.17	2597.48	3975.14	4795.1	2900	1676.71	2238.5	1395.75	2610.36	2658.41	3001.35	1630.37	2015.38	3841.13	8470.72	6800.63	4917.14	4619.71	4507.99	7718.72	1733.23	1654.94	2787.94	2488.98	1790.08	5730.33	2593.35	4416.9
Q8GZ29	GH315_ARATH	GH3.15	Indole-3-acetic acid-amido synthetase GH3.15	4	2	1375.76	1737.59	1511.47	1471.7	1151.05	961.607	1617.09	1744.39	1546.04	1683.67	2195.12	1611.72	1654.22	1917.48	1918.59	1657.05	1527.57	2260.71	1225.89	1692.95	1425.76	1572.68	1609.05	1662.91	2094.17	2403.15	1424.62	1836.15	1975.21	2465.83	1302.61	2028.84
Q8H157	PTR19_ARATH	NPF4.6	Protein NRT1/ PTR FAMILY 4.6	4	4	1142.95	2034.33	1193.13	1537.89	1711.84	2468.68	1947.72	2470.68	1328.54	1496.31	866.889	1293.64	1439.23	1413.19	1433.51	1014.4	1138.99		1823.49	2582.78	1703.02	2225.81	1537.87	1746.62	1647.66	1503.19			1122.62	1360.22
Q8H1Z0	CER3_ARATH	CER3	Very-long-chain aldehyde decarbonylase CER3	4	4	1318.95	1306.08	1712.15	1516.72	1833.45	1620.11	1472.02	1346.33	1816.74	1801.84	2535.99	2249.11	1823.12	2293.24	1554.08	1065.72	1041.42	788.279	2078.84	1980.05	1599.26	2369.33	1211.09	1182.06	1844.37	1579.53	1037.02	1127.89	1300.77	1120.75	927.264
Q8L493	DAAA_ARATH	DAAT	D-amino-acid transaminase, chloroplastic	4	0	885.316	1024.57	964.131	846.743	839.46	1283.54	1055.2	777.889	908.95	1011.13	876.473	906.422	1161.11	909.35	1507.11	1336.15	1018.61	1456.46	1731.99	1011.4	1202.65	1254.17	1067.91	1735.07	1150.19	1136.1	1206.83				1332.13	771.121
Q8L5Y9	PANK2_ARATH	PANK2	Pantothenate kinase 2	4	3	1908.36	1658.24	1499.8	1408.68	1654.17	1291.88	1634.53	1421.81	1501.66	1272.17	1964.08	1365.42	1375.03	1610.56	1730.3	1213.02	1323.14	2116.75	856.499	1225.73	1320.68	1776.84	1452.14	943.243	1318.06	1368.23	1340.41	1287.62	1060.86		983.565	1636.18
Q8L5Z1	GDL17_ARATH	At1g33811	GDSL esterase/lipase At1g33811	4	4	3557.75	2939.76	3606.87	3662.52	3202.61	3120.23	2333.46	2299.71	2838.15	2793.14	4343.46	2306.93	2843.63	2582.11	2532.57	5384.75	6846.2	1433.3	3561.77	3090.83	4500.53	3300.55	3034.2	2556.71	3708.92	4730.48	4865.67	4579.08	3729.66	3493.06	3956.55	4157.88
Q8L706	SYT5_ARATH	SYT5	Synaptotagmin-5	4	1	1889.05	1653.69	1861.19	1723.71	2346.79	2022.82	1770.99	2753.03	1974.89	2187.93	1812.34	2002.22	1787.33	2276.42	2188.03	3286.64	2733.44	2403.83	3813.77	5043.02	3649.94	4581.93	3202.72	4905.36	4480.34	3543.24	2217.8	1499.85	3684.6	2478.64	1824.9	1681.37
Q8L776	Q8L776_ARATH	NPU	ATP-dependent helicase/deoxyribonuclease subunit B	4	4	2055.7	2400.95	2682.48	3129.85	3108.32	3166.37	2640.52		3292.85	2540.85	2284.09	2239.42	1882.07	1729.12	2168.39	1260.19	1783.33	1732.41	2070.88	2439.46	1993.94	1864.44	1717.26	1929.18	1793.9	2312.7	1365.2	1842.05	2029.14	2456.26		1772.51
Q8L7C2	CFM2_ARATH	CFM2	CRM-domain containing factor CFM2, chloroplastic	4	4		404.377	1319.29	793.14	917.674	856.436	507.893	994.632	3192.88	271.304	249.698		387.455	258.011	433.114	565.028	654.398	293.247	408.322	949.648		400.603	1090.34	235.53	1038.35	508.548			956.322	1273.09		3957.27
Q8L7C9	GSTUK_ARATH	GSTU20	Glutathione S-transferase U20	4	4	1416.23	1368.96	2003.16	1564.02	1950.15	2129.98	1950.03	2390.28	1571.81	1868.09	1633.34	1534.64	1495.9	1701.23	2278.64	2019.22	1511.35	1505.53	1891.44	2082.69	1190.54	1877.21	1607.86	2323.93	1927.28	1503.1	3909.15	3888.15	1459.87	2194.76	2963.88	1354.04
Q8L7L0	OBGC_ARATH	OBGL	GTP-binding protein OBGC, chloroplastic	4	4	2334.57	2384.56	3439.76	2513.22	3204.11	2951	2396.97	2532.73	2848.66	2494.77	2690.95	1866.09	2355.26	2543.86	2892.83			1720.74		1876.62		2454.39	2952.09			2356.59			1657.35	1989.86		3123.52
Q8L7R2	KHSE_ARATH	HSK	Homoserine kinase	4	4	1968.74	2231.25	1974.25	1884.24	1863.87	2177.66	1896.79	2448.59	1718.29	1861.64	1609.93	1886.18	1718.09	1783.11	1988.24	2070.46	1984.34	2327	1986.32	1562.8	1719.6	1477.79	1438.65	2325.25	1343.01	1493.7	1622.67	1590.42	1535.98	1846.83	2907.82	2379.6
Q8L860	TOL9_ARATH	TOL9	TOM1-like protein 9	4	0	1248.48	1127.57	2841.03	1669.69	1465.88	1983.17	1674.28	1641.7	8112.23	1551.19	1760.3	1548.04	1336.33	1308.18	1105.58	1912.27	3491.24	2249.32	1659.52	3545.94	3220.09	1993.25	2684.38		2332.88	2012.02		1498.38	2928.28	5203	1807.86	4719.96
Q8L940	PDX13_ARATH	PDX13	Pyridoxal 5'-phosphate synthase subunit PDX1.3	4	4	1623.22	1796.15	2073.56	1878.82	1810.66	1859.53	3176.74	3050.94	2914.14	2787.72	2583.89	2888.66	1878.33	1946.54	2448.19	3029.33	2666	2815.49	3888.11	2936.99	2043.79	2595.58	3554.18	4291.27	3138.66	2368.81	3151.84	3707.05	2432.01	3302.38	3771.23	3706.08
Q8LAH7	OPR1_ARATH	OPR1	12-oxophytodienoate reductase 1	4	3	2033.24	2870.53	2825.54	1907.44	1768.54	2267.84	2426.21	3030.89	2695.91	1695.5	1323.1	1434.18	1923.81	1240.28	1287.36	2572.27	1984.09	2129.79		2157.54	1780.02	1304.54	2157.73	1636.93	1485.49	1044.61	1291.32	2291.23	1434.42	2107.17	3582.28	2424.35
Q8LC83	RS242_ARATH	RPS24B	Small ribosomal subunit protein eS24y	4	2	13949.9	23093.5	38198.6	18917	26927.7	24493.3	21379	24473.8	40330	15301.7	25710.4	13853.9	21926.5	15234.8	14864.6	23594.3	22634.8	22351.5	29870.1	21641.9	20705.9	24103.4	27064.3	13604.8	17181.5	17689.5	15405.9	20883.6	26357.6	45756.2	34272.2	28136.2
Q8LCA1	CUT1B_ARATH	CURT1B	Protein CURVATURE THYLAKOID 1B, chloroplastic	4	4	38040.4	33601.2	33206.6	30433.3	31358.6	35431.4	36791.9	29978.2	29473.3	35273.1	29499.4	31894.3	38598	35086.7	33280.5	22920.1	26035.7	18114.8	30511.8	28533.3	22894.4	26673.8	27400	34725	24938.2	25079.4	20687.5	20017.1	15730.3	19324.9	25243	18419.8
Q8LCQ4	LHCA6_ARATH	LHCA6	Photosystem I chlorophyll a/b-binding protein 6, chloroplastic	4	4	2869.73	3425.91	3585.72	3872.32	3591.08	3967.68	3927.03	3694.23	2918.57	2891.88	3395.08	2243.36	2385.45	3959.04	3833.86	2018.85	3546.11	2085.04	1584.46	1916.9	2825.92	2598.45	2867.51	1965.38	1805.09	2950.67	2139.64		1990.3	1939.62	2280.9	1543.64
Q8LCT3-2	TRL22_ARATH	At4g29670	Isoform 2 of Thioredoxin-like 2-2, chloroplastic	4	4	3440.51	4299.39	4184.55	3848.9	3179.34	3287.25	4112.93	4755.1	4428.92	4766.84	4487.86	5399.98	5099.07	5414.98	4361.37	6225.76	6301.42	4241.33	4544.87	4149.41	3813.73	4414.97	4107.48	4442.38	3352.08	3447.06	4179.53	5198.75	4292.74	4279.8	4835.33	5256.04
Q8LD27	PSB6_ARATH	PBA1	Proteasome subunit beta type-6	4	4	2359.2	2837.23	3136.57	2780.16	3849.88	3199.75	3041.99	2451.59	2017.53	3400.89	2960.11	2669.56	3297.55	3453.88	4182.44	3501.28	2839.45	4029.47	3747.62	3822.07	3435.2	3211.11	3401.58	5026.62	3267.7	3260.89	3772.5	3947.27	2714.3	3460.9	2905.65	2910.89
Q8LDK3	NDUB2_ARATH	At1g76200	NADH dehydrogenase [ubiquinone] 1 beta subcomplex subunit 2	4	4		1487.71				1034.45	1441.28						592.38			2985.38	4498.92	2771.15	11469.3	11804.7	10212.3	9244.83	3835.45	9794.95	8750.56	4588.76	5074.32	4047.04	9064.1	2845.66
Q8LDU4	RCCR_ARATH	RCCR	Red chlorophyll catabolite reductase, chloroplastic	4	4	1260.65	1260	1433.28	866.99	1375.94	1411.47	853.971	1136.81	1126.56	915.164	867.962	851.577	897.428	1095.27	1127.38	1300.98	786.528	1059.85	1032.15	1323.49	787.659	1223.7	1066.41	1043.93	1283.32	1445.25	1170.67	814.456	1098.34	1431.42	919.973	1308.7
Q8LFD1;Q8LFD1-2	LPP3_ARATH	LPP3	Putative lipid phosphate phosphatase 3, chloroplastic	4	4	4664.03	4972.5	3368.89	4281.82	3792.32	5633.49	6005.35	5266.62	5181.07	4875.09	4310.57	3841.42	2901.42	3470.68	2475.82		758.586	638.934		923.204	676.343	516.813	814.1			956.381			836.331	969.534		604.571
Q8LFJ5	T112A_ARATH	TRM112A	Multifunctional methyltransferase subunit TRM112 homolog A	4	4	2212.4	2512.63	3020.61	2700.69	1879.45	2625.62	1995.94	2852.01	7892.73	1783.51	2492.8	2360.86	2311.36	3037.95	1760.71	2971.68	4559.55	2616.85	3851.91	5062.11	3413.04	2962.48	3411.59	3133.29	2879.13	2224.98	2571.06	2721.98	3004.73	5623.23	1849.11	5556.68
Q8LFK2;Q9M9P5	Q8LFK2_ARATH;Q9M9P5_ARATH	HRU1	AT3G03270 protein	4	4	879.758	1053.6	1244.13	669.992	1030.35	988.98	881.325	1234.33	1062.44	1138.36	1953.44	1067.8	1714.36	1079.28	1083.56	1805.73	1698.22	3697.14	1679.38	1326.12	1573.38	1580.41	1347.62	1506.86	1711	2227.03	1955.63	2391.02	2755.65	2054.08	1463.21	1903.87
Q8LG11	Q8LG11_ARATH	At5g53330	Proline-rich cell wall protein-like	4	4	1369.44	1009.76	1441.25	1058.66	1230.77	1208.95	1369.41	1039.35	1227.84	1305.63	1400.9	936.81	1464.71	1508.15	1360.42	2199.25	2514.99	2587.39	2012.57	2360.89	2532.4	1878.61	2400.36	2181.58	1891.06	1682.33	2719.66	1664.04	2281.47	2311.95	5918.42	4332.83
Q8LPI5	Q8LPI5_ARATH	At4g03020	LEC14B homolog	4	4	2300.01	1906.33	2678.22	2087.67	1940.72	2973.75	1955.95	2139.62	2853.51	1474.01	2110.25	2502.43	1558.35	2049.7	1951.39	2619	2708.38	2123.52	1679.14	2335.67	1789.43	2078.66	2038.67	1515.28	2279.43	2262.38	2281.3	1381.14	1786.98	1843.57	3395.96	2985.41
Q8LPQ8-2;Q8LPQ8-3	MSSP2_ARATH	MSSP2	Isoform 2 of Monosaccharide-sensing protein 2	4	0	1718.99	1537.42	1788.06	1684.93	1447.11	1348	1879	1671.96	1880.01	1500.99	2039.87	1375.15	2566.21	2220.54	2053.79	1707.15	1349.35	1025.99	1300.11	1276.27		2018.82	940.828	1046.2	821.149	1795.98	1928	1179.74	2319.25	1858.14	1464.9	1182.78
Q8RWA5	NDT2_ARATH	NDT2	Nicotinamide adenine dinucleotide transporter 2, mitochondrial	4	4	3296.64	3240.94	3104.14	3518.36	2578.4	2757.33	3272.7	2334.85	3382.52	2994.61	3522.42	2386.76	2278.22	2831.78	2699.87	1927.78	2150.72	1136.34	2526.09	2075.47	1973.51	2539.58	2422.59	1959.05	2102.93	3213.22	1942.23	2789.15	2838.24	1996.88	2542.12	2148.14
Q8RWA7	NDADA_ARATH	MEE4	NADH dehydrogenase [ubiquinone] 1 alpha subcomplex subunit 13-A	4	4																3024.66	2682.45	2921.8	7481.09	8080.42	8929.31	5437.17	3779.18	7205.6	4951.3	3174.91	2925.45	3846.72	3876.48	1882.77
Q8RWG2	CF107_ARATH	HCF107	Protein high chlorophyll fluorescent 107	4	4	823.256	1046.25	927.278	763.436	1401.29	1138.78	1242.7	1332.22	1240.88	910.042	1367.62	1141.4	948.543	1532.33	1039.58		882.283	1187.59	822.84	807.866	938.401	976.114	864.669	890.991	1024.86	995.669	1121.38	904.884	598.152	1362.23	1092.82	1165.35
Q8RWM3	MED27_ARATH	MED27	Mediator of RNA polymerase II transcription subunit 27	4	1	1475.51	791.834	1372.85	1551.29	935.668	1818.6	1541.71	1015	1290.32	956.896	627.345	671.597	884.89	962.107	988.174	797.195			878.409	820.301	890.691	825.146	1276			788.159	963.445			1179.16	1579.19	1910.63
Q8RWV9	Q8RWV9_ARATH	HDC1	Zinc finger CCCH domain protein	4	4	1207.37	1019.37	1376.16	1349.71	1203.35	1503.14	1701.39	1382.25	1462.85	1357.73	923.594	983.088	731.375	1015.11	1078.56	1683.07	1417.81	792.365	795.006	990.539	1378.22	1183.48	1329.51	1252.76	1282.83	825.439	1337.74	973.338	747.173	1613.23	2536.79	2955.68
Q8RXH2	NUP85_ARATH	NUP85	Nuclear pore complex protein NUP85	4	4	1086.02	806.697	1327.65	979.82	1116.33	1508.38	1290.35	1343.64	1052.27	1354.84	1224.79	1151.54	895.208	1023.65	1254.67	1185.37	1364.71	922.457	1652.33	1882		1476.76	1334.49	1900.11	1688.52	1513.82	1453.81	1861.92	1376.88	1450.49	2676.31	1129.49
Q8RXL8	UXT3_ARATH	UXT3	UDP-xylose transporter 3	4	4	2935.64	3378.53	3798.12	4802.67	3128.77	3263.87	4747.86	4401.71	4077.34	4107.35	5372.79	4299.05	2866.55	3576.39	3654.78	3899.45	4479.86	4243.9	7410.35	6806.81	6239.56	6102.5	5422.29	6172.16	6200.52	5633.19	6205.4	5876.9	6948.69	6308.14	4681.84	3800
Q8RXN3	PPT1_ARATH	PPT1	Phosphoenolpyruvate/phosphate translocator 1, chloroplastic	4	4	58729.1	57787.1	54564.6	66342.6	49464.8	58699.9	51843.3	51804.8	65234.4	47546.7	48954.6	38455.7	40009.9	42420.9	43322	39318.4	35735.2	41733	48295.6	39015.2	38429.1	33184.2	29908.6	34535.6	23180.2	32073.3	31911.2	24967.9	41001.5	32643	26269.5	23127.1
Q8RY22	DEGP7_ARATH	DEGP7	Protease Do-like 7	4	0	2333.86	2180.94	2503.26	2371.05	2005.54	2044.5	2714.52	2024.62	2354.89	2465.51	2389.44	2179.42	2113.16	1970.13	2966.43	2018.9	2263.18	2200.52		2760.26	2533.77	2223.8	2086.56	1977.11	2938.75	3379.01		2988.82	2431.71	2414.59	2305.81
Q8RY95	SPL14_ARATH	SPL14	Squamosa promoter-binding-like protein 14	4	4	1114.54	920.743	1092.65	918.722	912.633	737.312	1348.76	1665.39	1614.07	439.124	966.383	641.652	422.079	557.759	647.524	684.149	485.219				608.051	1190.17		649.486							756.799
Q8VXX4	RFC3_ARATH	RFC3	Replication factor C subunit 3	4	4	1484.71	1723.33	1556.37	770.579	1663	1854.07	1127.17	1655.74	1286.96	1279.76	1133.57	785.076	1066.24	1229.98	1235.8	1330.39	1759.73	1259.11	996.727	1206.98	1386.41	1841.93	1741.97	1341.45	2367.57	2326.7	2145.42	672.68	1772.96		1140.4	1693.49
Q8VY07	EPN1_ARATH	EPSIN1	Clathrin interactor EPSIN 1	4	4	946.172	933.733	836.73	830.264	1114.15	981.458	773.237	1350.57	1091.56	720.625	1237.08	508.45	979.464	1119.91	995.418	665.74	909.984		548.927	855.028	1076.69	793.74	803.499	1150.83	953.991	931.953	814.08	1043.22	809.944	726.043	582.988	977.516
Q8VY97	Y4213_ARATH	At4g32130	ER membrane protein complex subunit 7 homolog	4	3	2647.45	2893.18	2088.99	1936.84	1955.98	2567.05	1488.28	1711.59	1791.01	1381.31	1358.31	1509.68	1398.31	2271.53	2063.11	1927.01	2272.56	1887.77							1945.34	1435.75	1035.87	1261.94	1433.32	1301.68	1431.1
Q8VYB2	UKL3_ARATH	UKL3	Uridine kinase-like protein 3	4	3	1068.82	1033.15	741.073	574.517	759.051	1327.02	776.247	845.42	760.566	1317.72	1007.74	1187.72	898.267	857.107	1129.93	2052.2	2024.79	2629.69	1360.97	1723.53	2106.89	1484.43	2020.11	1344.22	1854.2	1549.14	2107.34	2139.37	1882.72	1628.02	1617.89	2662.43
Q8VYM4	PSRP2_ARATH	PSRP2	Small ribosomal subunit protein cS22	4	4	2663.26	2497.69	3142.89		3054.85	4142.73	3351.26	3691.54	1853.69	1843.91	2659.21	1490.96	3442.1	3142.21	4464.94	3329.41	5231.2	7589.84	4327.12	5052.07	3625.44	3106.56		3453.65	3616.53	3439.66	4509.3	4664.26	4128.17	2755.39	4972.65	4143.01
Q8VYP9	ICML1_ARATH	ICMEL1	Probable isoprenylcysteine alpha-carbonyl methylesterase ICMEL1	4	4	5033.97	5042.56	4072.82	4487.47	3951.32	4834.07	5542.56	5680.56	6262.52	3736.07	3954.44	3407.28	4478.39	4775.38	3232.59	4232.83	4792.88	4866.07	4906.85	4625.93	5215.19	5268.52	4862.22	3254.76	5090.97	5636.91	5070.54	6267.35	6105.87	4954.22	5230.42	4033.56
Q8VZ19	RL302_ARATH	RPL30B	Large ribosomal subunit protein eL30y	4	1	5088.38	5303.5	6992.56	4352.62	4354.39	4336.43	5429.47	6158.01	4334.36	4584.13	5451.68	6892.48	6813.24	6840.85	5447.14	3980.41	4217.76	3739.06	5233.14	5034.17	3898.63	4232.05	4598.84	5450.77	3318.87	3566.59	3846.35	3875.76	3645.75	3193.71	9355.52	7544.25
Q8VZB2	HACD_ARATH	PAS2	Very-long-chain (3R)-3-hydroxyacyl-CoA dehydratase PASTICCINO 2	4	4	7773.62	10154.9	8214.51	9815.75	8549.08	13140.5	9441.08	7426.54	9106.21	10271.9	9101.68	8040.59	7724	8239.58	6143.85	6217.24	5867.28	4877.52	8915.8	6278.24	8165.71	7851.4	6299.5	8043.95	3585.75	4218.07	3835.87	2595.87	3568.11	3549.54	3233.07	3027.14
Q8VZB5	Q8VZB5_ARATH	SAFE1	Rubisco methyltransferase family protein	4	4	1296.82	1848.88	1506.48	1101.42	1664.52	2459.72	1543.32	1852.83	1632.88	2032.21	1830.41	1972.08	1812.97	1670.81	1556.94	2307.96	2354.08	2707.87	2889.94	2365.65	2136.11	2002.98	1331.99	3177.54	2113.51	1527.81	1763.81	2205.69	1706.57	2356.36	2817.92	2597.94
Q8VZI2	Y4370_ARATH	CBSDUF6	DUF21 domain-containing protein At4g33700	4	0	1732.1	2339.68	1577.46	1970.53	1993.65	1933.18	1952.87	2147.4	1879.73	1797.27	2217.91	1508.36	1392.21	1585.67	1336.48				1001.6	913.036		828.682		893.572			986.252
Q8VZI9	ENAP1_ARATH	ENAP1	Trihelix transcription factor ENAP1	4	4	4008.44	2818.2	2029.12	2691.81	2692.69	6592.65	3033.11	3813.79	2530.71	2879.27	1827.07	2928.41	1282.62	2773.58	2048.6	4930.51	4523.23	5614.61	4853.57	4098.05	3773.14	3834.97	6470.94		4900.93	5113.32	8515.49	3739.1	7726.75	10078.7	22226.5	15923.8
Q8VZJ2	BGNEM_ARATH	At4g16260	Probable glucan endo-1,3-beta-glucosidase At4g16260	4	0	1108.84	1430.52	1070.42	1154.78	1090.34	1432.69	1378.26	1345.37	1272.9	1081	604.323	792.841	982.76	622.854	966.353	1367.89	1187.44	3320.41	1078.6	1872.86	1939.21	1407.17	1694.81	988.548	1753.4	1508.41	1334.32	2308.18	1185.5	1804.08	3129.15	1563.52
Q8VZJ9	CRCK2_ARATH	CRCK2	Calmodulin-binding receptor-like cytoplasmic kinase 2	4	4	1199.87	1136.58	1096.22	1055.62	1180.37	2128.23	1833.28	1123.3	1039.65	1008.96	843.904	1009.79	990.532	955.941	952.416	797.354	864.724	601.595	942.906	1200.61	1584.78	1296.07	1309.31	998.223					994.849		883.61
Q8VZP7	Q8VZP7_ARATH	SAMTL	Mitochondrial substrate carrier family protein	4	4	3691.17	4692.91	4043.37	3411.66	3455.45	5599.01	3589.96	3727.83	3690.74	4264.72	4608.51	3951.93	3635.41	4120.94	5222.05	3494.65	2913.76	2753.77	4990.74	3516.03	4266.53	3900.08	2837.32	3044.73	3324.87	4117.87	4056.24	3846.5	3943.52	3363.8	6919.16	3134.16
Q8VZT6	TRL32_ARATH	WCRKC2	Thioredoxin-like 3-2, chloroplastic	4	4	1529.55	1494.92	1358.55	1113.7	1464.99	1659.7	1810.93	2587.55	1985.69	1599.87	1466.35	1209.5	1471.43	1592.26	1732.92	2496.5	3129.86	2987.16	3615.3	2342.35	2590.94	1902.43	2031.5	1955.54	1181.15	1786.59	2066.99	2005.54	2071.1	3138.36	3052.53	3430.81
Q8VZT9	Q8VZT9_ARATH	At4g00585	Transmembrane protein	4	4	3544.89	3752.57	2991.21	3399	3319.7	3707.84	4358.24	3535.61	4643.69	3166.73	4719.11	3363.09	2998.89	5211.04	2826.71	8417.46	9112.5	5398.58	18972.1	21451.9	16308.3	15670.3	9856.77	25158.4	12565.3	11922.7	9118.55	8911.63	17488.1	9076.89	3998.59
Q8W1X2	PDXK_ARATH	PK	Pyridoxal kinase	4	1	1975.47	2139.46	2858.86	2675.87	2305.62		2681.45	1739.38	2887.45	2626.44	2895.41	2393.77	2649.53	2042.51	2693.4	2378.22	3659.71	2609.95	1729.65	3029.97	2116.97	2769.97	2632.04	2267.41	2625.04	2086.12	3876.23	2683.09	4321.49	3824.81	2555.61	3868.47
Q8W3M4	Y4744_ARATH	At4g06744	Uncharacterized protein At4g06744	4	4	1010.88	1063.98	1286.58	1540.78	1719.87	2768.33	1427.22	978.194	1545.15	1367.44	1126.04	1514.58	1704.67	1407.69	1981.72	1665.17	1368.56	1157.21	1199.09	1448.64	1889.64	1112.6	1825.14	1931.61	1263.37	1013.88	1512.59	1092.36	1458.9	1780	2013.03	1548.41
Q8W4A7	GUX3_ARATH	GUX3	Putative UDP-glucuronate:xylan alpha-glucuronosyltransferase 3	4	4	861.869	842.877	1237.08	1111.21	1148.38	1118.22	1453.92	1068.08	1361.54	1049.52	1100.81	1109.3	1074.33	1007.78	856.328	728.964	730.07	803.162	1270.7	1461.12	1336.31	1068.97	1289.29	898.001	773.149	1317.35	1022.17	1028.45	1001.06		1007.47	1045.7
Q8W4C1	Q8W4C1_ARATH	GPN3	GPN-loop GTPase 3	4	4	2709.29	2940.55	3477.56	2958.76	4668.18	4309.27	3877.31	4715.25	2675.49	4481.52	3285.81	3034.53	2580.5	3830.9	4401.19		1194.1	1494.66	1853.72	2020.02	1671.66	2015.77	2277.06	2649.84	2148.37	1531.6	1876.57	1836.23	2017.13		1287.88	2277.85
Q8W4I7	CDPKD_ARATH	CPK13	Calcium-dependent protein kinase 13	4	3	3029.05	2654.52	3253.65	2442.18	2880.24	2237.09	2452.52	2547.42	2686.84	2938.01	3894.01	2510.01	3198.72	3596.68	2402.52	1694.33	1854.61	1452.81	2129.83	2206.86	2572.61	1916.12	1905.57	2195.51	3623.44	3241.73	4670.45	4901.86	4520.84	2789.32		1796.23
Q8W4I9	AML1_ARATH	ML1	Protein MEI2-like 1	4	3	1301.98	1393.12	1020.59	1237.83	1010.85	1660.74	1847.49	1086		1035.93	1037.03	1035.33	725.069	1062.62	1305.63	1536.23	1326.08	1146.67	1350.83	1726.48	1117.08	2184.48	1741.15	1589.35	1734.13	1826.05	3615.45	1485.64	1289.61	2343.2	4652.03	3725.6
Q93V66	FAX1_ARATH	FAX1	Protein FATTY ACID EXPORT 1, chloroplastic	4	4	6918.33	5762.13	5770.35	6737.68	6385.45	7029.42	7602.64	6764.96	6956.78	5016.42	6470.3	5381.44	4744.62	5788.02	4769.75	5716.29	5765.54	5649.72	6167.81	6892.73	6308.21	7582.98	7338.57	6129.23	4784.19	5784.48	5476.32	4840.91	7235.64	5656.1	4296.71	4409.33
Q93VJ2	IRE1B_ARATH	IRE1B	Serine/threonine-protein kinase/endoribonuclease IRE1b	4	0	776.408	799.385	496.658	676.833	489.805	705.89	807.63	572.489	715.519		535.211	617.367	445.891	838.626	573.208	573.288	508.444		850.883	710.645	543.086	1003.22	932.455	646.123	1157.91	429.559	788.913			1032.7	900.745
Q93WJ8	MDAR2_ARATH	MDAR2	Monodehydroascorbate reductase 2	4	4	1729.93	2187.02	3016.4	1794.71	2323.97	2867.48	3075.08	3059	2372.57	2465.71	2791.69	3309.63	2941.08	3198.51	2661.88	3637.95	3341.73	3307.97	3766.47	3642.72	3644.15	4137.91	3528.07	3334.21	3425.83	3558.43	4594.64	6106.28	3634.32	3745.45	3960.3	3450.54
Q93XY5	TET18_ARATH	TOM2AH2	Tetraspanin-18	4	4	1861.76	1491.46	1659.79	1389.86	1729.1	1870.29	1394.94	1542.5	1717.63	1713.69	2446.8	1691.73	2277.81	2663.56	1918.21	3024.09	3145.05		3911.23	4068.49	3659.4	3218.67	2721.61	4386.45	3054.77	2282.93	1919.84	2612.62	3512.14	3313.76
Q93YP9	ERDL4_ARATH	At1g19450	Sugar transporter ERD6-like 4	4	3	5018.22	5081.67	4450.5	3407.52	3540.57	5019.15	4479.2	4393.31	3578.35	3486.93	4950.74	3449.68	3523.64	3108.19	4557.25	4405.58	4330.69	4120.63	5794.85	6203.12	7345.83	5592.74	4223.05	5307.89	4759.34	4465.67	4504.45	5928.7	5371.53	4470.03	4651.84	3416.03
Q93ZQ2	Q93ZQ2_ARATH	At3g60110	AT3g60110/T2O9_90	4	3	2405.38	3685.7	4080.58	2283.01	3118.45	4804.51	3657.27	3570.29	8724.9	2644.77	2831.87	3595.26	2190.95	1758.48	2237.2	4753.06	5073.89		3461.68	4743.26	4959.33	4182.05	5002.59	1637.82	2659.35	2155.33	2848.54	2763.2	2236.29	9930.48	3920.14	3800.1
Q93ZQ9	Q93ZQ9_ARATH	At1g07840	AT1G07840 protein	4	4		1383.52	2786.14	1769.99	2403.16	1564.12	2239.87	2602.82	5115.68	1500.5			1062.73	923.528	1343.6	1571.64	2125.96		1705.68	2369.36	1578.92	2056	4493.08			1093.98		1296.95		3675.02	3294.3	7504.65
Q940I8	Q940I8_ARATH	Z97340.18	At4g16100	4	4	2012.29	1532.3	2048.91	3227.54	2066.41	3685.42	3743.31	2787.08	3104.83	1908.03	1616.16	1081.49	1321.72	1392.18	1692.66	2419.77	1142.11	1000.85	1594.7	2792.07	2702.78	2967.18	3842.7	2727.11	1189.3	3131.14	4139.14	1876.98	1798.69	3129.92	9132.6	7059.5
Q940U6	FLU_ARATH	FLU	Protein FLUORESCENT IN BLUE LIGHT, chloroplastic	4	4	2173.28	2943.36	2690.21	2797.1	2574.09	2037.17	2780.9	3115.92	4409.61	3312.77	3367.36	3157.21	3885.94	4575.01	3674.18	3163.35	4676.22	2202.7	5256.11	3740.33	4290.51	4533.06	2981.14	4576.4	4967.35	5487.06	3771.42	3125.12	4964.37	4679.62	3275.67	2172.5
Q940Y3	ARID3_ARATH	ARID3	AT-rich interactive domain-containing protein 3	4	0	2037.8	1709.78	2085.78	1722.96	1661.18	2478.31	2116.05	2126.31	2137.82	1494.32	2178.98	1649.58	1129.13	1304.02	1918.47	2018.01	2310.19	2369.23	2201.76	2375.31	2184.91	1548.62	1174.01	2182.53	3106.71	2907.34	3505.35	3045.63	2612.55	3517.46	3388.22	1819.85
Q940Y9	POLL2_ARATH	At5g43745	Putative ion channel POLLUX-like 2	4	2	1607.56	2583.71	1945.52	2627.79	2052.07	2750.39	2734.07	1836.02	2626.74	2561.1	2707.63	1995.76	2334.26	3375.09	2741.85	2571.24		2642.68	4340.74	2621.05	4881.07	2274.25	2528.06	1814.89		2046.21	2593.36	4290.38	2279.19	3068.33	3836.81	3856.19
Q945K9	Q945K9_ARATH	At4g34150	At4g34150	4	4	3709.5	3279.08	3295.48	3361.56	3829.76	3524.65	5638.5	5283.72	5762.52	3419.98	4590.96	3448.48	4214.84	3665.85	4038.08	4612.79	6297.69	6169.71	5403.1	4207.87	3884.67	5209.66	4986.37	5479.78	3782.84	3329.86	3483.03	2942.13	4232.62	4422.65	4816.52	4908.03
Q949S6	Q949S6_ARATH	At1g14345	NAD(P)-linked oxidoreductase superfamily protein	4	4	6669.6	6507.03	5051.98	5342.89	5485.23	4720.23	5995.2	5512.71	4872.37	4789.71	4557.75	4940.66	3308.8	5992.17	5002.96	3147.6	3631.59	2436.52	3883.12	3674.16	3526.53	4095.83	3487.74	2783.85	3674.42	4848.27	4426.26	4332.25	3803.09	4246.64	4628.44	3498.83
Q949S9	SPF27_ARATH	MOS4	Pre-mRNA-splicing factor SPF27 homolog	4	4		476.236	674.734	831.213		720.535	738.024		695.949		1057.39	1014.37	1435.62		1033.83		714.637	2624.22				762.13	976.362		1457.86	681.651			1397.46	1478.6	1194.31	2518.72
Q94AL6	Q94AL6_ARATH	At4g20150	Excitatory amino acid transporter	4	4					333.363	461.447				566.594			590.091		443.483	10640.1	11073.5	7611.29	25240.6	29123.6	25209.6	18258.1	10459.4	30663.1	22851.9	14540.6	12939.7	15194.7	27815.9	12021.6
Q94BY8	Q94BY8_ARATH	MNF13.22	AT5g40660/MNF13_180	4	4	3095.62	2582.19	2396.23	3146.7	2880.29	2521.85	3179.61	3112.14	3619.18	3400.47	1821.51	1813.38	2000.69	2075.91	1786.91		1172.81		2282.77	1724.62		2001.92	2305.98	1209.05	1439.62	1904.47	1378.35		1638.37	2159.05	1550.85	1367.73
Q94BZ6	Q94BZ6_ARATH	At1g12850	At1g12850/F13K23_8	4	4	1818.96	1911.93	2262.26	1686.05	2399.68	2233.52	1966.23	2304.8	2532.84	2177.05	1968.17	1996.34	1735.62	2224.97	2277.87	2128.32	2823.95	1940.31	3465.35	2358.59	2051.59	2875.99	4385.61	3179.99	2493.6	2817.57	2935.63	1793.64	2910.07	2331.98	5639.26	2518.89
Q94CF0	EHD1_ARATH	EHD1	EH domain-containing protein 1	4	2	1452.2	1320.71	1318.95	1476.06	1049.14	1239.41	1099.34	1681.72	1308.77	1163.12	1872.55	2048.32	1196.78	1181.03	994.212	1261.71	973.31	670.994	1418.89	1670.65	1157.97	1754.78	2169.27	2819.11	1426.44	1721.12	1881.7	918.746	1334.7	1123.36	1516.48	1962.26
Q94CI7	EDL17_ARATH	SFP1	Sugar transporter ERD6-like 17	4	4	3971.11	3301.52	3683.15	2296.49	2449.35	3431.23	3099.9	3213.22	3375.4	4159.39	2234.39	3099.23	2651.29	2106.78	2729.95	5675.57	6635.44	4211.33	4761.22	4230.3	3835.34	3511.46	3403.16	3331.07	4264.16	6538.76	3694.59	3916.03	4778.74	5127.31	4328.32	3798.24
Q94F49	H2A5_ARATH	At5g27670	Probable histone H2A.5	4	3	232655	177872	230556	196005	195955	141157	487279	493500	75535.3	49165	1.23545e+06	49783.9	159158	131860	65896.5	149621	219886	220251	997875	387098	370080	554317	591396	1.08225e+06	322500	199609	49841.4	215803	52643.1	385639	495144	1.3159e+06
Q94K75;Q94K75-2	RHON1_ARATH	RHON1	Rho-N domain-containing protein 1, chloroplastic	4	3	1990.08	1461.06	1710.24	1990.47	1785.4	3148.5	1920.28	2266.9	2644.8	1602.42	1295.4	1422	920.565	1881.15	1865.74	1033.16	2057.36	1192.28	2280.9	1821.59	2347.01	1573.36	2835.15	1624.75	2212.14	1806.84	2322.26	1610.03	2430.14	2581.42	4777.98	7726.26
Q94K97	Q94K97_ARATH	At5g24490	30S ribosomal protein	4	4	11816.6	11791.6	13321.5	11647.1	12383.9	12844.4	14473.5	12056.5	23197.9	9805.01	7736.82	10824.1	10842.9	11548.5	11654.9	8639.19	14158.4	7322.1	12066.8	13532.8	12166.5	9815.28	13234.1	8166.79	12692.7	7522.01	9525.3	10463.9	14437.8	32393.4	10295.7	22537.6
Q96518	PER16_ARATH	PER16	Peroxidase 16	4	4	2708.29	2352.34	2640.81	1696.28	2041.89	3152.8	2098.18	2207.16	1689.78	2588.02	3160.57	1845.42	1966.71	1813.74	2477.53	3018.22	2890.91		2840.92	2444.16	2320.12	2019.54	2776.66	2372.77	2146.2	1845.35	1336.09	1141.81	1583.7	1496.11	2182.17	4213.94
Q9ASQ2	MAMYB_ARATH	MAMYB	Transcription factor MAMYB	4	4	3503.17	2941.6	2976.53	3266.21	3807.66	3245.18	3255.99	3829.75	1964.34	3605.27	3480.61	3425.91	3261.96	4252.71	3641.1	2468.96	2391.64	1153.98	3303.23	3423.52	2741.47	1939.8	2476.15	3529.34	3855.14	3374.21	2985.72	2179.96	3148.41	3421.33	1596.59	2027.17
Q9ASS6;Q9ASS6-2	PNSL5_ARATH	PNSL5	Photosynthetic NDH subunit of lumenal location 5, chloroplastic	4	4		1436.9	1593.11	1637.19	1391.01	1070.47	1164.13	1089.81	851.604	1709.49	1570.96		1915.54	1644.51	1637.91	2354.58	2866.93	2515.85	3949.8	3123.07	2226.37	1797.45	1755.09	1978.59	1966.65	1956.27	1658.59		1863.4		1922.41
Q9ASU7	PPAN_ARATH	PPAN	Peter Pan-like protein	4	4		375.921	805.378	633.067	869.504	1022.67	488.576	404.779	2341.96		374.493	271.365		396.917	232.335	310.369		490.575		456.929			708.839					421.856		1812.62		659.658
Q9C585	UBP8_ARATH	UBP8	Ubiquitin carboxyl-terminal hydrolase 8	4	4	911.935	820.572	1080.26	669.117	1086.68	1054.45	923.54	1207.63	924.372	814.072	1308.82	959.541	1128.59	1127.75	758.061	479.413	674.013	735.83	788.004	1229.2	957.898	845.77	1052.7		679.283	765.146		794.249	926.99	828.361	929.357	1469.72
Q9C586	Q9C586_ARATH	At5g22020	At5g22020	4	4	1386.48	833.166	1107.42	1028.92	993.179	1298.21	930.901	743.776	1220.27	799.477	869.894	1096.45	883.747	1186.51	1012.31	747.68	1047.73	691.011	1160.93	791.6	1116.24	1076.34	979.198	840.917	1126.19	1416.91	814.34		1132.17		866.612	758.052
Q9C5R8	BAS1B_ARATH	At5g06290	2-Cys peroxiredoxin BAS1-like, chloroplastic	4	0	3132.7	2766.1	2922.06	2330.97	2977.52	2895.86	2760.74	3524.9	2901.26	3317.65	2776.2	1663.22	1681.14	1974.28	2773.36	2817.77	3104.35	4583.38	2659.17	2209.98	2488.93	3716.44	3791.44	4594.67	4719.25	4454.73	5413.7	4765.19	3597.52	3126.2	4046.63	4593.04
Q9C5Z2	EIF3H_ARATH	TIF3H1	Eukaryotic translation initiation factor 3 subunit H	4	4	2450.66	2035.04	2688.23	2045.64	2428.41	2510.38	2271.53	2556.72	2298.52	1959.11	2137.38	1532.36	2107.47	2496.69	2619.83	1303.05	2112.52	2084.12	1271.95	2374.34	1935.5	2179.9	2392.56	2584.69	1405.44	1275.22	1265.92	1263.45	1507	2624.88	2726.96	2913.74
Q9C658;Q9C658-2	DCP5_ARATH	DCP5	Protein decapping 5	4	4	1432.91	1691.51	1743.66	1391.21	1771.21	2295.54	1521.51	2044.51	1882.81	1392.78	1201.54	951.339	1326.23	1434.4	973.92	1962.01	1809.71	1595.14	2831.75	1456.84	2056.44	2189.2	2443.58	1626.23	1081.5	1446.71	2204.39	2467.76	2020.45	1683.04	6257.07	6876.18
Q9C6B9;Q9C6B9-2	PEAM3_ARATH	NMT3	Phosphoethanolamine N-methyltransferase 3	4	4			2167.27	3591.52	2698.88	2111.9		1421.24	2902.88	2478.57	3505.24	2543.65	2279.85	2405.08	2937.74					2244.2	2436.1	1294.08	1321.82	3625.38	2312.55	2114.96	3214.62	1306.96	3639.11	3471.54	2004.61	2259.42
Q9C6K4	Q9C6K4_ARATH	At1g76870	Transcription factor	4	4	3021.76	2138.92	2658.56	4076.29	1700.11	4088.34	3416.79	2965.33	3386.62	2218.07	1475.14	1646.28	571.31	1938.71	1919.19	3396.65	2362.69		1325.3	2597.01	2243.41	3948.03	4227.52	1859.27	1830.02	2543.68	3851.67	2404.61	1836.21	3047.91	7276.47	3559.37
Q9C718	RH20_ARATH	RH20	DEAD-box ATP-dependent RNA helicase 20	4	1		1242.99	542.843			851.878	1131.26			825.25		639.097	786.633	856.94	790.243	1781.78	2186.08	1010.72	1553.19	1020.62		1322.41	1643.23	1634.27	1565.3		1012.63			1877.32	1558.07	3060.72
Q9C7Y2	MORF5_ARATH	MORF5	Multiple organellar RNA editing factor 5, chloroplastic/mitochondrial	4	1	1335.41	1287.5	1722.69	1602.75	1757.14	1898.92	1794.75	2388.43	1720.75	1515.65	1100.19	1671.6	956.519	1430.51	1344.78	1619.39	1645.09	3344.42	1903.81	1720.17	1984.76	1815.86	2823.91	1855.08	1437.09	2009.1	2256.89	2337.39	1845.29	1944.77	11491.9	9439.09
Q9C7Y4	FDC2_ARATH	FDC2	Ferredoxin C 2, chloroplastic	4	4	6524.04	6882.86	7590.88	9312.36	9274.45	9820.12	7778.09	7594.8	7438.68	9674.35	8542.81	9784.09	9911.06	10786.8	12576.2	9098.91	9585.1	10215.9	9597.75	9579.31	8592.83	8994.08	10543.8	8515.89	10579.4	11180.1	12672.4	7301.88	9649.43	9746.21	5485.77	6056.81
Q9C882;Q9C882-3	GTL1_ARATH	GTL1	Trihelix transcription factor GTL1	4	4	937.117	926.897	1171.81	914.203	921.725	2021.06	1254.14	921.398	2044.93	1192.96	1200.9	1143.47	1385.88		1128.1	1414.18	2999.07	1289.87	2836.52	2119.01	2063.21	1349.28	1716.95	1132.9	2113.13	1657.92	2325.46	1876.11	1308.49	2785.39	2356.11	5899.48
Q9C8D7	Q9C8D7_ARATH	HLP1	At1g66080	4	4	2141.55	1989.98	2120.93	1818.49	2474.91	2131.57	1871.52	1390.48	2176.69	1393.63	2494.63	2851.78	2501.86	2964.1	3613.01	3249.43	3448.54	3151.33	2731.11	3094.87	3002.08	4409.28	4911.3	2287.45	3338.6	4530.05	4701	3433.03	4729.76	4481.75	2118.21	2518.03
Q9C8M9	SRF6_ARATH	SRF6	Protein STRUBBELIG-RECEPTOR FAMILY 6	4	4	4227.44	4389.39	4178.52	3003.79	3877.9	3901.91	4559.01	5239.54	3536.94	3346.92	2822.26	3085.8	2677.86	2021.44	2507.15						1857.63	713.691				1266.37
Q9C8W1;F4I1K2	F4I1K2_ARATH;Q9C8W1_ARATH	At1g36050;T22A15.3	Endoplasmic reticulum vesicle transporter protein	4	0	1791.7	1874.7	1895.95	1989.07	2058.63	2323.04	1487.65	1750.8	1863.91	1869.56	1684.2	1264.25	1466.26	1700.8	1667.03		1306.89	993.994	1403.32	1304.19	1517.05	1798.61	1112.73	1501.18	1256.73	1805.54			1835.7		1519.86
Q9C942	CSE_ARATH	CSE	Caffeoylshikimate esterase	4	4	3983.31	3146.2	2353.57	2542.78	2637.63	2248.75	3145.13	2863.06	2486.78	3024.42	4346.89	3137.86	2022.7	2643.16	3402.51	3506.03	3128.57	3527.21	3233	3857.44	3532.3	3257.89	3425.54	4240.36	3679.11	3051.91	3703.51	3522.58	3423.42	3201.09	3072.51	3499.36
Q9C944	H2AV3_ARATH	At1g52740	Probable histone H2A variant 3	4	0	110658	85834.5	118975	114117	130573	81943.7	464958	311703	365334	34118.8	542629	142166	88936.8	76971.9	80394.3	82930.6	114493	132910	832629	275874	277451	460476	486751	468624	150291	117162	174614	119185	118582	256473	425804	776374
Q9C9D0	SOT16_ARATH	SOT16	Cytosolic sulfotransferase 16	4	4	595.824	914.393	486.012				619.002	1096.95	603.952	594.359	765.194		594.702	656.702	629.006	893.992		1682.25	1501.15	755.039	594.871	952.317	1076.89	478.872	447.217	683.333	644.526	1089.05	993.045
Q9C9H8	SCY2B_ARATH	SCYL2B	SCY1-like protein 2 B	4	2	2307.61	3066.95	2496.54	1925.42	2206.05	2752.06	2874.3	1996.71	2466.26	1874.03	4137.79	2388.28	2118.27	1827.8	2114.1	1248.09	2215.73	2876.91	2798.91	2819.81	3334.65	2532.46	2090.22	1298.5	2523.07	1917.37	2870.37	2377.32	2268.91	2315.22	2388.38	3201.8
Q9C9K3	PFPA2_ARATH	PFP-ALPHA2	Pyrophosphate--fructose 6-phosphate 1-phosphotransferase subunit alpha 2	4	4	4065.95	3482.71	3143.46	3315.41	4448.54	2953.74	3138.21	4084.98	4596.52	3759.62	2907.29	4004.23	2591.73	3568.7	3354.83	3095.01	3528.38	4350.38	2889.98	5079.8		2452.95	3212.57	3887.11	2760.63	3440.06	4092.19	3839.06	3894.42	3801.26	2760.14	2098.83
Q9C9V9	COG5_ARATH	COG5	Conserved oligomeric Golgi complex subunit 5	4	4	1278.57	1367.8	1564.39	1725.27	1427.05	2253.29	1656.65	1373.96	1428.2	1520.26	1785.27	1032.29	1605.64	1435.3	1185.96	940.731	1302.74	924.831	1694.48	835.141	1450.53	1308.55	1524.21		910.237	1002.86						1768.26
Q9C9Z6	Q9C9Z6_ARATH	F17O14.7	AT3g08600/F17O14_7	4	4	5730.44	3360.17	5712.02	3805.96	2828.45	2475.68	4959.03	6143.21	3682.62	5129.4	13629.8	3037.82	5159.76	5735.82	5406.68											2910.89
Q9CAK8;Q9CAK8-2	ISPF_ARATH	ISPF	2-C-methyl-D-erythritol 2,4-cyclodiphosphate synthase, chloroplastic	4	4	3451.77	3157.38	3794.71	3582.68	2844.21	2771.56	3365.16	3173.07	3101.19	3530.22	5470.92	3680.92	3534.3	3943.82	3941.36	3651.1	3613.86	3101.73	4040.26	4101.19	3987.59	3479.75	4187.95	3760.44	2856	4013.76	3300.68	3718.01	3829.57	3244.09	3128.11	3204.21
Q9CAW9	Q9CAW9_ARATH	F24K9.26	At3g11590/F24K9_26	4	0	1188.57	1212.79	1406.66	1398.59	1930.37	1623.76	1729.52	1422.98	1854.02	1240.06	1171.32	977.491	1009.64	813.512	774.729	1185.02	1423.05	1297.58				1633.09	2134.66	1361.61	1250.61	1538.7	1691.4	1060.65	1825.3	1862.28	8595.61	5865.11
Q9FE38	POT3_ARATH	POT3	Potassium transporter 3	4	4	2307.78	1983.24	1668.53	1216.72	2229.22	3309.8	2486.7	1611	1587.57	2576.06	1337.91	1462.19	1185.91	1390.47	1514.07	1629.57	2294.97	1704.86	2816.96	2921.45	2346.91	2067.63	2004.51	2557.33	1331.22	1299.34	1502.95	1238.34	1275.57	1864.07	1989.86
Q9FE78	IF2A_ARATH	EIF2A	Eukaryotic translation initiation factor 2 subunit alpha	4	4	1787.89	2100.98	1604.82	1693.63	2156.27	2253.49	2060.42	2143.15	2839.46	1810.94	3118.54	2147.28	1686.57	2000.9	2316.47	2345.79	2345.25	3576.56	2685.94	3230.94	2127.27	2597.39	2659.24	2272.6	2094.11	3177.91	2198.91	1178.98	2826.49	3814.48	2405.63	4055.62
Q9FEC1	OHP2_ARATH	OHP2	Light-harvesting complex-like protein OHP2, chloroplastic	4	4	4020.23	3690.82	4619.52	3470.81	2657.07	4140.01	3755.19	3666.52	3395.83	4598.68	4240.63	3930.09	3120.9	2978.56	3564.11	2999.96	4346.32	1865.08	2983.93	3105.69	2761.64	3935.11	3068.16	3031.71	3482.35	5363.09	3903.02	3440.53	4213.78	4052.21	2523.13	2531.93
Q9FF53	PIP24_ARATH	PIP2-4	Probable aquaporin PIP2-4	4	3	62858.6	60868.4	57710.3	48869.7	79938.7	80903.2	47242.5	50827.8	57154.8	63091.8	30721.2	37212	35109.7	22596.4	32919.7	11463	11036.2	6757.84	17369.2	15542.6	13493.7	4254.38	7344.86	16531.6	4032.79	6891.35	10865.9	7997.79	8592.89	10210.2	9388.56	7825.54
Q9FFC9	Q9FFC9_ARATH	LDIP	Voltage-dependent L-type calcium channel subunit	4	4		828.118		1350.9	1219.13		1051.18	861.049	1045.21	985.015	791.91		1045.08	1109.61	1237.42	951.514	793.814	10439.7	1416.66	1638.59	1167.39	2792.03	3660.66	894.313	1383.85	2681.25	2460.83		2441.02	1652.24	3298.53	1105.03
Q9FFD2	RGP5_ARATH	RGP5	Probable UDP-arabinopyranose mutase 5	4	4	1346.75	2564.9	2056.02	1554.4	2130.14	2339.45	1402.87	998.757	2133.6	1960.35	888.579	988.228	868.134	1141.18	1381.01	406.426	1167.87	488.206	1283.53	458.59	1311.15	497.559	1324.85	892.617	818.979	598.436			764.254	374.365	1509.6	1812.15
Q9FFD8	MBS2_ARATH	MBS2	Protein METHYLENE BLUE SENSITIVITY 2	4	4	5953.32	6082.41	13659.2	6697.05	9076.92	8903.49	8857.17	8163.38	14373.6	6512.6	3924.35	4543.92	4838.8	4102.78	3519.14	10833	14082.7	5158.65	8841.16	12779.3	10216.4	10996	15535.5	7315.73	13722.1	6115.21	6897.89	10781	11271.9	25724.7	12516.3	30795.9
Q9FFE6	AAE5_ARATH	AAE5	Probable acyl-activating enzyme 5, peroxisomal	4	2	3481.85	3595.11	3268.29	2561.5	2755.73	2552.15	2169.55	3164.53	3600.16	2620.99	3027.14	3321.52	2701.24	3154.47	2969.99	5110.49	5697.28	6448.99	4039.02	3693.87	4821.73	3999.57	3845.02	4390.19	4325.85	3205.54	3530.09		3374.95	3090.3	3542.39	3726.59
Q9FFK3	EGY2_ARATH	EGY2	Probable zinc metalloprotease EGY2, chloroplastic	4	4	831.583	718.859	463.293	700.163	853.632	739.507	1108.65	590.789	651.961	421.937	860.734		780.711	710.274	501.731	2465.36	2482.28	2641.47	3026.28	4417.37	4402.69	4960.31	2824.83	3888.91	13055.5	16246.2	9890.55	11333.6	17161	6979.69	915.463	595.761
Q9FFS0	RTNLD_ARATH	RTNLB4	Reticulon-like protein B4	4	3	1963.43	2005.74	2361.72	1709.97	2308.81	2097.73	2163.39	2335.91	3397.19	2331.14	1478.23	1857.09	2031.74	1982.85	1270.82	1419.78	1684.08	1437	1636.64	2490.59	2564.55	2968.46	2599.24	2823.55	2092.02	2389.34	1557.7	1983.84	2438.43	1740.37	814.949	1032.12
Q9FFS8	RS102_ARATH	RPS10B	Small ribosomal subunit protein eS10y	4	4	1357.24	1050.14	1825.82	1196.87	1228.13	1080.74	1721.02	1490.29	1778.81	1101.87	1407.15	1432.52	1871.43	1892.19	1800	1468.44	2708.51	1328.48	1624.03	1580.67	1639.1	2034.99	2105.5	1155.38	2062.81	2221.87	2178.53	1755.37	2153.27	1666.25	2545.94	1576.69
Q9FFT4	PDC2_ARATH	PDC2	Pyruvate decarboxylase 2	4	4	1848.52	1134.49	1571.58	1306.34	1126.73		2035.59	1253.64	1193.62	1528.33	2838.15	1264.57	1591.15	2203.67	1943.4	2069.29	2049.22	2561.8	1676.39	1172.18	1611.42	1850.22	1821.33	1114.74	1510.08	1919.57	2019.14	2292.53	2293.27	2305.27	1182.43	1688.42
Q9FG04	Q9FG04_ARATH	At5g06660	Calcium load-activated calcium channel	4	2	5068.17	5394.59	5111.08	4914.44	5010.92	6190.51	3515.32	4164.65	5245.1	4774.23	4008.37	3708.1	4161.86	3960.68	3109.84	2914.83	3638.39	2280.06	4016.47	4377.41	4506.47	3563.78	4696.09	3902.98	3459.81	4140.75	3938.3	3819.22	5075.24	4487.38	3289.85	3920.67
Q9FG36	TRL31_ARATH	WCRKC1	Thioredoxin-like 3-1, chloroplastic	4	4	2387.73	3513.43	2796.41	3116.75	3737.48	5693.77	3899.76	3406.1	3325.72	3927.16	3443.9	2781.05	2801.84	2631.25	3518.98	4574.75	4620.2	1917.58	4546.36	3377.05	5181.75	2399.05	3600.59	4312.97	4502.33	2407.75	4125.93	5355.9	3015.85	4188.31	6793.35	8011.52
Q9FGX1	ACLB2_ARATH	ACLB-2	ATP-citrate synthase beta chain protein 2	4	4	1314.37	1079.8	1732.64	1306.4	1428.5	1950.41	2026.24	2117.79	1610.3	1244.3	1236.49	978.686	1181.1	1277.78	1235.12	1615.19	1302.78	1214.45	1431.47	1422.16	1002.68	1080.02	1072.21	1407.15	906.407	1011.11	787.71		844.681	627.278	2571.21	2305.16
Q9FH66	C71AG_ARATH	CYP71A16	Cytochrome P450 71A16	4	3	1893.69	1819.17	1030.6	1221.77	1870.05	578.816	630.834	647.923	1071.3	516.927	761.692	939.429	1011.28	1230.26	662.398	498.813	1069.63	418.899		673.637	622.265	1173.53	543.024	631.565	959.427	1106.94	1470.66		1565.71	441.052	556.246
Q9FI47	Q9FI47_ARATH	At5g51010	Rubredoxin-like superfamily protein	4	4	6431.72	5654.89	4069.62	5910.15	3919.64	2648.8	5023.02	5447.53	4463.14	3530.63	5544.94	4495.65	5246.79	10350.4	8395.09	5217.06	6457.43	3930.76	4973.49	6380.35	5018.22	6262.91	5901.51	5226.24	10583.7	11740.5	6844.28	5213.48	10104.3	5407.28	3166.24	2713.18
Q9FIM9	CAMK4_ARATH	CRK4	CDPK-related kinase 4	4	1	3686.99	3338.43	3203.5	2754.26	2984.21	3084.06	3396.82	2947.4	3601.34	2779.8	3160.78	3035.84	2585.83	2415.44	2147.3	2195.21	2788.62	2569.03	3498.92	3019.85	2809.94	2386.07	3177.14	2639.5	2020.88	2760.73	2459.25	1963.17	3303.05	2692.69	2337.18	2437.13
Q9FIS4	Q9FIS4_ARATH	MTG10.17	ATP-dependent Clp protease ATP-binding subunit	4	4	1450.7	1440.83	1944.1	1821.9	1618.25	1859.99	1642.21		1950.86	1734.23	2254.14	2987.31	2297.53	2412.92	2543.64	2150.34	1980.34	1897.61	1795.67	1418.17		1636.5	1578.62		1629.48	1584.61			1716.59	1789.42		1763.58
Q9FIW9	ZHD10_ARATH	ZHD10	Zinc-finger homeodomain protein 10	4	4	1391.99	2271.15	3675.41	1818.79	2201.38	3123.36	3687.3	2851.21	3411.42	3874.5	2716.95	1911.54	2246.7	1919.05	1618.58	2293.45	4276.2	4008.96	3882.18	7326.27	4846.28	2271.76	2772.6	2189.21	6081.49	4461.09	2152.41	2073.42	5344.96	11015.4	4328.39	7541.82
Q9FJ41	GDL85_ARATH	At5g45950	GDSL esterase/lipase At5g45950	4	4	2914.2	2295.96	1995.16	2389.28	2208.69	3375.57	2051.34	1947.33	1952.34	3132.5	1832.55	2084.71	2169.75	2502.74	1562.49	1386.43	1633.43	833.647	1903.78	1368.75	1271.21	1087.53	1167.08	1233.82	940.082	1162.36	1361.89	1866.72	1638.51	2135.01	1119.24	1144.93
Q9FJ57	TRN1_ARATH	TRN1	Protein TORNADO 1	4	4	857.286		1268.64	715.361	799.775	1387.79	962.21	1174.4	651.743	853.12	1401.64	978.69	1034.05	902.324	858.705											487.495
Q9FJA6	RS33_ARATH	RPS3C	Small ribosomal subunit protein uS3x	4	3	2291.83	2635.66	4163.05	2840.88	4265.54	3481.26	5234.14	3696.74	3638.4	3375.29	3580.95	4491.03	3189.42	4204.23	3607.05	4186.74	3669.9	2919.52	5078.81	3814.08	1966.08	4670.18	3054.51	5161.09			3513.66	2414.81		4006.54	4780.92	2996.76
Q9FJM0;A0A1P8BEY8	A0A1P8BEY8_ARATH;Q9FJM0_ARATH	HFLX	GTP-binding protein, HflX	4	4	1015.39	1247.75	1357.89	874.413	1227.85	979.701	1111.42	1069.48	1026.3	1066.37	1093.46	988.497	1158.95	1325.98	1011.93	1029.74	971.895	850.058				892.494	1009.11	983.615	1123.35	961.458	1106	1493.22	1080.8	1304.21	957.905	965.741
Q9FJZ9	PER72_ARATH	PER72	Peroxidase 72	4	4	2336.47	2338.29	1993.52	2119.63	1855.48	2480.15	2119.03	2351.74	2683.77	2111.4	2548.77	2257.61	2619.68	2311.61	2328.49	5043.54	3890.54	4312.99	3905.85	4388.56	5135.68	2631.73	3954.66	3469.62	3791.24	1855.7	3178.48	2644.3	2507.86	4026.01	4076.38	6122.32
Q9FK68	RAA1C_ARATH	RABA1C	Ras-related protein RABA1c	4	1	5479.76	4464.83	4258.22	4770.47	5057.49	4019.36	5025.12	3876.56	5300.9	4360.86	5685.34	5627.58	5307.23	4831.01	4041.76	3988.97	3572.3	4271.71	3332.06	3602.95	3700.13	3441	3770.75	3697.13	4209.44	4651.47	3276.99	3030.57	4155.42	3292.67	3879.21	3168.54
Q9FKS5;Q9FKS5-2	CYC1B_ARATH	CYC1-2	Cytochrome c1 2, heme protein, mitochondrial	4	4	5112.05	5005.39	4997.5	5616.32	5078.98	4696.47	5673.8	4785.17	7023.56	6395.59	6255.51	6589.49	5154.43	6256.02	7090.38	4652.83	5899.81	4899.97	6802.39	4976.2	5491.26	5375.57	5297.55	5842.45	5988.85	7278.97	6640.33	5411.63	7324.13	6770.09	7938.03	5007.54
Q9FKV0	BBE24_ARATH	At5g44380	Berberine bridge enzyme-like 24	4	0	471.55	653.821	463.602	524.576		613.73	503.301			243.971	612.453		405.637	601.467	358.667	921.8		1010.92	928.467	914.04	1101.09	1203.02	1215.65	1067.87		566.706		670.176		642.738	859.118	1238.35
Q9FKX3	Q9FKX3_ARATH	At5g66090	Cell wall integrity/stress response component	4	4	956.564	1043.23	1067.28	1035.13	1029.54		908.342	1231.82	884.009	1145.28	1020.1	1231.71	1163.26	1251.86	1468.78	946.597	1203.87	1744.48	1187.91	1536.14	1153.77	1570.65	1282.96	1013.39	1732.08	1045.3	1654.01	1228.45	2364.46	1079.69	934.157	1053.48
Q9FLS8	MAPC1_ARATH	APC1	Calcium-dependent mitochondrial ATP-magnesium/phosphate carrier protein 1	4	3	1053.62	1112.68	1107.35	1382.3	1442.73	1380.57	1366.54	1275.78	992.083	1149.76	1552.79	896.622	1166.01	1135.63	1105.85	895.664	1095.19	744.021		993.684		1318.18		1146.1	924.548	1038.22	1215.15	764.56	1008.57	1434.17	1428.58	1097.28
Q9FM19	HIR1_ARATH	HIR1	Hypersensitive-induced response protein 1	4	4	2389.11	3156.22	3586.81	3940.67	2933.8	3390.81	3747.03	3413.93	3889.96	2266.21	3117.89	2169.83	2085.64	2942.31	1921.37	1707.25	2052.32	2279.51	2693.63	2879.33	1962.59	3174.69	2691.27	3620	2516.38	2938.24	1821.67	1923.45	5986.68	1774.48	1256.41	609.144
Q9FMA3	PEX5_ARATH	PEX5	Peroxisome biogenesis protein 5	4	4	1686.63	1050.29	2069.09	2102.59	2079.68	2443.34	2306.22	2331.86	2381.93	2159.08	1385.97	1110.4	1847.48	1379.92	1413.61	1636.64	1235.04		1489.87	1513.42	1421.64	1447.79	1646.32	1283.97	1537.21	1423.31	1177.68	2124.39	1327.01		2062.77	2354.57
Q9FME8	OPT4_ARATH	OPT4	Oligopeptide transporter 4	4	4	3202.71	2479.36	2057.45	1961.24	2921.58	3295.67	3109.24	1505.47	3060.93	4532.17	2500.19	3199.14	2168.84	2821.47	2201.9		1795.04				1431.19
Q9FMF1	Q9FMF1_ARATH	MSJ1.22	fructose-bisphosphatase	4	4	1751.69	1255.88	2066.57	1467.37	1447.5	1660.44	1466.51	1344.41	2119.16	1909.17	2424.52	1820.5	1520.64	1736.81	1794.01	1193.4	1677.64	2304.66	1940.25	1404.42		1769.01	1386.68	1418.83	2031.11	1432.63	1641.21	2277.72	1495.34	1794.77		1835.93
Q9FMF9	Q9FMF9_ARATH	MSJ1.11	Nuclear protein-like	4	4	2255.89	1686.43	1842.15	2375.04			3683.82	3708.99	2288.97	1755.26		2055.87	1681.73		2441.13	2196.36	4181.24	3074.74	3850.33	4726.8	5520.22	3117.12	3476.98	4462.97	2603.74	2348.66	2807.82		2913.32	4590.54	2358.85	4354.62
Q9FMI8	Q9FMI8_ARATH	MHJ24.7	At5g64090	4	4	914.429	1016.9	1356.53	1217.35	1780.98	1459.43	1040.79	1261.21	931.422	895.067	806.578		720.851	895.434	917.259		944.569		1252.69	1176.79	1161.96	1091.87	1153	1116.57	1336.96	1348.21	1035.65	1047.42	1649.82	1035.08	888.918
Q9FMV3	Y5349_ARATH	CBSCBSPB1	CBS domain-containing protein CBSCBSPB1	4	3	790.062	1083.18	736.727	785.213	850.361	968.989	868.323	863.869	781.593	948.043	621.408	902.289	410.451	818.598	799.522	678.126	770.916	667.344	1124.86	992.198	773.888	719.781	690.591	680.098	887.778	947.993			955.995	1184.09	623.536	713.59
Q9FN50	CPP1_ARATH	CPP1	Protein CHAPERONE-LIKE PROTEIN OF POR1, chloroplastic	4	4	4120.25	3966.61	3917.87	3561.65	3869.72	3488.93	3199.47	3721.92	3713.42	3367.95	4351.18	3621.2	3948.25	4827.21	4249.02	3850.61	4129.27	2496.14	5540.79	5930.11	5686.94	7464.72	5259.91	4522.56	6216.51	6689.58	5624.08	5573.63	6681.49	4230.23	2672.39	2618.61
Q9FNF2	SSY1_ARATH	SS1	Starch synthase 1, chloroplastic/amyloplastic	4	4	1839.09	2249.65	1826.68	1871.83	1673.89	1227.18	1249.17	2052.13	1805.26	2285.51	2246.51	3075.18	2442.75	2533.56	2349.99	3382.34	2595.89	2302.91		2691.11	1684.28	1573.24	2087.55	1419.93	3142.34	3326.57	3467.5	4667.41	3413.41	3130.8	1785.56	2278.04
Q9FNJ8	AROD5_ARATH	ADT5	Arogenate dehydratase 5, chloroplastic	4	2	2737.68	2348.27	2999.54	3544.01	3433.38	5034.8	8274.06	6950.06	5892.56	4037.65	3524.5	3933.22	2786.2	2629.47	3631.57	4759.06	6015.76	9963.76	4991.74	4825.35	7313.49	5504.92	9830.75	5030.6	5962.35	4927.44	5908.78	4179.27	4661.02	6038.13	16519.1	10625.8
Q9FNM0	Q9FNM0_ARATH	MUSE7	28 kDa heat/acid-stable phosphoprotein-like protein	4	4		2055.81	4515.14	1803.22	2621.98	1851.38	1769.29	1926.48	7853.32	1471.65		635.936	883.542	854.402	756.281	2831.83	7689.01	922.75	1603.07	2601.73	1349.64	2130.81	5501.3		3258.6	2020.13	1890.48	2167.68	5085.42	15356.6	4691.15	15832.9
Q9FPH2	Q9FPH2_ARATH	FIP	AT5g02160	4	4	10097.3	13424	12382.2	9250.34	8826.2	11733.6	13332	10335.4	9222.44	12724.7	13782.2	11896.5	11542.2	11257.3	7977.28	12172	10782.8	7698.64	15330.1	12361.2	12986.1	13368.7	8238.66	9865.51	13587.7	13892.4	13740.7	13440.7	11627.8	14497.2	15709.4	15289.4
Q9FPH3	THA2_ARATH	THA2	Probable low-specificity L-threonine aldolase 2	4	4	1020.62	940.983	1098.26	592.31	952.801	689.471	1037.7	1195.74	1099.55	1049.9	1741.27	1130.17	1375.7	1838.6	2373.14	1730.18	1296.4	3264.73	1399.83	2214.08	1406.57	2277.34	1970.74	2809.9	1863.22	1230.55	1493.96	1166.94	1271.9		1086.58	1956.26
Q9FPS3	UBP24_ARATH	UBP24	Ubiquitin carboxyl-terminal hydrolase 24	4	4	2197.54	2004.75	1536.6	2697.89	2438.38	2369.8	1701.59	2231.15	2190.24	2153.36	1724.22	2645.98	1958.34	2481.73	3082.81	1925.78	1588.7	2125.22	3099.26	1467.9	2006.99	1271.95	1845.46	2524.44	1786.72	1250.15			930.665	1179.86	2214.97	2786.46
Q9FPS4	UBP23_ARATH	UBP23	Ubiquitin carboxyl-terminal hydrolase 23	4	4	886.24	1111.56	1118.61	1914.84	2006.09	2466.55	1731.05	1997.71	1825.16	1055.41	1580.21	944.826	945.454	1196.05	1024.34				1241.53	1890.82	1031.99	928.289	1728.79	616.957	902.851	1140.92	745.886	871.473	779.868	1486.57
Q9FQ04	XRN4_ARATH	XRN4	5'-3' exoribonuclease 4	4	4	1118.67	1099.17	1042.49	1060.81	1071.01	1122.67	1357.85	1242.89	1084.98	917.812	750.37	879.207	834.549	900.161	1003.87	1554.51	953.559	766.805		1129.19	787.591	1423.29	1151.8	854.334	1424.08	1366.04	1320.06	1089.9	1232.77	1254.15	1996.75	1486.21
Q9FRK5	Y1514_ARATH	At1g75140	Uncharacterized membrane protein At1g75140	4	2	1530.5	1519.44	1395.42	1325.99	1406.03	2317.62	1128.8	1612.63	1175.86	1060.46	2151	1506.31	1442.84	1450.09	1680.94	1576.55	1271.89	2046.49	1983.49	1656.84	2110.69	1501.03	1622.16	2474	1744.16	1081.03	1347.16	966.664	1456.31	1596.28	2314.94	2420.84
Q9FVP6	Q9FVP6_ARATH	EPSPS	3-phosphoshikimate 1-carboxyvinyltransferase	4	4	6276.58	5205.58	5412.46	4496.3	4529.72	4557.63	4535.54	4277.75	4912.68	5005.39	5847.78	5957.98	6268.89	6303.59	6292.65	5799.84	6110.93	5819.5	4925.48	3967.57	4856.53	3836.77	4508.49	4380.7	5167.16	4736.1	4486.84	3865.89	4888.4	3721.51	4013.91	4738.86
Q9FWT4	Q9FWT4_ARATH	At1g75460	ATP-dependent protease La (LON) domain protein	4	3	8284.94	7571.15	6277.93	6629	6706.09	6647.26	8460.08	6616.09	6672.4	9221.84	6663.18	7041.21	5860.16	8277.75	7863.94	1313.31	1190.11	1244.67	1940.78	1584.89	1723.24	1257.72	2434.17	1874.96	1492.96	1632.54	1648.28	1926.66	1655.1	1795.49	2284.97	2178.2
Q9FXA1	Q9FXA1_ARATH	At1g49750	At1g49750	4	4	1237.58	1352.84	1474.83	1074.05	1609.02	1735.72	750.015	1251.21	832.371	818.735	1012.82	1151.01	1469.99	879.075	1461.48	1114.43	797.466	698.924	1033.7	899.766	1052	986.038		945.451	1043.51	995.996		1047.76	1332.31			1221.09
Q9FXH5	PUP14_ARATH	PUP14	Purine permease 14	4	4	9089.17	8458.25	7293.12	6810.24	6238.83	8556.76	9985.67	10414.6	8612.3	7309.08	5354.19	5677.37	5213.02	6189.13	5953.63	3342.51	2861.05	2401.34	4392.27	5919.83	3530.16	6065.5	2613.45	8715.46	4919.72	4269.24	3840.64	2393.62	7395.81	2967.41
Q9FYF7	Y1736_ARATH	At1g67360	REF/SRPP-like protein At1g67360	4	4	1161.19	1567.97	1072.54	1793.02	1543.78	1674.37	1386.13	1388.59	852.574	2381.21	2010.26	2017.58	2218.37	2855.26	2524.27	694.012	718.265	580.07	744.17	568.689	646.55	661.893	716.855	589.356	919.869	1013	859.667	870.333	966.427	1005.54	950.55	557.804
Q9FZ62	PPSP2_ARATH	At1g17710	Inorganic pyrophosphatase 2	4	4	2073.82	2756.73														2574.58	2783.01	6089.39													3556.71	2441.75
Q9LDK1	Q9LDK1_ARATH	MJK13.14	AT3g15480/MJK13_14	4	4	1830.84	2349.87	3022.23	2249.62	2588.44	2258.67	1317.06	2203.65	1577.99	2014.71	1461.05	1109.44	986.626	1949.33	1557.46	1302.78	1903.42	1311.27	3444.91	3054.47	3278.49	3691.56	3332.05	2640.33	3688.23	2918.16	4075.16	4048	2028.24	1804.85
Q9LDU6	ST7R_ARATH	DWF5	7-dehydrocholesterol reductase	4	4	7502.16	6890.58	6975.91	6628.65	6010.22	7371.73	6930.12	7050.13	6925.14	6611.9	6059.18	6387.67	5929.31	6485.55	5813.97	7656.03	7837.34	6942.58	10102.1	8936.58	9758.68	13405.7	10594.3	10721.7	7323.19	6603.65	5909.73	5318.55	6041.67	7534.69	6357.93	4753.54
Q9LE16	BRX11_ARATH	BRIX1-1	Ribosome biogenesis protein BRX1 homolog 1	4	0	1386.72	2263.25	3526.95	3255.44	2974.81	3622.54	2247.16	3108.15	8392.87	1731.64	1642.02	1936.44	1860.94	1995.23	2099.45	1675.03	2361.55	2966.92	2096.59	2947.46	1930.88	1678.16	4033.79	1482.48	2267.37	1968.22	1736.46	1894.62	2075.19	9263.01	2470.74	6291.39
Q9LFS3	Q9LFS3_ARATH	At5g16010	3-oxo-5-alpha-steroid 4-dehydrogenase family protein	4	4	15469.3	16282.9	14084.7	15773.2	13616.8	17343.1	13523.2	16030.9	10747.6	13488.8	13122.8	17359.6	17124.6	16354.1	17418.6	13040.5	13908.8	13404.4	16560.5	19932.9	16474.2	24130.2	24887.5	18840.1	15523.7	18747.6	17026.9	11268.8	17137.3	16861.5	8359.94	6457.75
Q9LHG8	ELC_ARATH	ELC	Protein ELC	4	4	1977.96	2526.51	2404.09	2430.52	2819.95	3458.13	2619.9	3736.29	2998.03	2649.7		1650.21	2098.69	1734.52	2086.28	3699.67	4617.86	3594.06	4661.6	6056.61	4720.51	4742.17	5393.44	2954.29	4096.06	4179.38	6333.17	4051.03	4143.85	5876.94	8529.27	6269.24
Q9LI77	GATA_ARATH	GATA	Glutamyl-tRNA(Gln) amidotransferase subunit A, chloroplastic/mitochondrial	4	4	972.792	842.59	1280.7	753.202	1151.68	596.945	1027.32	716.325	890.598	997.936	1760.05	1373.22	1370.42	1291.38	1874.03	1280.72	1452.71	727.105	1469.22	638.344	1267.32	1121.49	988.455		1028.79	984.745	2205.27	2036.94	1210.63	1304.68	1379.43	1362.07
Q9LIP9	GFAT1_ARATH	GFAT1	Glutamine--fructose-6-phosphate aminotransferase [isomerizing] 1	4	4	2173.72	1722.98	1947.75	1533.9	1844.22	2110.69	2301.76	1924.22	1923.86	1979.45	1422.42	1566.23	1246.98	1618.4	1214.54	1355.12	1442.23	1604.25	1452.8	1592.43	1064.74	1385.35	1981.31	1518.95	1232.57	1086.64	1070.74	1237.61	1280.89	1493.22	1833.79	1801.7
Q9LJP2	GDL51_ARATH	At3g14220	GDSL esterase/lipase At3g14220	4	4	1161.75	837.179	1470.07	908.159	993.572	1554.21	667.567	800.746	864.541	746.642	9916.9	1200.89	2260.55	724.8	2040		554.353	744.011	710.181		1646.75	590.229	698.166	851.233	1675.23	453.042		1219.57	1129.64	1348.85	661.046	1384.49
Q9LK57	PP226_ARATH	At3g13160	Small ribosomal subunit protein mS79 (rPPR3b)	4	4	4790.45	3632.74	4047.89	4303.88	3623.2	3997.64	3705.66	3709.9	4218.6	3181.5	4207.24	3522.37	4157.55	4229.53	3530.84	1909.29	2405.72	1614.39	2630.6	2219.54	2178	2641.62	2629.99	1711.9	2066.43	2949.8	2375.73	1763.32	1685.41	2710.45	3092.54	2267.54
Q9LKF9	CPSF2_ARATH	CPSF100	Cleavage and polyadenylation specificity factor subunit 2	4	4	1592.08	1213.25	1264.04	1351.22	1161.94	1103.51	1125.27	1229.22	1396.54	1045.55		961.586	824.633	1016.76	1057.98	1443.52	1952.55	1254.59	1634.88	1836.32	1627.73	2097.54	2115.36	2229.62	1369.99	1928.85	2169.69	1139.42		1907.46	3216.42	2361.62
Q9LKR8	RAF1_ARATH	RAF1.1	Rubisco accumulation factor 1.1, chloroplastic	4	4	2768.65	1768.19	2516.13	1827.85	2046.69	2259.49	2171.15	2316.01	2401.87	2150.94	3896.08	2515.97	2672.86	2708.99	3595.03	3634.63	2998.77	4211.31	2474.81	4016.98	2653.16	2519.74	2888.38	3203.42	3760.77	2629.47	3237.3	4279.14	4439.51	2914.84	1531.55	3825.56
Q9LM33	MPK8_ARATH	MPK8	Mitogen-activated protein kinase 8	4	2	4618.26	4276.02	3792.74	4222.4	3298.94	3769.63	3487.39	4498.68	3930.68	4142.42	2629.48	4463.92	3911.95	2717.74	2490.26	4787.87	5326.95	2045.06	3482.8	3644.57	4421.66	3053.33	4061.79	3717.57	1618.59	2298.52	3008.28	1964.21	2969.01	4097.47	5582.5	4756.61
Q9LM88	Q9LM88_ARATH	At1g20670	At1g20670	4	3	413.366	778.463	772.379		453.35	810.419	755.235	679.23	1330	398.212		820.667	675.298	542.636	526.717	982.376	1933.81	977.685	846.604	817.708	1020.29	588.584	1245.74		941.248	664.969		807.022	1640.12	3020.3	2497.38	3129.09
Q9LNL0	PER8_ARATH	PER8	Peroxidase 8	4	4		625.799	594.872	792.584	604.479	962.136		922.717	890.562	1020.14	1238.44	1313.74	1000.33	1062.79	893.872	306.78		129.362	1124.35	717.571	505.303			498.959	1105.87	1090.15		503.843	658.537	2146.25	1143.66	870.212
Q9LPD9	MCM2_ARATH	MCM2	DNA replication licensing factor MCM2	4	4	880.263	769.946	770.328	931.406	794.739	738.711	996.348	772.379	1089.91	729.794	781.955	583.822	1181.47	875.084	767.52	547.781	931.987	830.754		990.362		598.899	699.414		617.547	972.539		672.25	768.052	593.676	860.067
Q9LQR8	PSD3B_ARATH	RPN3B	26S proteasome non-ATPase regulatory subunit 3 homolog B	4	4	2684.25	3172.01	2259.85	2279.62	3685.48	3742.19	2879.66	3450.27	2950.55	2108.58	1988.03	1799.78	1847.35	2624.93	2378.3	2025.52	2729.92	1699.99	2275.48		2821.04	2281.28	2881.48	3335.8	2270.9	2156.25	1838.93		2349.78	2161.89	2242.52	2102.73
Q9LS02	AOC2_ARATH	AOC2	Allene oxide cyclase 2, chloroplastic	4	4	5254.33	4635.3	7317	4645.07	4415.75	3783.15	5606.3	4635.47	4678.26	5419.66	5505.11	5514.51	5425.39	7558.28	7092.9	7166.03	9237.64	5745.05	7493.56	10800	5102.41	15176.9	9804.54	10457.3	8391.42	10948.8	11511.4	5737.56	13693.6	8283.37	5926.83	4022.9
Q9LS40	ASPG1_ARATH	ASPG1	Protein ASPARTIC PROTEASE IN GUARD CELL 1	4	4	5903.09	5887.66	5184.35	4729.99	3975.05	7702.74	4096.9	3831.55	4020.25	5572.01	6414.59	5697.03	5325.49	5601.46	4826.52	5077.76	5799.07	3800.84	4504.75	3848.7	5058.26	3853.48	3508.56	2610.99	5599.47	5509.68	5225.56	4699.69	4569.98	4223.9	5140.18	4758.61
Q9LS51	Q9LS51_ARATH	EMB1865	CRS1 / YhbY (CRM) domain-containing protein	4	4		982.709	1046.73	1078.2	1030.74	1372.19	765.95	909.756	1020.05	986.094	1273.43	970.298	976.172	1631.06	1174.83	710.906	818.68	941.813				909.569			1099.43	825.487			1200.36	898.303	1287.36	1037.83
Q9LSE7	B561C_ARATH	At3g25290	Cytochrome b561 and DOMON domain-containing protein At3g25290	4	4	881.104	1257.38	1765.37	808.99	1287.94	874.034	1063.1	751.483	1129.79	865.554	1549.42	959.486	1225.15	1134.7	1171.12	1211.26	2372.4	1148.53	2261.29	2020.96	2512.37	1390.42	1020.06	2400.13	8306.91	6032.39	8539.31	7404.18	7940.6	2113.83		943.06
Q9LSG3	GAUT8_ARATH	GAUT8	Galacturonosyltransferase 8	4	4	2616.04	3211.61	2680.53	3528.16	3138.36	3401.9	2799.1	2459.57	2858.96	2399.65	2613.43	1775.26	2326.25	2671.08	1935.3	1933.79	1948.36	1747.95	2654.71	2130.09	2542.8	2852.39	2532.6	1760.64	2365.09	3296.9	2163.85	2831.65	2161.36	2411.1	2491.63	2179.09
Q9LSX7	PEX22_ARATH	PEX22	Peroxisome biogenesis protein 22	4	4	1367.64	874.878	1247.49	1214.47	1300.49	547.856	862.741	987.28	797.46	1253.26	1494.66	915.898	1387.01	1062.41	1490.07	1056.46	1953.53	856.337		1117.44	954.691	1576.9	1156.24	1031.77	1536.25	1325.05	1667.89	1013.49	1076.27		695.107	940.542
Q9LSZ9	LCB2A_ARATH	LCB2a	Long chain base biosynthesis protein 2a	4	2	2552.96	2148.67	2262.28	2749.7	2119.88	2035.65	2691.19	2232.29	1980.32	2453.62	2732.87	2530.22	2051.8	2268.83	1586.41	1281.47	1292.57	1036.42	1851.45	1700.38	1370.43	1993.92	1170.82	1658.69	957.079	1649.19	1330.42	1235.16	1301.23	1534.28	828.758
Q9LT27	YCED1_ARATH	At3g19810	Large ribosomal RNA subunit accumulation protein YCED homolog 1, chloroplastic	4	4	1263.66	1747.03	1234.41	1748.2	1267.02	1866.14	1535.12		1142.35	835.72	975.824	1473.73	1469.49	1472.02	1302.75	937.75	830.917	649.104	1128.82	746.036	1102.79	992.798	778.047	939.15		871.014	754.147	1016.12			1701.08	1281.96
Q9LTM0	C71BN_ARATH	CYP71B23	Cytochrome P450 71B23	4	2	4243.12	3850.35	4185.92	2655.74	3208.85	4852.88	4686.49	3962.43	4334.75	4011.88	3100.06	1670.75	1905.97	2487.67	2080.72	4097.32	7480.51	12445.5	10339.5	6840.44	9706.52	7532.68	6883.63	8268.81	11006.8	8590.79	8194.81	11150.6	9633.24	6845.29	5549.92	2611.94
Q9LUB7	OBE2_ARATH	OBE2	Protein OBERON 2	4	4	1488.24	1344.53	1612.28	2471.78	1503.85	3326.94	1975.5	1353.61	2410.87	1849.81	1784.99	1416.62	1231.23	2196.94	1657.24	1862.66	1671.02		1800.44	1405.22	1227.46	2330.68	2733.86		1335.48	1256.01	1670.17		1135.43		3223.91	4287.09
Q9LY03	IRK_ARATH	IRK	Probable LRR receptor-like serine/threonine-protein kinase IRK	4	4	795.112	917.553	976.61	1219.69	1027.2	1120.57	862.285		1295.74	1198.41	769.303	719.896	791.978	777.329	944.631	656.826	843.372	554.491	1721.26	1354.14	1671.97	1611.03		1730.99	693.511	803.497		633.557	1508.65	646.384
Q9LYE7	B2DXL_ARATH	At5g11420	BIIDXI-like protein At5g11420	4	3	3337.29	2130.25	2813.14	2875.41	2479.58	3555.3	2881.29	2791.9	2687.38	3806.54	8162.87	4093.36	3622.22	4021.02	4060.48	3590.14	3732.52	2362.66	3575.34	3079.7	4955.37	1880.84	2409.25	2101.63	4779.05	3522.59	5377.55	4394.73	3378.48	2749.91	3655.9	3614.09
Q9LYK9	RS263_ARATH	RPS26C	Small ribosomal subunit protein eS26x	4	1	30617.5	34658.8	48260.2	23280.4	34318.8	32812.7	28442.6	32124.9	21393.9	31816.5	31526.1	23805.8	27906.7	30657.7	27050.7	27746.5	23188.9	40761.6	30098.3	28039.1	29393.7	24180.9	34826.6	24058.2	24675.9	20842.6	27135.5	24328.5	24201.9	35489.3	43547.4	36001.7
Q9LYU9	PP378_ARATH	PCMP-H90	Pentatricopeptide repeat-containing protein At5g13270, chloroplastic	4	4	1231.22	1326.63	1034.71	1097.97	955.789	1073.83	1858.97	1223.09	1068.96	1167.39	1633.84	820.502	1191.28	1072.71	878.002	725.452	1161.49	1222.27	2173.59	2024.01	1884.03	1879.77	1446.69	1464.64	929.589	1508.32	916.628	1556.41	1286.15	1443.57	2237.03	1976.23
Q9LZ06	GSTL3_ARATH	GSTL3	Glutathione S-transferase L3	4	4	2770.59	2536.32	2587.8	2984.01	3552.95	3058.86	3064.54	3173.62	2830.37	2310.52	2387.66	2659.8	2722.74	3655.92	2700.2	2730.07	2886.52	2765.72	3561.62	3420.67	2550.32	2893.45	3215.56	3941.55	2605.3	2132.4	2690.54	3157.57		2235.39	3154.23	2686.82
Q9LZX6;Q9LZX6-2	DAPA1_ARATH	DHDPS1	4-hydroxy-tetrahydrodipicolinate synthase 1, chloroplastic	4	1	4066.26	4491.44	4244.06	3756.65	4838.65	5555.34	6111.77	5031.36	3924.61	4156.05	4583.98	4383.45	4360.66	4993.91	5793.18	7205.42	6796.33	5485.29	5702.76	5537.38	6173.52	5338.27	5606.22	6202.83	5339.32	4614.54	6208.32	5867.53	5891.56	5419.69	6291.59	7788.38
Q9M024	TAAC_ARATH	TAAC	Thylakoid ADP,ATP carrier protein, chloroplastic	4	3	2743.79	2862.51	2952.04	1916.69	2963.49	3781.71	3315.3	2503.47	3059.65	3344.77	1993.58	2312.06	2323.07	2543.43	2963.26	1328.87	1604.13	1639.27	1433.46	2043.03	2603.74	2015.51	1577.66	1388.05	1247.18	1725.56	1594.64	1377.2	2225.5	1781.98	2437.42	1441.86
Q9M0E2	RL282_ARATH	RPL28C	Large ribosomal subunit protein eL28y	4	4	2282.35	2466.79	3034.62	2270.3	4063.47	2636.08	3266.67	3297.32	3053.83	3903.23	3728.83	2858.37	4324.99	3993.73	3367.67	2993.85	2892.97	3114.14	3090.09	2262.34	3015.65	3296.67	3099.7	3453.39	3368.09	3344.16	4705.5	3093.8	3432.29	2972.74	8364.37	4598.92
Q9M0Z3	KEA3_ARATH	KEA3	K(+) efflux antiporter 3, chloroplastic	4	4	1246.65	1255.06	890.113	886.197	1234.26	1213.92	1446.76	1381.74	1231.61	1780.36		769.764	1190.58	1007.81	914.509		1672.45	1259.05	1274.41	1914.04	1348	2162.88	1645.56	2463.09	1804.14	2107.96	1288.66	2117.32	2294.37	1368.34	958.448	832.237
Q9M1J1	FIS1A_ARATH	FIS1A	Mitochondrial fission 1 protein A	4	4	797.716	1001.7	756.085	754.934	923.016	618.189	597.971	654.646	1355.44	809.533	618.82	727.549	724.791	828.542	675.715	736.815	594.25	972.85	783.241	1202.83	682.968	1088.28	712.431	1098.33	721.691	814.385	979.496	476.709	558.646	615.628		671.662
Q9M1Q2	CARK2_ARATH	CARK2	Protein CYTOSOLIC ABA RECEPTOR KINASE 2	4	1	1046.34	1967.53	1768.09	1504.97	3302.48	2260.68	2749.72	2675.72	1578.9	3272.9	1727.43	1762.02	2003.54	2777.11	2084.5					1099.46	1116.97			1019								840.949
Q9M2E2	SDR1_ARATH	SDR1	(+)-neomenthol dehydrogenase	4	4	1235.77	1115.01	1244.62	799.98	1097.8	751.725	1333.41	976.301	1244.03	1284.39	1241.69	1131.06	1340.7	1099.45	1417.04	858.599	710.411	792.084		741.911	836.979	672.072	535.263				1232.48	983.115	1143.12		849.086	804
Q9M2E4	Q9M2E4_ARATH	T20K12.100	AT3g61200/T20K12_100	4	4	1237.16	1014.5	1198.01	1271.6	1067.98	1235.19	1440.27	1545.14	665.71	1053.07	1682.41	1366.73	1047.52	1201.75	808.683	883.951	1096.64	932.17	815.58	931.426	1459.24	1213.15	1660.27	1033.43		985.452	957.117			1238.22	758.342	1044.16
Q9M2T6	Q9M2T6_ARATH	T22E16.90	glucan endo-1,3-beta-D-glucosidase	4	4	1588.64	1738.91	2028.45	1378.59	1387.32	1954.97	2013.33	2447.8	2755.93	1578.77	1781.98	1493.18	1508.61	1553.17	1502.91	2448.9	2034.22	2447.89	1822.92	1536.09	1321.11	1633.97	2554.86	2108.56	2370.71	1471.29	2101.65	1992.62	2163.08	2976.38	2513.34	3063.68
Q9M336;Q9M336-2	UPP_ARATH	UPP	Uracil phosphoribosyltransferase, chloroplastic	4	4	750.754	1147.31	766.108	694.711	833.839	1343.47	1098.06	708.607	786.918	864.172	663.905	776.449	788.317	632.294	712.123	996.639	1718.01	1596.56	1165.06	1244.77	1597.71	1130.68	1311.38	2053.49	965.273	983.68	618.573	622.831	823.255	849.784	511.204	1743.25
Q9M390	PTR1_ARATH	NPF8.1	Protein NRT1/ PTR FAMILY 8.1	4	4	6475.96	5598.25	4627.06	4617.27	4498.86	6415.74	4657.14	5193.77	5383.08	4482.51	4817.99	4771.66	3977.9	3734.81	3337.27				3663.51	1256.02				1267.44						1701.97	1342.77	2962.37
Q9M5A9	GPT1_ARATH	GPT1	Glucose-6-phosphate/phosphate translocator 1, chloroplastic	4	2	2599.11	2097.9	2309.12	2109.57	2343.66	3029.21	2675.84	2591.81	2382.71	2499.52	2514.05	1982.5	1969.07	2264.77	1895.39	2471.4	2070.71	2404.09	2741.01	2973.46	2796.61	2474.08	2907.27	2732.96	1051.61	1587.21	818.535		1139.81	603.898	1159.91	622.364
Q9M5P2	SCAM3_ARATH	SCAMP3	Secretory carrier-associated membrane protein 3	4	0	18752.3	13200.3	13245.9	14579	23802.1	24374.8	18414.9	20459.5	16916.4	19647.2	7584.43	10357	8614.79	11429.8	10069.3	4750.18	6061.4	5033.83	12546.6	9689.69	7428.33	8104.78	9176.86	15427	14304.7	15267.5	18789.2	16978.1	11559.5	6605.06	3262.32	2204.42
Q9M898	Q9M898_ARATH	At3g02420	AT3g02420/F16B3_5	4	4	3011.85	3785.44	3935.51	2344.82	2893.5	3226.57	3431.05	3550.57	2705.59	3174.79	1581.64	2070.64	3421.54	2869.71	3329.78	5191.24	6158.6	3464.28	6682.39	7017.44	5968.25	8647.88	7331.29	7482.65	6375.23	7740.95	5392.38	5915.34	8871.48	6058.04	3666.51	3909.11
Q9M9U5	B1L_ARATH	B1L	Protein BYPASS1-LIKE	4	4	3194.82	2432.86	2377.39	3068.97	2290.72	3297.11	3540.68	4661.16	3287.02	1755.22	3095.07	2634.11	2311.26	2840.59	2640.07	3013.72	2649.66		2692.74	3173.82	2790.12	3120.26	3400.35	2183.49	3708.07	2794.84	2046.37	2088.47	2506.32	3828.46	2453.18	3926.69
Q9MA74	SDC1_ARATH	SDC	Serine decarboxylase	4	4	1213.48	1072.6	1226.18	1520.8	1204.43	1661.56	1501.67	1418.43	1839.55	1132.2	1421.91	999.522	1442.37	1531.5	1258.53	735.425	1096.78	1297.53	1488.09	1903.17	1563.46	1934.34	1461.57	1079.69	1052.78	1397.95	676.23	1040.32	1455.52	1022.37	895.919	984.146
Q9S7I3	NLTP2_ARATH	LTP2	Non-specific lipid-transfer protein 2	4	4	34387.5	50312.7	38311.6	46444.6	44966.3	67649.6	51808.5	47880.4	21192.5	35243.5	41790.1	23995.8	26353.4	32145.5	38271.2	60903.5	45886.9	41212.5	34642.2	46500	38259.6	39410.3	53446.4	46917.6	37908.6	36417.6	50308.7	71884.5	31958.1	65448.7	40720.8	27627.5
Q9S825	IF5Z_ARATH	At1g77840	Probable eukaryotic translation initiation factor 5-2	4	4	578.742	794.651	2254.24	907.146	1162.18	1952.18	1624.63	1076.82	7101.91	1553.44		814.533	536.393	547.378	440.12	771.327	3026.46	1330.58	1720.82	2857.05	1146.14	1143.88	3145.94	862.834	1881.2	1301.77	1270.54	1084.69	2779.44	8893.1	2241.23	10557.4
Q9S829	NDHO_ARATH	ndhO	NAD(P)H-quinone oxidoreductase subunit O, chloroplastic	4	4	2052.26	1926.65	1726.18	1867.36	1052.36	2304.44	1534.96	1559.24	1713.38	2259.46	2260.58	1543.2	1356.36	1481.96	1765.49	1517.42	2091.68	1561.66	3134.42	2443.48	2482.34	1586.27	1478.15	2108.98	1693.94	1524.66	1831.53	1859.54	1909.31	1701.07	2530.2	2332.61
Q9S850	SUOX_ARATH	SOX	Sulfite oxidase	4	4	1760.02	2031.45	2241.85	1445.59	1964.01	2666.36	1897.56	1950.43	1798.72	2071.15	1914.47	1313.73	1174.03	1555.46	2480.67	2419.78	2349.35	3648.75	2924.04	2425.01	2469.1	2125.21	2987.04	4265.6	3151.73	2009.48	3789.54	2968.21	2743.02	3057.6	2712.73	3266.56
Q9S9N1	HSP7E_ARATH	HSP70-5	Heat shock 70 kDa protein 5	4	4	19704.6	15441.2	15650.6	17674.4	16595.9	7426.57	19004	12664.4	19685.4	3247.92	10068.7	2981.71	9278.73	13811.7	16458.2	50249.6	50394.3	50229	92074.8	44840	48342.6	24390	30554.9	58656.1	31769.6	29820	48226.1	55905.6	38433.8	65198.9	30416.3	47313.8
Q9S9P6	U78D1_ARATH	UGT78D1	Flavonol-3-O-rhamnosyltransferase	4	3	617.728	1152.67	1221.34	888.904	1377.74	946.464	763.552	1128.28	875.151	918.033	1407.53	1058.03	1264.03	1116.53	1067.93	1007.88	828.288	826.754	780.258	1010.71	1088.58		726.97		715.873	896.216	1037.48	915.172	932.993	791.557	942.279
Q9SA96;Q9SA96-2	AROD1_ARATH	ADT1	Arogenate dehydratase/prephenate dehydratase 1, chloroplastic	4	4	2500.65	3136.55	1989.69	1651.67	2214.83	1680.19	2427.95	2040.09	1536.59	2554.39	2490.88	1828.92	2010.95	2384.02	2241.27	2460.8	3116.19	4042.25	3660.61	4017.45	3080	3345.69	3733.47	2449.7	2515.16	2604.04	3051.87	2440.89	2253.92	2419.97	4350.4	3734.32
Q9SB81	PER42_ARATH	PER42	Peroxidase 42	4	4	2208.27	2686.19	2719.47	2444.51	1287.6	3649.18	2966.19	1944.51	3819.69	2666.45	2144.79	1779.53	2152.2	1914.55		1469.08	1316.16	1230.05	3254.59	1498.78	1329.3			1334.3	2199.42	2313.75	1731.2	2416.14	2405.38	2340.49	3833.5	3594.85
Q9SCX3	EF1B2_ARATH	At5g19510	Elongation factor 1-beta 2	4	4	2396.94	2979.32	2402.16	1613.29	2846.29	3429.85	3130.92	3405.57	2805.37	3378.8	3064.52	2861.24	2697.74	2414.51	3512.99	2903.63	1681.15	3464.7	3177.45	3692.56	2941.9	2334.28	2338.16	3209.44	2653.83	2381.1	2762.67	4336.95	1656.19	2314.13	4130.03	4032.91
Q9SCY2	FKB13_ARATH	FKBP13	Peptidyl-prolyl cis-trans isomerase FKBP13, chloroplastic	4	4	13580.1	11251.4	9881.91	9857.2	8853.79	15795.1	13441.7	8993.82	7578.73	10441.6	7308.34	8163.12	6553.17	7095.09	7364.14	24704.9	19399.1	16815.9	14753.8	15134.5	16414.9	11674.2	14006.1	12759	12298.2	8145.61	11829.6	13911.1	8753.53	13469.8	15268.8	10791.9
Q9SDY5	RCE1_ARATH	RCE1	NEDD8-conjugating enzyme Ubc12	4	2	3169	2590.7	3140.83	1844.82	2161.44	2232.72	1638.88	2079.94	2905.38	2309.99	3913.2	3324.99	3593.27	4042.52	5094.14	7752.95	6812.41	3964.42	4182.67	4310.29	4100.44	4117.56	3580.5	2127.41	4487.26	4468.83	5064.34	3491.66	4409.14	4217.21	2380.38	2630.31
Q9SF21	RICE1_ARATH	RICE1	Protein RISC-INTERACTING CLEARING 3'-5' EXORIBONUCLEASE 1	4	4	9211.55	7666.15	4864.49	5423.77	5969.4	9598.53	8295.99	7379.66	8859.88	8445.31	5410.12	7599.97	9835.71	7306.76	8750.9	19214.6	18739.1	26977.2	14235.7	14676.3	14113.9	12341.1	12933.1	15229	14529.8	17752.7	17848.7	12138.6	19328.2	18804	17802.2	11135.4
Q9SG99;Q9SGI2	Q9SG99_ARATH;Q9SGI2_ARATH	At3g01980;F28J7.36	NAD(P)-binding Rossmann-fold superfamily protein	4	0	952.953	871.529	814.241	888.811	1042.87	1179.3	1204.9	1342.57	1216.69	1471.58	1316.66	942.914	882.885	966.524	759.439	721.367	420.821			1066.8	704.278	565.359	1041.12		585.573					972.141	1003.22	778.71
Q9SGA6	RS191_ARATH	RPS19A	Small ribosomal subunit protein eS19z	4	1	2938.83	3264.87	4470.96	3233.89	4677.4	3662.23	5278.28	3503.19	3976.47	3269.13	4566.74	5313.59	4705.13	4169.6	3937.11	3728.98	3173.59	4136.24	4179.38	5526.02	3499.96	5558.78	4922.69	4099.48	4462.49	5233.9	4314.73	4981.73	4273.75	4936.03	7070.91	5022.82
Q9SGP9	Q9SGP9_ARATH	At1g28510	At1g28510/F3M18_5	4	4	2286.25	2524.5	2983.06	2836.02	2782.31	3216.32	2706.52	2980.32	3017.44	2735.52	3648.28	2755.96	3248.02	3109.19	2339.59	1898.1	2194.44	2277.76	2169.98	1884.24	2362.08	1678.06	2021.64	1356.05	1831.91	2026.52	2547.81	2585.17	3066.91	2059.04	3303.72	2432.54
Q9SHC8	VAP12_ARATH	PVA12	Vesicle-associated protein 1-2	4	4	2431.07	2107.16	1812.05	2426.75	2581.18		2344.42	2892.2	2818.27	2566.59	2551.38		1781.88	2883.25	2354.34	5739.58	6872.42	2823.2	5779.17	6044.76	8110.57	5458.42	6553.63	6687.55	7899.16	7053.16	8356.61	6689.4	6494.6	5740.87		1460.81
Q9SI77	Q9SI77_ARATH	At1g62730	At1g62730	4	4	1410.46	1285.06	1828.89	1299.91	1340.41	1124.92	1437.92	1290.24	1063.95	1509.51	2319.29	1600.88	1847.93	1516.61	1771.6	751.47	938.909	1420.61	1156.6	1274.64	1145.31	1603.67	1090.44	1348.61	1229.52	1339.92	760.054		1337.94	1541.32	948.498
Q9SID0	SCRK1_ARATH	At2g31390	Probable fructokinase-1	4	1	3445.75	3250.34	3654.92	2670.6	2998.95	3657.52	3196.89	3294.72	2712.64	2875.3	3029.17	2539.03	3487.24	3079.42	3881.91	4622.06	4645.85	5367.99	3957.95	3854.71	3644.02	3125.93	2665.39	4905.79	3296.9	2676.83	2878.97	4356.64	2104.9	2685.28	4301.66	3854.3
Q9SID2	ADS2_ARATH	ADS2	Delta-9 acyl-lipid desaturase 2	4	4	1650.41	1351.8	1827.98	1774.99	2434.76	2032.21	2524.42	2093.51	2203.79	1225.01	2315.47	1917.67	1041.73	1567.33	1633.48	1365.43				2301.37		1700.52	1366.82		1195.72	2045.29	1137.43		1045.15		1807.47	1901.84
Q9SIE7	PLAT2_ARATH	PLAT2	PLAT domain-containing protein 2	4	3	28199.4	26935.5	23797.4	22294.6	25728.3	29456.8	23361.7	21997.4	24167.6	29063	25155	27085.2	26509.7	27465.8	27293.3	34634.7	30709.9	38660.2	36903.2	40002.6	33019.2	33162.6	37743	47303.3	34155.4	26966.6	36869.4	37923.1	31985.6	41208.2	45377.5	43809.8
Q9SIH1	CP18B_ARATH	CYP18-2	Peptidyl-prolyl cis-trans isomerase CYP18-2	4	4	701.224	689.125	644.002	639.726	880.892	703.575	857.313	520.471	801.814	810.163	1013.96	813.291	939.087	829.404	621.561	1067.99	762.061	1536.92	835.578	1010.17	756.387	1063.62	714.464	904.182	1566.91	1580.74	659.642	961.536	2076.54	1427.63	3526.87	4040.46
Q9SIL6	PHB6_ARATH	PHB6	Prohibitin-6, mitochondrial	4	4	3661.5	3934.3	4144.02	3635.32	4146.81	5328.5	3324.67	3476.94	3413.51	3041.81	3009.23	2218.63	3702.25	4240.52	3382.08	3722.36	4167.67	3060.29	5789.83	7959.16	3829.74	8440.37	4368.39	12739.4	5727.55	8408.34	3652.54	3141.66	16366.9	3263.25	2703.96	2553.45
Q9SIQ8	Q9SIQ8_ARATH	At2g31490	At2g31490	4	4	6819.12	7525.26	7197.52	6196.22	6400.49	8119.95	7301.64	6804.09	6350.99	6964.25	6979.69	6585.4	7225.3	6940.23	7123.71	18973.2	19950.2	17392.9	48253.9	45800.5	42219.2	37608	23987.4	41592.5	38091	29575.8	22745	20591.8	45269.5	18609.1	6531.34	3314.07
Q9SIU8-2;Q9SIU8	P2C20_ARATH	PPC3-1.2	Probable protein phosphatase 2C 20	4	1	2357.32	2293.89	2440.59	2250.77	1924.13	3442.01	2965.7	2664.43	2608.78	2924.27	1994.9	1700.22	1999.64	2103.56	1921.81	2287.88	2337.08	2271.57	2880.31	2456.15	2031.98	1238.95	1878.28	2289.98	2611.34	1893.73	1907.24	3245.18	2584.92	1834.28	2976.66	3234.25
Q9SJA7	SOX_ARATH	At2g24580	Probable sarcosine oxidase	4	4	1171.83	1278.18	1117.01	973.138	919.159	1253.28	893.43	979.932	1028.84	954.612	1223.24	989.889	1292.53	1311.61	1214.04	1913.08	1353.78	1648.46	1171.71	1365.13	1242.51	1420.44	916.794	1048.47	1629.89	1205.72	1395.59	1263.61	1340.18	1569.03	914.109	1394.04
Q9SJF0	BSL2_ARATH	BSL2	Serine/threonine-protein phosphatase BSL2	4	1	1727.08	1504.97	1655.09	1123.06	1399.57	1493.11	1600.98	1775.49	894.392	1580.46	1804.37	1408.89	1131.51	1312.19	1408.54	1901.74	1188.71	1013.2	946.958	1758.84	929.957	1112.94	1451.85	738.978	956.411	797.691	584.195	658.6	463.023	1112.88	989.628	1150.85
Q9SJV6	Q9SJV6_ARATH	At2g01100	AT2G01100 protein	4	4	916.448	1903.12	2365.49	1990.7	2206.67	1872.17	1013.95	1595.1	3403.67	836.296	1226.9	1148.73	619.929	1264.62	743.244	1910.46	3039.21	1798.52	2612.03	4555.02	2367.09	3283.3	3795.47	1327.54	1687.47	1740.41	967.598	1154.52	2052.07	6585.2	1918.45	2830.79
Q9SJX7;Q9SJX7-2	RUS2_ARATH	RUS2	Protein root UVB sensitive 2, chloroplastic	4	4	4162.34	5098.33	4699.58	4849.49	3405.73	4138.48	4581.63	4370.95	5204.27	4881.19	3423.51	4187.33	4393.1	3467.12	3937.32	4295.38	5228.32		7149	3741.38	4173.17	4273.81	5602.89	4850.89	4774.42	3389.64	4876.75	5985.32	3870.15	4400.06	4638.82	4481.11
Q9SKB8	Q9SKB8_ARATH	At2g31820	Ankyrin repeat family protein	4	4	2010.93	1703.62	1269.73	1941.76	2454.55	1802.65	2457.4	2180.05	3290.96	2052.58	1905.65	1931.04	1310.51	1663.14	1205.43	1021.69	1120.19	2177.41	2582.63	1065.35	1223.29	1704.18	2127.18	2003.63		406.514	1059.95	1557.97		2168.47	3269.76	3412.14
Q9SKE2;Q9SKE2-2;Q9SKE2-3	JAR1_ARATH	JAR1	Jasmonoyl--L-amino acid synthetase JAR1	4	4	3061.69	2457	2447.05	2342.58	2077.09	2373.1	2091.41	2041.49	2200.97	2902.98	2433.01	2333.94	2423.41	2649.02	1763.25	1643.53	2067.98	1809.76	1831.9	2114.75	1459.1	1530.32	2069.82	2001.83	1583.49	1651.48		1424.33	1988.33	1808.67	1725.5	1325.02
Q9SKI0	Q9SKI0_ARATH	At2g10940	At2g10940/F15K19.1	4	4	31318.9	36955.5	35338	32482.4	29426.4	41272.2	37952.1	23796.6	31604.5	25082	23347.7	24612.2	26649.8	20517.8	23418.9	33807.3	34446.7	2901.48	33219.7	28485.4	27897.4	22777.7	26987.3	21784.3	13299.6	15165.7	18361.4	23798.2	16664.8	21522.4	33340.3	26878.1
Q9SKU1	CLC1_ARATH	At2g20760	Clathrin light chain 1	4	3	2684.06	3330.2	2754.62	2808.38	3217.79	2361.43	2452.86	2724.06	1921.08	2498.59	2261.87	2131.26	2329.57	2871.15	2256.31	2529.1	2957.03	2014.93	3135.24	2878.31	2564.08	2618.22	2520.14	3222.31	2637.74	3298.15	3958.95	2894.56	3473.4	2379.04	2917.47	2650.06
Q9SLF7	RLA22_ARATH	RPP2B	Large ribosomal subunit protein P2y	4	0	2168.47	2563.43	2943.85	2342.91	3302.43	2977.5	4620.01	2919.33	3542.7	3023.19	4634.61	3081.29	4865.73	2825.47	2777.76	1215.85	2348.75	2017.2	1730.3	2084.06	1654.17	1560.48	2239.3	1061.8	4003.11	3337.15	3576.57	3473.77	4435.95	3250.38	9638.49	5714.62
Q9SN38	RLP51_ARATH	RLP51	Receptor-like protein 51	4	4	1762.92	2211.36	2793.41	1585.47	2869.81	3306.78	1794.66	2526.64	2199.01	1695.5	1643.85	1453.82	1658.8	1009.6	1191.68					949.592	944.412	1314.73
Q9SN43	CIPKC_ARATH	CIPK12	CBL-interacting serine/threonine-protein kinase 12	4	3	20197.4	25746.4	20690.8	24643.1	26635.4	27601.8	22290.5	19942.4	20120.9	28021.4	18857.5	21477.6	23849.7	28312.4	26596.8	18134.3	17800.1	16455.7	15035.9	15011.6	14184.6	17314.1	16584.1	11025.6	19515.7	22358.4	19624.9	20590.2	21730.7	22946.7	17317.1	16073.5
Q9SN68	RAF2B_ARATH	RABF2B	Ras-related protein RABF2b	4	1	5490.59	5502.21	4425.22	5234.42	4064.24	6262.89	5738.01	5991.19	4749.85	4968.43	5187.76	5625.68	6156.97	6552.69	6610.58	3851.84	5366.92	4547.43	7453.73	5327.32	5958.03	4613.86	5302.12	7565.34	4632.47	3469.4	3968.58	2848.87	3056.25	3113.67	3315.89	3501.1
Q9SQZ1	RS173_ARATH	RPS17C	Small ribosomal subunit protein eS17x	4	0	11866.4	12729.3	17634.5	11480	11974.4	12041.7	15675.8	14364.2	17902.8	11453.8	19898.3	10542.7	12435.9	11921.5	9492.08	6548.27	8793.35	9849.78	8135.24	6938.36	8297.05	7814.09	8874.66	7477.48	9290.34	6857.59	11765.7	10596.8	8653.42	8288.46	21303.8	17125.4
Q9SR09	Q9SR09_ARATH	At3g04650	AT3g04650/F7O18_13	4	4	1327.06	1695.47	1395	1463.94	1513.7	1533.43	1911.15	1636.83	1323.26	1238.77	1337.88	1227.98	1307.05	1480.86	1304.69	879.661	1080.97	948.198	1221.46	1020.18	1225.28	1131.69	1389.6	1293.79	969.412	1429.87	508.684	722.691	1276.25	1279.41	1049.28	1389.17
Q9SRH7	PBL35_ARATH	PBL35	Serine/threonine-protein kinase PBL35	4	1	1797.34	2052.83	2141.93	1701.02	1951.99	2224.75	1753.94	2008.2	2230.39	1605.27	2448.5	2957.26	1738.72	2036	2595.68	1542.96	1185.91	795.507	2114.67	2034.05	2171.68	1947.93	1808.3	2402.63	845.122	1042.35	1376.38	1288.32		1994.09	1479.36	1630.05
Q9SRT3	CSLC6_ARATH	CSLC6	Probable xyloglucan glycosyltransferase 6	4	4	1316.78	1972.08	1656.03	1556.49	1253.11	1819.92	1803.14	1786.07	1719.95	1672.23	1278.23	1113.09	846.042	1168.07	1215.85	817.205	818.088	1258.07	1335.44	1632.12	1466.84	1213.36	1082.05	1833.57	743.204	1198.1	859.302	802.36	798.269
Q9SS17	RS241_ARATH	RPS24A	Small ribosomal subunit protein eS24z	4	0	2958.08	5014.53	8313.87	4488.73	5613.74	5755.32	6104.53	5884.31	10360	3897.71	6036.07	4314.06	6066.05	5043.84	3759.76	5930.81	5181.35	5775.77	6839.28	5969.42	4669.71	6302.15	7158.13	4403.32	4228.18	3464.36	3521.37	3848.6	5547.82	10435.8	5343.87	5348.79
Q9STH2	Q9STH2_ARATH	PME1	Pectin methylesterase inhibitor 1	4	4	6875.25	7611.88	6965.67	5058.28	5775.83	10020.1	4679.93	3403.76	4223.85	7659.63	4158.89	8741.81	4929.13	7278.21	7708.33	4226.49	5443.62	6312.59	9006.94	6428.43	5388.07	2609.5	6428.4	7923.47	5917.14	4342.93	4640.73	3270.61	3078.35	5422.34	6084.3	6387.18
Q9STM3	REF6_ARATH	REF6	Lysine-specific demethylase REF6	4	4	1178.1	1298.22	1251.81	1546.94	1116.06	1659.54	1222.48	1282.63	1755.01	1276.59	1248.83		1333.48	926.4	1342.06	1119.48	1293.25	1295.29		1136.7	994.488	961.566	1200.65	925.008	1162.9	1385.85	1638.42	1093.9	2009.08	2648.68	1803.32	2961.4
Q9STU3	MAG2_ARATH	MAG2	RINT1-like protein MAG2	4	4	1123.1	1315.03	998.562	771.207	1151.79	1654.62	1042.98	1049.56	873.6	1013.67		829.092	752.091	1046.6	1213.64	1258.01	1219.37	739.289	1517.99	1194.96	1354.76	1026.81	1411.08	1301	1340.15	1008.64	1440.48	1370.65	1267.82	1557.53	1355.25	1153.19
Q9STW5	MACP2_ARATH	At4g24290	MACPF domain-containing protein At4g24290	4	4	1222.18	774.909	1039.28	976.885	1519.5	1331.34	1180.42	1065.37	802.292	1401.79	1367.97	922.725	655.822	1072.27	1182.18	751.166	983.817	763.636	1082.32	1038.15	839.5	840.506	1440.86	1191.34	536.942	1151.66	1026.23	592.783	782.046		1465.17	1247.61
Q9SU82	Q9SU82_ARATH	At4g29690	Alkaline-phosphatase-like family protein	4	4	2749.06	2086.15	2635.56	2257.28	1800.68	2939.09	2906.98	1768.82	3282.75	2906.27	2421.33	2961.61	2488.33	2013.67	2800.97	3297.42	2846.57	1340.02	3404.51	2080.45	2096.37	2778.2	2394.51	2511.5	3245.7	2335.36	3345.13	1454.32	3521.69	3483.95	3596.82	3956.56
Q9SUI4	PSAL_ARATH	PSAL	Photosystem I reaction center subunit XI, chloroplastic	4	4	4670.41	8660.59	7724.66	5680.6	7750.07	10071.3	5918.83	5884.91	6340.01	6429.42	4610.51	3992.82	8751.09	8404.89	7523.72	4716.53	5829.71	6764.43	3906.13	5772.71	5530.96	4554.32	4711.54	5234.13	6709.13	4063.11	6028.61	5475.13	4947.24	5401.85	5134.55	2333.46
Q9SUN3	ARAE3_ARATH	At4g20460	Probable UDP-arabinose 4-epimerase 3	4	1	5565.52	4726.84	4521.77	5864.49	5242.98	8620.23	6595.61	6566.99	6247.63	5641.47	4405.32	4068.48	4395.38	4579.5	4150.72	7123.34	7450.08	4903.62	8852.22	8648.56	12747.1	9217.85	10374.5	7020.15	6535.17	5895.84	7790.9	4955.46	5385.96	5698.4	4551.27	4079.53
Q9SUQ8	DIR6_ARATH	DIR6	Dirigent protein 6	4	4	8880.82	6560.26	7389.7	6133.68	6219.25	10064.9	8623.66	6209.16	7843.64	9412.12	10337.9	7338.18	6833.22	3884.69	4141.33	6909.97	7793.84	4866.23	8332.83	7407.1	10451	5554.68	5716.74	7060.99	5695.88	5777.27	5037.26	5188.75	6035.26	6566.09	6812.3	10206.3
Q9SUT5	SGT1B_ARATH	SGT1B	Protein SGT1 homolog B	4	4	3547.29	4512.11	3177.84	2948.46	2586.43	3908.43	2938.56	3401.14	3219.4	2890.7	3060.26	2930.24	3010.88	2900.45	2483.86		3770.63	1909.27	2862.01	3300.36	2811.82	2993.03	2651.06	3367.87	2833.95	3599.56	2393.25	3803.54	2203.84	3355.09	3100	3967.36
Q9SUV2	PT432_ARATH	At4g32390	Probable sugar phosphate/phosphate translocator At4g32390	4	4	5339.36	2704.73	3846.84	3598.3	3398.9	3800.57	4614.29	4580.35	3193.68	3498.62	5912.06	3053.91	3549.42	4976.33	5647.91	5565.64	3741.93	5060.34	9139.54	6512.4	5652.29	6007.49	4308.88	7695.21	6214.98	7650.14	5486.28	3141.21	6534.42	4660.94	2198.44	1493.12
Q9SVC2	SY122_ARATH	SYP122	Syntaxin-122	4	4	4893.26	5303.66	4802.12	5064.58	5221.98	6069.63	7657.91	7655.08	5422.47	4196.63	2737.17	2964.35	3720.16	3170.71	4351.6	1549.8	2012.69	3133.86	2318.06	1690.68	1453.89	1586.51	2081.66	2078.39	1901.71	2051.01	2357.93	2233.28	2962.4	2452.6
Q9SVD7	UEV1D_ARATH	UEV1D	Ubiquitin-conjugating enzyme E2 variant 1D	4	0	1326.94	1377.89	1262.9	1352.15	1300.51	1691.68	1326.23	1034.77	1204.06	1818.39	1236.36	1055.23	1731.58	1672.27	2186.34	3045.03	2722.08	1893.19	2300.31	2449.1	1810.27	1527.08	2266.16	1906.8	2001.46	1424.53	2129.87	2111.84	1565.87	1682.19	1821.02	1586.26
Q9SX65	DNAT1_ARATH	DHNAT1	1,4-dihydroxy-2-naphthoyl-CoA thioesterase 1	4	4	1184	2007.68	1218.45	1466.68	1309.74	1495.15	2055.1	1566.81	1465.65	1778.9	1946.77	2005.21	1930.62	2096.09	1598.06	1575.08	1320.26	3530.61	1712.2	2259.17	1545.04	2270.9	2774.69	1627.36	1553.86	2258.25	1151.67	979.112	1897.6	1668.9	609.677	1633.76
Q9SXJ6	CLPP3_ARATH	CLPP3	ATP-dependent Clp protease proteolytic subunit 3, chloroplastic	4	4	3103.07	2977.84	2827.9	2513.48	3166.48	1771.42	2518.61	2211.97	2651.41	2525.06	2675.84	2797.38	2628.58	2719.2	3312.19	2239.15	2276.35	3010.93	2088.76	2401.21	1991.08	2795.64	2024.05		3106.27	2850.63	2478.76	3051.03	1983.75	2080.72	2198.02
Q9SY09	SMD1B_ARATH	SMD1B	Small nuclear ribonucleoprotein SmD1b	4	3	2245.78	2746.55	2824.85	3165.88	2777.33	5940.1	3459.45	3462.51	5510.34	2397.38	2205.64	2900.58	2804	2592.38	3226.31	4248.74	4280.11	9270.42	3509.8	2654.7	4262.12	3779.15	4376.82	3421.43	2761.95	2947.43	2982.73	2323.55	3028.07	4666.92	13097.8	14669
Q9SYG5	Q9SYG5_ARATH	EXO70D2	Exocyst subunit Exo70 family protein	4	3	1232.45	1417.02	1559.17	1678.26	1037.48	1447.21	1208.57	1195.67	1428.88	1319.33	1780.06	1486.09	1585.56	1858.37	1299.37	976.797	867.565	658.652	950.1	571.944	1027.12	970.002	597.675	775.251		949.386		1251.11	1216.5	1281.8	764.205
Q9SYW8	LHCA2_ARATH	LHCA2	Photosystem I chlorophyll a/b-binding protein 2, chloroplastic	4	4	48364.3	51632.2	40614.9	44665.7	41685.6	39977	41092.4	39896.4	48985.5	47165.2	52420.6	36322.1	44952.1	47652.5	40257	35581.1	31417.6	24625.5	31595	28427.7	33814.6	29084	29585.6	26266.7	13571.6	26708.4	18238.5	12392.5	29142.7	24380.3	24724.2	20474.6
Q9SYX2	SPA1_ARATH	SPA1	Protein SUPPRESSOR OF PHYA-105 1	4	4	1349.53	1232.89	776.387	1363.51	1337.03	2024.79	1778.09	776.406	860.877	1007.65	681.491		1057.16		1418.07	1205.61	1680.39		1670.07	1701.99	1095.05	971.571	1645.92		763.422	590.216	2081.14	884.057			3458.32	2927.78
Q9SZ15	LIP5_ARATH	LIP5	Protein HOMOLOG OF MAMMALIAN LYST-INTERACTING PROTEIN 5	4	4	2441.51	1014.98	1029.86	1723.81	764.929	2232.73	1330.76	1235	1353.79	1007.72	907.302	837.249	588.451	1028.05	1432.22	2046.37	1790.81	1015.75	2172.99	2244.28	1486.41	2529.31	2965.57	2118.61	1417.77	3070.89	7263.05	2366.48	2068.53	3127.54	4974.05	3289.59
Q9SZW7	GDL68_ARATH	At4g30140	GDSL esterase/lipase At4g30140	4	4	2508.03	2055.72	2828.51	1282.59	1625.12	1662.69	1349.23	1450.95	2143.3	1994.86	7311.52	1633.6	2766.83	2018.42	1971.53	695.808	846.777	1440.53	851.264	745.471	972.197	660.868	794.569	779.086					585.765	666.722
Q9SZX3	ASSY_ARATH	At4g24830	Argininosuccinate synthase, chloroplastic	4	4	1632.31	1542.27	2383.2	1697.16	2061.91	1891.83	2119.75	2321.73	1748.15	1617.77	2845.55	1351.51	1870.65	1599.48	2158.22	1895.83	1640.61	2313.51	1913.09	2076.45	1718.83	1474.11	1603.96	2086.8	1907.31	1607.72	1957.69	2908.17	1886.5	2274.06	2061.16	1713.95
Q9SZY1	NACA4_ARATH	At4g10480	Nascent polypeptide-associated complex subunit alpha-like protein 4	4	4	1116.78	1197.93	2544.42	1902.22	1200.31	2073.23	1524.52	1705.49	5903.42	1777.16	1734.62	1602.89	1369.79	1554.09	1594.39	2446.63	4226.2	1554.1	1964.34	3603.06	1708.36	2329.15	4830.33	1320.68	4947.83	2869.65	3336.84	4268.98	4967.05	15863.7	3015.92	7546.14
Q9T017	DIR13_ARATH	DIR13	Dirigent protein 13	4	4	4889.22	5778.33	4692.82	3482.35	5166.03	8425.54	4097.16	4010.21	3941.68	3804.81	3515.68	3985.71	3030.35	3068.21	3467.85	8280.75	9578.94	2766.14	6096.04	6428.27	7627.95	4197.96	5794.31	5454.77	4320.08	4218.55	3380.21	3414.1	3035.74	4228.77	6913.85	8093.32
Q9T019	DIR14_ARATH	DIR14	Dirigent protein 14	4	4	4587.77	4082.83	3543.47	2574.41	2262.76	5252.97	3187.17	2274.87	3697.54	3748.77	2076.52	3384.68	2692.23	2279.68	2012.08	6143.35	6211.02	1709.7	5510.01	4706.23	7404.24	3291.88	2547.33	4103.42	4105.74	3193.9	3647.05	4316.88	3174.59	4805.75	8060.18	8289.57
Q9XFH8	TRXF1_ARATH	At3g02730	Thioredoxin F1, chloroplastic	4	4	4279.79	4531.24	4235.65	4772	3586.07	6680.15	5094.16	4005.34	3606.46	4130.06	2444.92	3126.54	2684.92	2812.31	2744.26	5389.55	5155.75	3222.06	3454.24	2978.06	4375.81	3231.83	4309.35	4041.69	3710.27	3318.18	4806.39	6313.74	2455.28	4283.61	6989.73	4242.15
Q9XI07	SWI3C_ARATH	SWI3C	SWI/SNF complex subunit SWI3C	4	4	1457.31	1035.5	725.837	582.377	1214.34	2243.83		855.055	861.051			629.4			801.237	723.495	1364.31		1295.09	1148.8		954.839	1404.48	1362.5	735.003	961.081	1389.61	1095.86		1614.87	4868.3	3156.05
Q9ZNW0	MOCS3_ARATH	MOCS3	Adenylyltransferase and sulfurtransferase MOCS3	4	1	1629.9	1896.01	1757.14	1228.89	1456.26	1702.17	1437.7	1466.81	1478.38	1376.35	1888.61	1252.65	1812.97	1543.96	1765.87	1388.59	1475.69	2089.36	1916.23	1287.64	1916.11	1534.69	1583.66	1374.9	1840.91	1901.71	1929.07	1123.55	2323.17	1288.71	925.994	1631.62
Q9ZPF5	ARGI2_ARATH	ARGAH2	Arginase 2, chloroplastic/mitochondrial	4	1	2093.05	1780.91	1960.7	1883.69	1911.96	1450.14	2177.25	1527.39	1626.2	1979.49	1520.98	2252.73	2013.26	2891.31	3018.97	2329.34	1939.71	3971.73	1101.3	1329.74		1675.28	1149.28	1077.81	1589.59	1823.46	1800.21	945.119	1655.7	1014.2	1944.26	1914.96
Q9ZPV5	NOC2_ARATH	NOC2	Nucleolar complex-associated protein 2	4	4	916.513	1108.95	1825.31	1377.44	1175.19		1552.03	1086.16	5095.02	1009.22			647.473	1070.9			1733.5	943.116	1408.59	2171.05	2228.77	1900.05	2502.42		1138.67	1015.33			1571.02	4744.85	1985.09	5277.21
Q9ZSK4	ADF3_ARATH	ADF3	Actin-depolymerizing factor 3	4	3	6870.91	4910.94	5610.33	4265.88	3835.46	4268.47	3837.28	5559.36	3663.32	3590.81	4942.28	5507.15	5999.35	4886.8	4165.86	4293.08	4170.38	6225.5	3742.49	3846.82	5429.05	4768.47	3849.57	4628.94	5073.23	5313.52	4254.91	5485.15	6915.48	7237.81	5585.56	6394.99
Q9ZTZ7	KEA1_ARATH	KEA1	K(+) efflux antiporter 1, chloroplastic	4	4	893.339	1198.31	1324.73	1094.07	1269.38	1171.63	1396.47	1366.66	1052.08	1497	1208.71		1143.23	1264.67	977.053	1481.31	1832.62	1300.31	1971.07	2615.85	1991.73	2036.32	1883.84	2410.18	2451.93	2392.1	2460.73	1936.24	3093.88	2354.74	1094.29	1145.28
Q9ZU66	Q9ZU66_ARATH	EMB2444	Splicing factor 3B subunit 4	4	4	1224.99	1166.53	1028.74	639.875	936.12	1490.74	1244.71	824.516	1479.17	1229.96	813.684	782.406	966.95	1016.58	984.746	1305.03	1099.02		827.347	947.016		848.328	1541.57	950.595		1112.53	1534.74		1089.85	2172.32	3610.87	3599.37
Q9ZUP2	RECA3_ARATH	At2g19490	DNA repair protein recA homolog 3, mitochondrial	4	4	7659.77	4026.04	6065.86	4661.25	5062.48	7901.62	5272.79	6343.22	6890.29	4248	3418.41	5502.43	4525.46	4727.25	5509.91		6177.72	5548.65				5555.93	2767.92									5692.42
Q9ZUS6	Q9ZUS6_ARATH	At2g37400	At2g37400	4	3		943.108	783.841							907.83	888.063	1170.95	806.637	984.513		1315.79	1281.6		2964.3	3812.56	1983.77	3935.93	2445.67	4940.25	1664.37	1840.84	1244.1		2313.82
Q9ZUU1	KAD1_ARATH	ADK	Adenylate kinase 1, chloroplastic	4	4	1167.52	1315.71	1262.56	1435.09	1312.03	1697.58	1112.67	1402.92	1552.66	690.196	1699.96	1048.26	1282.36	838.019	1272.66	964.632	899.326	2072.12	1583.92	1712.57	1461.2	1495.17	1522.1	1528.46	1020.48	1667.28	1349.51	1157.87	1748.75	1139.88	1282.27	1505.05
Q9ZVH4	CUL3A_ARATH	CUL3A	Cullin-3A	4	2	833.554	856.856	1246.63	629.947	919.813	995.592	827.969	807.259	614.241	768.977	655.521	584.372	813.126	958.874	733.151	605.832	1056.1	925.961	852.18	952.474	696.049	829.441		1124.85		685.716		693.326		611.286		878.418
Q9ZVX7	Q9ZVX7_ARATH	ATSYF2	Pre-mRNA-splicing factor SYF2	4	4		885.128			1356.75	1960.49	1375.88	1234.64	2340.95	681.577		899.142		789.967		1630.74	2874.75			1753.43	1108.51		2979.96			1071.43	826.165	1293.24	1296.28	3788.47	3077.38	9225.04
Q9ZWB7	PCS2_ARATH	PCS2	Glutathione gamma-glutamylcysteinyltransferase 2	4	1	2641.34	2109.89	2241.18	2488.89	2522.44	2969.07	2706.56	2661.47	3322.01	2224.87	1993.02	2036.45	2126.68	1912.4	1751.32	3165.56	3654.44	3342.47	4926.95	3317.62	3925	4212.84	4297.75	4977.98	3007.77	2458.98	3011.08	2009.2	2884.42	2954.01	8008.41	5652.18
cRAP-P00441	cRAP-SODC_HUMAN	cRAP-SOD1	Superoxide dismutase [Cu-Zn]	4	4	258031	163023	175813	135181	194132	8654.03	142343	138374	172485	16185.8	39895.3	115811	126683	151368	126752	173825	167983	214557	193325	117860	77300.5	88427.1	96384.4	82121.8	186512	197142	158608	185612	257701	283866	74422.2	72538.4
cRAP-P00698	cRAP-LYSC_CHICK	cRAP-LYZ	Lysozyme C	4	4																								3257.62	7146.99	9476.03	6008.55	4857.36	5199.5		5751.17	8119.49
cRAP-P00761	cRAP-TRYP_PIG		Trypsin	4	4	339363	318074	325125	413966	354018	708674	562735	538405	505402	549991	391473	439047	452751	554085	502358	500047	498461	574231	775615	726938	826528	708017	719531	942345	571441	597786	511088	586025	515243	562435	641499	610035
cRAP-P09211	cRAP-GSTP1_HUMAN	cRAP-GSTP1	Glutathione S-transferase P	4	4	11911	15756.8	13181.9	12000.7	13098.2	13853.4	38692	28646.6	63396.8	10776.8	27471.9	24281.3	16074.5	9924.18	13114.8	10544.6	14950.3	24640.8	69744.6	60953.6	26648	49789.5	31694	43610	6852.31	11384.9	5367.27	5349.94	3425.97	13735.4	21228.3	23917.7
cRAP-Q14532	cRAP-K1H2_HUMAN	cRAP-KRT32	Keratin, type I cuticular Ha2	4	3					2328.53	4489.04												30238	8940.12	7283.37	12959.6			3621.75	2155.07	5099.04	4186.51	11318.1	4765.94	4754.62	9752.08	10724.4
A0A178V841;A0A1I9LRS5;F4J5R1	A0A178V841_ARATH;A0A1I9LRS5_ARATH;F4J5R1_ARATH	At3g52100	RING/FYVE/PHD-type zinc finger family protein	3	3										909.044										1169.47							555.619			1573.48		2100.99
A0A178VI87;A4IJ32	A0A178VI87_ARATH;A4IJ32_ARATH	At3g12940	2-oxoglutarate (2OG) and Fe(II)-dependent oxygenase superfamily protein	3	3	1416.04		1083	1180.92	873.633	1859.77	1343.88	1251.75	1629.35	1443.46	1533.19	1392.92	883.032		979.297	2017.4	1801.64	1029.41	2216.58	2488.5	1646.85	1650.53	2135.16	1479.22		2295.74	3021.43	3034.52	2095.17	2236.6	4351.1	3131.91
A0A178VQ59	A0A178VQ59_ARATH	MRH6	Adenine nucleotide alpha hydrolases-like superfamily protein	3	3	2872.55	3213.93	1812.12	3080.64	3290.5	4697.16	3540.65	3372.92	4550.31	2681.76	2315.61	2283.42	2119.97	1942.14	1816.21	3631.23	5593.32	1024.1	3385.91	3463.3	3508.94	2003.21	4073.17	2416.08	2562.89	2063.86	2703.54	1929.28	1925.34	5390.58	4197.78	5120.23
A0A1I9LNQ7;Q0WSJ9	A0A1I9LNQ7_ARATH;Q0WSJ9_ARATH	At3g02510	Regulator of chromosome condensation (RCC1) family protein	3	1	1156.23	1168.22	1202.34	1232.04	1025.91	1026.06	1130.99	1267.3	968.908	760.663	1437.96	845.687	1211.16	1406.55	1403.61	1487	1172.2	2390.87	951.82	1626.44	1550.13	1351.18	1196.51	1295.87	1371.51	1107.22	1076.58	1362.1	967.406	1441.23	1305.42	2041.8
A0A1I9LP98;F4J4G2;F4J4G3	A0A1I9LP98_ARATH;F4J4G2_ARATH;F4J4G3_ARATH	NTP6	PAP/OAS1 substrate-binding domain superfamily	3	3	1643.99	663.4	1362.95	1455.56	1226.63	1897.67	1662.33	1238.02	1532.7	1266.42	751.198	648.701	801.31	1023.02	1038.79	1149.4		508.374	1023.5	1126.75	1688.57	1776.76	1628.05	1135.24	1511.22	2810.65	3548.62	2347.93	2956.66	1796.5	4780.75	4223.19
A0A1I9LT64;Q9M1Z4	A0A1I9LT64_ARATH;Q9M1Z4_ARATH	At3g59800;F24G16.70	Stress response protein	3	0	7509.31	9598.86	12492.2	7623.62	7336.14	7673.66	5606.75	5888.27	8235.16	6276.84	5298.9	5491.5	5194.56	5802.92	6751.86	7396.2	8049.29	4657.3	10894.3	11389.4	8947.74	11539.6	10546.7	6686.54	5709.38	6681	6385.96	7848.48	9172.65	15076	5990.26	6542.58
A0A1I9LTI3;A0A1I9LTI4;A8MQG8;F4J5Q3;Q147H2	A0A1I9LTI3_ARATH;A0A1I9LTI4_ARATH;A8MQG8_ARATH;F4J5Q3_ARATH;Q147H2_ARATH	OEX1	5'-3' exonuclease family protein	3	3	894.637	643.843	788.135		699.15	719.775	731.63	694.051	706.813	633.811	1056.41	741.022	1070.73	1207.19	1116.46	526.687		651.576		624.595			766.979		923.857	764.655			846.739	619.029	436.792
A0A1P8AT54;A0A1P8AT59;F4HTE0;F4HTE6	A0A1P8AT54_ARATH;A0A1P8AT59_ARATH;F4HTE0_ARATH;F4HTE6_ARATH	At1g53880;At1g53900	Translation initiation factor eIF2B subunit alpha	3	0	910.067	2570.45	1827.73	2362.71	2535.7	3391.78	2501.61	2428.16	2353.09	2093.64	1552.41	2035.18	1516.9	1809.14	2168.48	1942.2	1590.04	1570.64	3288.17	2287.67	1675.33	1704.59	2598.19	2760.36	1572.82	2083.03	2770.01	2258.06	1283.29	1688.86	1585.17	1264.98
A0A1P8AVI5;Q9XIB8	A0A1P8AVI5_ARATH;Q9XIB8_ARATH	EMB1273	Embryo defective 1273	3	3	1662.13	1522.26	738.43	1386.97	1469.75		1166.34	979.803	1708.58	1255.63	1505.07	1532.56	1532.85	1330.81	1532.73	4032.89	5095.78	1842.04	11575.8	11059.7	8095.76	10325.3	6328.74	10072.5	7222.24	5921.96	6607.55	4271.58	10381.7	3919.48		823.097
A0A1P8AVY5;F4HYC8;Q9C8P5	A0A1P8AVY5_ARATH;F4HYC8_ARATH;Q9C8P5_ARATH	At1g35420	Carboxymethylenebutenolidase homolog	3	3	3935.32	4097.77			3317.37	3638.55	3714.95		2887.14	2577.71		2889.6	3027.79	1981.6		8209.99	6655.24	5017.86			6223.42	4927.77	5536.52			3192.69	3254.75	5803.24	3007.28	7881.24
A0A1P8AXQ0;F4IVP3	A0A1P8AXQ0_ARATH;F4IVP3_ARATH	At2g27060	Leucine-rich repeat protein kinase family protein	3	3	1056.5	1154.34	867.721	1040.46	710.006	1398.65	924.732	1831.44	1011.21	747.355	956.841	876.357	868.283	860.394	852.149
A0A1P8AYH5;Q9SKR5	A0A1P8AYH5_ARATH;Q9SKR5_ARATH	PEARLI4	Phospholipase-like protein (PEARLI 4) family protein	3	3	917.225	763.88	959.204	801.151			1081.49	913.029	978.889	929.171									1270.32		828.582	1541.32	1016.47	1028.46							1850.05	2158.83
A0A1P8AZA0;Q8RWU1	A0A1P8AZA0_ARATH;Q8RWU1_ARATH	At2g23370	Cyclin delta-3	3	3	892.791	573.812	746.017	450.993	439.117	722.31	758.997	615.369	511.799	640.842	994.192	986.102	886.493	514.568	964.092	819.336	852.996	1105.2	989.061	882.686	866.352	661.842	1027.91	1040.78	1075.94	826.336	1437.04	1826.16	690.697	939.812	1226.3	1243.67
A0A1P8B5D8;Q9C5F6;A0A1P8B5D6	A0A1P8B5D6_ARATH;A0A1P8B5D8_ARATH;Q9C5F6_ARATH	At4g38550	Phospholipase-like protein (PEARLI 4) family protein	3	3	1574.09		1677.32	1622.37	1464	2008.55	1495.5	1843.09	1813.5	1657.33				1397.14	1528.75	1608.64	2146.85	2219.16				2325.72	2125.16								3899	3071.92
A0A1P8B5L7;Q9M159	A0A1P8B5L7_ARATH;Q9M159_ARATH	F2N1.39-01	Chitinase domain-containing protein 1	3	3	1419.77	654.185	1754.14	866.747	836.598	697.926	1055.27	812.382	909.389	853.183	994.351		635.717	647.688	913.161	1135.61		487.909				709.706	1174.12		1062.67	1790.71	1708.2	1120.52	1105.83	1374.38		676.733
A0A1P8B8I2	A0A1P8B8I2_ARATH	SRFR1	Tetratricopeptide repeat (TPR)-like superfamily protein	3	3	1253.36	916.495			1188.55	1388.98		841	2042.29	1204.51				971.991	1147.71	1357.91	1293.86		1115.31	976.803		1333.84	1322.05		1605.38	1783.9			1041.14	3030.07	1445.04	2077.3
A0A1P8B9Q9;Q9FKV9	A0A1P8B9Q9_ARATH;Q9FKV9_ARATH	At5g44290	Protein kinase superfamily protein	3	2	2486.38	1733.31	2278.37	1970.2	1632.1	1978.59	2364.82	1632.72	2610.19	1936.78	2917.69	2048.91	1182.75	2212.24	1197.08	1922.22	1693.5	1240.76		1817.42	1533.73	1415.75	1560.23	1361.65	2053.18	1503.79	1926.8	1336.41	1583.99		1442.33	1459.08
A0A1P8BAU8;Q9FF91	A0A1P8BAU8_ARATH;Q9FF91_ARATH	MRO11.7	GPI-anchored adhesin-like protein	3	3	1009.89	944.424	736.806	850.926	557.231	800.974	1047.16	785.124	1257.97	1099.07	1000.9	1140.37	1098.56	933.882	1151.28	756.796	1202.35	1591.83	1100.38	1260.54	732.765	1050.18	660.058	826.823	882.005	1030.35	1072.41	942.29	994.96	943.19	1019.52
A0A1P8BB42	A0A1P8BB42_ARATH	At5g20220	Zinc knuckle (CCHC-type) family protein	3	3						873.927			1003.39	899.456		704.568																		1097.07	2214.64	1760.21
A0A1P8BD81;Q9LYR7	A0A1P8BD81_ARATH;Q9LYR7_ARATH	NEF1	No exine formation 1	3	3													1378.93			1259.17	2426.72	1363.41	6023.54	6266.27	4357.82	5127.75	4360.16	7395.94	3461.59				4514.73	2001.44
A0A1P8BDM1;F4JZM1	A0A1P8BDM1_ARATH;F4JZM1_ARATH	At5g19110	Eukaryotic aspartyl protease family protein	3	3	1312.27		1374.99			1415.7		813.454		618.278						1692.94	1860.82			2037.77	812.65		2617.09	1625.1	2293.72		3229.21				2892.54
A0A1P8BE98;A0A1P8BEC1;B9DFN4;Q94BN8	A0A1P8BE98_ARATH;A0A1P8BEC1_ARATH;B9DFN4_ARATH;Q94BN8_ARATH	MCO15.5	SWAP (Suppressor-of-White-APricot)/surp domain-containing protein	3	3	653.855		1208.5	791.903	898.795	1663.51	1281.38	1036.95	2728.45	478.311	1012.03	1091.41		583.785		569.387	1102.62	1110.63	1161.82	2120.01	775.767	1604.25	2264.71		2089.56	1407.61	1098.06	725.029	2770.53	5477.61	855.28	1853.13
A0A1P8BFE3;F4K5Y4;F4K5Y5;F4K5Y6	A0A1P8BFE3_ARATH;F4K5Y4_ARATH;F4K5Y5_ARATH;F4K5Y6_ARATH	MNL12.14	COP1-interacting protein-like protein	3	3	357.009	350.441	509.216	482.938	584.055	333.233	307.113	467.032	1096.12	292.335	314.458	131.861	369.591	284.851	224.329	469.323	484.447	405.243	732.271	409.77	634.827	681.093	278.021		564.76	247.65	320.294	462.254	395.312	1285.85	887.632	1378.68
A0A1P8BFE6;A0A1P8BFF4;B9DFA5;F4KI84	A0A1P8BFE6_ARATH;A0A1P8BFF4_ARATH;B9DFA5_ARATH;F4KI84_ARATH	HBS1	Translation elongation factor EF1A/initiation factor IF2gamma family protein	3	3	492.121	849.455	1045.21	525.077	460.873	817.91	789.97	890.145	918.484	821.856	661.058	736.032	486.375	736.98	733.268	433.308	496.89	905.813	1126.94	736.074		535.329	743.204	518.956	339.017	559.586	393.405		831.682		444.168	729.338
A1A6K6	NSRA_ARATH	NSRA	Nuclear speckle RNA-binding protein A	3	3		1174.12	1184.19			1443.74		988.57		1035.52			1587.12	974.734	1514.28	1964.46				1125.1	1539.7	949.929	2458.35			1807.75	1901.15	967.217		1004.47	9394.34	5108.58
A2RVJ8	HIT4_ARATH	HIT4	Protein HEAT INTOLERANT 4	3	3	650.584	804.893	720.091	554.364	847.462	1272.34	892.429	1036.36	2517.63		1018.09	1168.07	740.601	345.391	930.938	1718.12	2790.31	2587.59	2067.27	1852.26	1170.74	1894.58	2990.94	1083.35	1969.11	1338.94	1783.61	2474.39	1068.1	5406.56	1215.27	5882.79
A8MQG7;A8MQG7-2	ASK20_ARATH	ASK20	SKP1-like protein 20	3	2	1045.76	1082.77	2033.2	822.69		2360.97	1140.33	1321.7	3316.44	1362.48	1753.35	1235.47	1552.23	1415.06	1075.01	983.669	2331.28		1704.39	1300.99	1532.56	1150.74	1389.41		1865.68	1976.81	1225.92	2863.26	2513.7	5899.37		3933.7
B0F9L4	GOGC6_ARATH	GC6	Golgin candidate 6	3	3						602.554				591.872										547.47				520.052
B3H4C4;F4HYQ1;Q9C542	B3H4C4_ARATH;F4HYQ1_ARATH;Q9C542_ARATH	At1g55160;F7A10.9	WAS/WASL-interacting family protein	3	0	6369.43	7999.5	4245.64	4070.95	6386.77	9876.54	6865.2	4731.34	3313.17	7794.81	1507.06	3473.41	4519.81	8688.09	5553.39	5825.42	4317.83	2785.64	7005.84	4455.25	6840.23	1461.45	3416.77	4604.63	6585.04	5295.46	7705.79	6242.54	3744.87	6981.18	3087.99	2958.55
B3H797	B3H797_ARATH	At4g36210	Transmembrane/coiled-coil protein (DUF726)	3	3	1011.59	1236.72	1390.9	1397.42	1235.58	1001.91	1127.97	981.761	1208.17	1121.61	1351.45	1052.3	999.324	1634.36	1340.15		1098	1020.45		1419.25			1073.71		1086.69	1343.23			1959.79	1184.73	924.411	931.175
B6IDH6	B6IDH6_ARATH	At5g11840	At5g11840	3	3	3288.57	2417.39	2394.42	2880.97	1974.27	2540.62	2085.43	3144.52	2651.26	3006.63	2818.96	2977.14	2456.19	2820.38	1795.12	2170.37	1880.93	1905.25	2085.15	2516.39	2310.98	2315.74	1540.72	3601.26	2933.06	1589.45	2213.21	1905.88	2727.13	2587.07	2024.29	2310.57
B9DFJ9;O23167	B9DFJ9_ARATH;O23167_ARATH	AP22.7;C7A10.170	AT4G37190 protein	3	0	1086.43	1235.75	1503.54	1443.62	1490.94	1310.69	1480.52	1559.48	1125.48	1261.15	1319.99	1333.96	1149.69	1283.71	1545.39		1057.89	1259.64		1442.64	1575.88	990.186	934.098			1034.99			966.838			1243.22
B9DG73;F4J7I5;F4J8J7;Q9SF06	B9DG73_ARATH;F4J7I5_ARATH;F4J8J7_ARATH;Q9SF06_ARATH	At3g11930;F26K24.22	AT3G11930 protein	3	0	1683.46	1178.5	1453.89	1193.52	1152.2	619.846	907.846	888.794	1525.33	1649.63	1041.01	899.217	1633.87	1337.84	1090.03	1369.77	1239.93	1449	492.631	701.778	533.111	692.63	508.243		1561.58	1059.88	1177.45	544.422	1221.7	641.25	453.792	585.76
B9DHG0-2;B9DHG0	PYG7_ARATH	PYG7	Tetratricopeptide repeat domain-containing protein PYG7, chloroplastic	3	3	3412.9	3729.33	4696.44	4053.62	4077.19	2919.65	4044.21	4272.52	4212.73	3761.9	4082.33	3406.32	4404.17	4545.66	4714.58	2358.79	3467.6	2229.28	3320.63	3112.92	2750.23	3908.78	3386.04	3415.51	4197.15	4459.7	3414.6	2103.69	2943.75	3486.07	3015.62	1909.18
C0LGE0	Y1765_ARATH	At1g07650	Probable LRR receptor-like serine/threonine-protein kinase At1g07650	3	2	818.052	1108.89	1813	1282.27	1135.9	2617.83	2013.3	1333.55	1193.73	1395.5	999.556	801.616	949.512	1171.35	971.647		1176.52	744.033				891.91	923.91						741.517
C0Z2J1	C0Z2J1_ARATH	At1g11360	AT1G11360 protein	3	3	1126.74	762.72			649.464	820.344	868.162	1029.36	1039.89	1186.08	1051.55	1013.14	1363.95	1164.51	1215.45	1466.34	1203.92	1159.65	1612.22	1553.05		1309.08	1068.86	1035.63	1541.96	1271.64	1090.95	1744.47	1029.7	1078.91		1092.09
F4HNZ6	F4HNZ6_ARATH	GAPA-2	glyceraldehyde-3-phosphate dehydrogenase (NADP(+)) (phosphorylating)	3	1	43434.8	18138.2	56381.6	39254.5	32920.1	37978.4	18766.3	20211.7		20138.5	95671.2	52275.3	55847.5	26282	63699.7	27528.3	34943.6	28292.1	23778	17678.1	45762.4	27503.6	35065.3	44290.5	23792.9	30651.5	26129.2	44229.9	20619.8	27626.7	22170.7	56390.3
F4HPX2	F4HPX2_ARATH	At1g60640	Stress response protein	3	3	1176.97	1197.07	1969.73	2607.88	2381.62	2336.29	2817.24	1850.88	9003.5	958.403	1169.17	1295.01	1425.98	1338.11	1557.91	1897.13	2540.81	1542.12	1354.59	2692.28	3206.07	3207.98	5038.19	1674.09	2171.49	2260.13	1800.38	2192.81	2939.96	12325.1	2112.14	5465.06
F4HX15	LPAI_ARATH	PLA1	Phospholipase A I	3	0	548.448	760.699	588.565	456.272	899.526	715.342	897.251	724.857	566.341	653.946	662.973	662.505	963.842	717.449	700.266	668.871	687.972	1035.5		986.056	1428.03	899.994	779.03	1365.63		725.594						708.626
F4HZD1;F4HZD1-2	JMJ24_ARATH	JMJ24	E3 ubiquitin-protein ligase JMJ24	3	3	1312	1589.35	1462.54	1388.56	1061.49	2651.94	1860.53	1485.96	1949.03	1643.41	714.479	1037.35	688.202	1083.07	1513.46	1866.06	1714.81	1214.15		1237.07	2349.27	1475.2	2115.2	1337.22	1000.47	1110.18	1776.22	1316.9	1286.14	1583.45	5277.22	4689.38
F4HZG9;F4HZG9-2	ICP55_ARATH	ICP55	Intermediate cleaving peptidase 55, mitochondrial	3	3	768.729	652.363	937.179	587.755	575.849	632.774	408.976	625.481	586.186	365.055	638.681	457.642	712.689	788.329	613.137	854.412	1179.89	731.635	766.062	806.431		525.705		684.502	916.226	733.092	1115.96		931.717	1021.59	932.347	727.228
F4HZK4	REC3_ARATH	REC3	Protein REDUCED CHLOROPLAST COVERAGE 3	3	3	1826.28	1676.49	2091.04	1865.52	2068.18	1760.78	1531.33	2033.45	1707.22	1898.68	2609.27	1872.14	2647.95	2697.65	2087.81	1486.95	1524.46	1323.92	1857.24	1904.15	2458.32	1982.15	2184.33	1703.77	2646.82	2160.45	2439.35	1820.2	1696.31	2945.41		2340.02
F4I5D7;Q8W4B0	F4I5D7_ARATH;Q8W4B0_ARATH	At1g70280	NHL domain-containing protein	3	1	615.219		537.927	786.573	562.949	1056.49		570.668	629.74	438.593	396.723	363.897	337.604	487.465	376.636					539.604							599.245				1459.32	1340.05
F4IAX1	CAOA3_ARATH	CuAOalpha3	Amine oxidase [copper-containing] alpha 3, peroxisomal	3	3	1452.7	524.304	990.932	731.649	925.062	1284.97	735.85	655.885	715.622	859.876	826.349	1060.65	848.122	727.846	693.106	964.925	510.04		394.606	621.966	726.67	1119.67	925.113		974.324	867.725	1192.5	370.965	805.566	993.179	1578.36	1236.38
F4IB81	LYK3_ARATH	LYK3	LysM domain receptor-like kinase 3	3	3	3045.95	4046.48	3656.75	2435.77	4079.77	3998.02	3417.33	4004.26	2659.32	2694.82	2059.36	2420.45	2648.19	1899.78	2214	623.874
F4IBL0;Q94BY2	F4IBL0_ARATH;Q94BY2_ARATH	At1g65820	Glutathione S-transferase 3, mitochondrial	3	3	2950.09	3523.78	3584.61	3737.12	3962.79	4461.46	4386.51	4137.14	3766.1	4179.31	3821.62	2444.48	2162.24	4128.77	3836.94	3298.72	5485.47	4515.06	10544.3	5665.21	8724.33	7832.02	5095.54	10396.7	14012.5	8866.04	11898.3	12311.7	10371.9	6534.07	3269.49	2367.24
F4IBV4	F4IBV4_ARATH	At1g78800	Alpha-1,3/1,6-mannosyltransferase ALG2	3	3	5680.48	6537.97	7290.54	6639.15	7559.58	7270.37	7566.27	6354.26	7263.18	7931.16	7475.43	5689.84	6095.23	6128.58	6310.47	4249.36	3977.19	4462.94	8395.74	6517.38	6247.83	7397.73	5523.06	5548.87	6159.88	6440.49	6147.02	7053.03	6674.05	7770.1	6311.82	2307.1
F4IF36	FGT1_ARATH	FGT1	Protein FORGETTER 1	3	3	1614.67	1687.23	1549.45	1098.82	1925.55	2333.73	416.12	1506.09	1103.45	1554.96	1653.81	2347.37	1688.96	1677.14	1847.96	2076.25	2866.88	1763.32	2056.84	1695.58	2474.47	1496.08	1844.81		2135.02	2270.98	2227.01		2347.89	2264.22	2799.77
F4IFA4	F4IFA4_ARATH	KJC2	ADP-glucose pyrophosphorylase family protein	3	3	3204.13	2689.03	2774.98	2422.06		3666.46	3718.45						2895.79	3327.35			2760.23	2462.41			2537.48				2923.7
F4IRI1	F4IRI1_ARATH	At2g18900	Transducin/WD40 repeat-like superfamily protein	3	3	543.898	505.202		1104.57		1384.69	1166.64	653.709	1345.41	666.379	866.071	968.619	993.81	826.192			971.006	913.722		969.515		883.377	918.159
F4IUY8	SAC3A_ARATH	SAC3A	SAC3 family protein A	3	3	610.525	853.063	749.899	863.865	791.969	1366.32	1150.67	985.906	1105.63	816.414		585.166	796.159	757.379	691.561	1148.51					684.677	865.74		886.827			1125.83		727.602	751.667	2003.2	798.804
F4IWB6;Q9LIH2	F4IWB6_ARATH;Q9LIH2_ARATH	ATSEC62	Translocation protein SEC62	3	3	2313.35	1573.71	1078.2	1635.53	1054.13		1614.35	1641.66	1593.9	1212.86	1687.16		1425.61	2143.24	2259.69		2252.18		3558.6	2686.98	3007.3	2602.44	2218.5	3204.43	2711.55	3201.03	3015.55	2353.83	2868.48	2562.65		1515.74
F4IWK4;Q93Z74	F4IWK4_ARATH;Q93Z74_ARATH	At3g27570	Sucrase/ferredoxin-like family protein	3	3	2302.92	1889.82	3192.72	1635.53	2139.31	1869.85	1900.56	2109.6	1874.22	2387.96	4951.02	2587.58	3495.54	3353.61	2844.8	2103.68	1827.05	1766.23	2854.72	2059.45	2309.51	2337.37	1716.14	3217.34	1869.76	2377.19	1924.29		2979.93	2021.24	2266.11	1944.69
F4IXC9;Q8RWI7	F4IXC9_ARATH;Q8RWI7_ARATH	At3g14860	NHL domain-containing protein	3	3	366.47	458.157	573.042	683.378	374.06		492.527							599.394		522.729									341.802						1269.03	1233.25
F4IY62	UGPA3_ARATH	UGP3	UTP--glucose-1-phosphate uridylyltransferase 3, chloroplastic	3	3	2572.65	3361.38	2720.22	1154.31	1757	1340.22	1571.58	1041	1530.78	1651.79	1165.6	1343.05	1264.32	1728.27	1787.72	955.116	833.609	1552.05								756.095	1056.1		1126.48		427.668	2083.29
F4IZF5;Q9LXZ9	F4IZF5_ARATH;Q9LXZ9_ARATH	At3g56410;T5P19_60	Uncharacterized protein	3	0	943.034	570.925	1227.08	1137.38	609.665	1275.86	1258.83	1248.93	1108.23	498.987				446.361	533.314		862.948	535.915		947.07	666.012	1064.43	1566.81		504.364	563.91	909.121		559.394	879.506	2879.76	2275.79
F4IZM8	HUAL3_ARATH	HULK3	Protein HUA2-LIKE 3	3	3				836.051	806.595	1176.93	710.108		886.453		899.764					1347.67	748.337	997.258	1558.58			906.56	1202.94					932.471	972.418		3512.69	2609.82
F4J2K2	FPGS2_ARATH	FPGS2	Folylpolyglutamate synthase	3	3	1400.04	1711.15	1071.21	978.454	1304.01	1316.12	1071.96	1551.22	1344.74	1330.64	911.099	1369.51	1292.05	1210.69	1788.35	1339.24	1462.52		2710.59	1494.42	1386.32	742.486	1487.41	2087.66	1587.05	1135.04	1095.98		1249.08	1251.39		1309.31
F4J3M2	F4J3M2_ARATH	PTAC3	Plastid transcriptionally active 3	3	3	7345.7	6260.53	8487.25	6708.24		8103.79	4995.82	7365.05	7987.41	5889.3	8556.46	4239.93	8147	6260.13	8062.62	6251.24	7140.8	7350.96		10090.7	6064.76	10789.9	4941.02		4431.54	3782.74	3163.26		7423.78	6784.04	11989.6	18022.8
F4J5Y7	F4J5Y7_ARATH	At3g58690	Protein kinase superfamily protein	3	3	656.523	734.293	799.6	722.002	659.351	917.76	909.159	970.949	724.13	596.447	626.556	692.168	694.672	310.481	587.676												422.071	489.176
F4J8K6	RRP5_ARATH	RRP5	rRNA biogenesis protein RRP5	3	3	553.006	530.705	574.302	561.982	1068.42	1413.97	1089.17	832.789	1386.36	996.986	668.524	587.229	772.397	1132.29	1692.54	593.063		1055.26		1340.32	860.76	1351.41	741.252	759.468	1493.43	1248.12	1284.23		2327.23	2524.55		1977.68
F4J982	F4J982_ARATH	SRPK4	non-specific serine/threonine protein kinase	3	3		586.498		602.692	377.475	977.008			1090.6	807.793	736.131	827.866	924.702	689.958	1531.02	1183.66	1412.76	2689.53	763.963		599.772	682.478	528.825			582.649	714.916		611.004	1742.86	728.358	1844.65
F4JC97	PSME4_ARATH	PA200	Proteasome activator subunit 4	3	3	829.705	690.116	1088.82	1157.22	812.723	920.05	466.001	641.9	645.874	641.966	1259.81	850.255	789.1	752.585	927.093	693.474	490.378	1106.01	563.623	633.94	594.084	669.619	762.411		572.849	527.017	847.872	490.551	598.789	736.012	502.815	792.217
F4JCC9	F4JCC9_ARATH	At3g19740	P-loop containing nucleoside triphosphate hydrolases superfamily protein	3	1	1218.04	1012.1	1730.8	1374.32	1547.24	1535.66	1385.54	1150.19	1101.99	1227.22	1301.01	834.648	1306.95	1578.21	1324.23	1280.24	1329.68	1743.82	1284.84	1401.7	867.646	1050.46	1386.87	888.407	814.359	1532.27	1667.07	1368.64	1597.85	1348.67	1717.99	1233.29
F4JDA1;Q949U5	F4JDA1_ARATH;Q949U5_ARATH	At3g07140	GPI transamidase component Gpi16 subunit family protein	3	3	12867.9	16581.2	11827.1	15318	9931.17	5130.29	15192.4	15063.2	23082.3	2974.89	12082.9	15954.5	12150.9	12812.4	10455.1	25351	16724.3	47343.9	56427.7	29804.2	45021.1	36233.4	23242.6	4873.14	13541.8	14738.9	17785.1	15166.4	24071.9	46411.2	25103.4	44368.4
F4JF21;F4JF21-2	PTA10_ARATH	PTAC10	Protein PLASTID TRANSCRIPTIONALLY ACTIVE 10	3	3	1478.97	1242.64	1425.89	678.359	1170.65	1994.7	993.339	1353.57	1059.2	1407.67	1310.7	955.012	1871.49	1484.55	1691.96	1267.48		976.697	1644.45	1318.04	1944.41	1674.03	1580.65			971.391				1334.5	1711.8	2206.26
F4JHN2	IQD17_ARATH	IQD17	Protein IQ-DOMAIN 17	3	3	783.632	896.877	638.292	835.857	830.641	1519.48	910.145	706.419	1010.52	827.931	760.692	665.361	671.187	561.295		944.231	703.974	673.072		944.67		967.49	1265.23	723.215	860.459	575.764	659.297	984.981	586.138	654.608	2428.07	1303.51
F4JIY9;Q8LCW1	F4JIY9_ARATH;Q8LCW1_ARATH	At4g33490	Eukaryotic aspartyl protease family protein	3	3	766.52	899.498	595.186	905.014	1214.55	1395.31	859.369	743.081	1182.14	833.753	1035.41	600.862	805.368	832.527	980.157	1022.76	706.884		966.043			1372.9	875.61	794.497		601.808	834.254		644.867	944.168	853.236
F4JJF6	F4JJF6_ARATH	DL3665C	Glycosyltransferase	3	3		1253.51	1515.61	1196.96	734.569	1185.11	1855.35	1187.65	980.691	1488.72	1200.2	737.967	925.184	1256.87	841.018	1291.87	1535.14	1142.86	2283.65	1478.26	1337.3	1106.04	1552.69		1427.25	772.558	1413.14	818.144	1465.36	1048.52	1407.11	842.726
F4JT92	F4JT92_ARATH	At4g19610	Nucleotide/nucleic acid binding protein	3	2	780.341	768.674	1183.89	1092.6	1183.89	1496.86	850.139	917.79	3870.84	737.082	1007.11	742.685	621.334	902.433	788.595	1032.27	1282.64	704.487	978.001	1612	1207.55	1390.34	1963.05	701.077	1210.62	1059.72	909.93	1063.57	1269.27	3412.18	838.307	3307.87
F4JTK8;Q8S9L3	F4JTK8_ARATH;Q8S9L3_ARATH	AQI	N-acyl-aliphatic-L-amino acid amidohydrolase	3	3	1595.04	1350.86	1219.2	1000.73	936.924	1329.97	771.222	1013.45	1249.53	929.57	914.826	785.097	1241.54	1009.85	979.486	1424.63	2400.41	2221.91	1342.22	1204		1227.2	1040.89	1359.28	1343.9	1134.34	1847.17	1955.18	1476.02	1898.81	816.926	1201.03
F4JV86;Q9SVI9	F4JV86_ARATH;Q9SVI9_ARATH	CFM4	RNA-binding CRS1 / YhbY (CRM) domain protein	3	2	864.163	838.639	1357.15	770.962	1118.81	1504.53	1383.96	1300.22	3635.9	948.386	846.626	831.631	922.331	773.571	866.529	596.565	1876.06	2389.89	725.286	1229.43	978.955	1200	2146.06	588.049	1403.25	1181.78	1212.37	768.691	1465.95	3147.22	742.851	5329.97
F4JXY5;F4JXY6	F4JXY5_ARATH;F4JXY6_ARATH	At5g11700	Ephrin type-B receptor	3	3	984.629	1292.03	849.713	635.361	798.605	1487.25	1197.11	1092.59	1178.36	797.23	644.047	830.894	988.251	929.892	1003.27	924.757	1549.98	500.122	1386.22	610.839	1308.55	567.794	1175.37	1487.64		899.544	1051.89	896.36	847.167	1461.97	1007.65	958.198
F4JZ24	P4H10_ARATH	P4H10	Probable prolyl 4-hydroxylase 10	3	0	810.135	833.466	497.319	740.12			742.891	996.322		572.159	1339.89				745.599	1441.11	1116.84	723.729	2803.77		1207.24	994.409	1176.57	3001.99	2269.08	1284.78	2514.75	1790.55	1508.56	2054.04	750.592	1453.59
F4JZG9	TERC_ARATH	TERC	Thylakoid membrane protein TERC, chloroplastic	3	0	3306.41	4337.61	3795.91	3010	2198.87	2733.66	2613.97	2668.77	2462.48	3555.62	3555.14	3590.87	2907.68	2684.19	2630.09	2829.47	2703.16	2372.71	3827.24	3020.18	4582.14	3718.69	2058.02	3727.64	3994.29	5220.63	5438.29	3884.57	5723.31	3315.46	2557.37	2606.8
F4JZM6;Q94BR2	F4JZM6_ARATH;Q94BR2_ARATH	AILP1	Aluminum induced protein with YGL and LRDR motifs	3	3	1961.16	2168.49	1912.54	1207.01	1919.7	2116.02	2045.34	1764.93	1850.92	2079.94	1361.14	1704.77	1525.71	1484.26	1617.3	2740.01	2341.58	2129.12	1632.16	1859.14	1210.03		1991.43	926.053		1225.1					1246.86	1896.42
F4JZX8	F4JZX8_ARATH	At5g41770	Crooked neck protein, putative / cell cycle protein	3	0	867.377	1105.13	877.475	1453.59	910.854	1020.57	1156.37	899.443	1683.77	1066.89	1198.8	807.052	1369.03	1096.05	1140		1294.88	1739.47					997.86	897.449	1531.45	1091.57		1296.71	2097.54	1969.83	3224.27	2894.87
F4JZZ1	F4JZZ1_ARATH	POLA3	DNA primase	3	3	1766.81	1423.11	1881.57	1100.69	1783.76	1566.82	2211.03	2301.81	1655.09	2089.91	1264.35	1160.04	1293.11	1757.18	1557.63			934.06			1208.51		1238.68	1504.54		1146.41	1221.63		1763.01	994.77	1217.12
F4K1B1	RPAP2_ARATH	At5g26760	Putative RNA polymerase II subunit B1 CTD phosphatase RPAP2 homolog	3	3	1314	852.909	823.423	1130.49	748.622	712.467	911.151	1002.72	900.396	904.49	1052.75	605.601	748.778	989.111	848.748	661.601			1336.04	579.554		863.519	883.749		909.921	1225.47						708.642
F4K2P4;Q8L502	F4K2P4_ARATH;Q8L502_ARATH	At5g19950	Tudor domain protein (DUF1767)	3	3	519.15	511.931	564.52		729.791	607.423	854.216	647.67	987.648	883.673		627.656	503.453		493.061		739.8		578.982	511.909			552.321				576.995				2758.64	2370.39
F4K4E3	LSM4_ARATH	LSM4	Sm-like protein LSM4	3	3	5828.64	4011.84	6471.53	6301.48	4838.98	7589.06	5066.76	5046.51	7509.05	5223.59	6745.7	5686.97	6872.05	6771.64	6832.02	7752.12	7577.01	5088.52	7982.7	5179.54	6078.76	7090.08	8255.05	6629.18	7924.06	7332.91	8360.6	4541.37	8207.1	8249.66	13205.3	9847.12
F4K8X8;Q0WVW9	F4K8X8_ARATH;Q0WVW9_ARATH	ATRADA	DNA repair protein RadA-like protein	3	3	533.834	507.998	571.428	560.555	529.215	614.8	419.142	467.463	698.737	604.21	533.111	407.845	347.189	639.938								578.039		420.569	354.38	535.171
F4KBF3	AAE17_ARATH	AAE17	Probable acyl-activating enzyme 17, peroxisomal	3	3	968.36	631.617	554.119		1006.16	963.984	999.567	696.796	621.087	934.467	514.961	649.649	751.371	568.234	754.093	1551.27	1337.92	1139.18	1008.46	869.53		774.438	1385.07	990.991		1050.04	1063.12	713.015		888.579	1691.4	1885.62
F4KCY1;Q84K05	F4KCY1_ARATH;Q84K05_ARATH	At1g54770;At5g30495	Fcf2 pre-rRNA processing protein	3	0		1200.62	1228.2		835.521	1839.26	1075.5	1355.37	1823.75	829.567			815.313	767.093			1440.88				1533.51	1409.85	2330.6		996.51			1332.34		2589.25	2141.13	3296.35
F4KEY9	NAA25_ARATH	NAA25	N-terminal acetyltransferase B complex auxiliary subunit NAA25	3	0	1155.77	947.114	1383.64	892.338	774.383	722.568	814.308	865.248	1506.73	1254.66	1188.48	932.725	1058.89	1332.44	886.514	964.429	1433.97	927.131	598.91	902.647	733.045	1255.33	806.718	831.886	754.03	713.36	757.045	448.812	352.123	925.751	769.179	1365.4
F4KGA7;Q8W1E5	F4KGA7_ARATH;Q8W1E5_ARATH	MZN1.9	Selenoprotein, Rdx type	3	2	5770.07	5456.69	6282.42	4892.54	7443.92	8396.82	7626.98	7130.65	6919.1	2444.48	5191.73	5657.6	6527.2	6389.11	6015.36	5544.02	5779.08	9896.64	5752.59	6756.42	5776.9	9133.41	7317.45	7316.77	4742.85	6634.59	5246.61	4183.55	5572.69	4486.79	4515.25	6864.44
O04130;O04130-2	SERA2_ARATH	PGDH2	D-3-phosphoglycerate dehydrogenase 2, chloroplastic	3	3	2142.31	2733.74	2751.74	2075.17	2577.44	2137.4	2110.45	2725.58	2020.24	1905.15	1528.68	1207.21	1403.9	1744.91	1743.44	2717.45	3235.18	3944.28		1960.22		2909.47	1713.24	2690.32	2977	2074.36	2818.4		2542.79		3422.44	2225.6
O04313	JAL31_ARATH	PBP2	PYK10-binding protein 2	3	3						937.427					7446.87		1433.36		2966.37						1152.65
O04425;O04425-4	FCA_ARATH	FCA	Flowering time control protein FCA	3	3	712.175	658.481	741.385	565.765	568.364	2039.37	924.89	814.329	1006.72	639.84		411.519	283.171	456.307	474.313	655.369	592.261		1312.3	584.78	767.385	711.738	1108.65	1007.7			1119.44	882.506	524.072	903.683	5183.89	4567.76
O04482	UCH2_ARATH	UCH2	Ubiquitin carboxyl-terminal hydrolase 2	3	3	3919.37	4484.34	3319.46	3807.69	2653.99	4105.84	3815.28	3088.09	2427.28	3123.38	4203.25	3888.76	3366.78	3891.93	3720.36	4311.93	3859	2771.21	3563.67	2849.93	3863.33	3949.42	3666.4	3744.95	3534.8	4397.31	3110.17	3867.58	4148.35	4265.85	5062.01	4141.42
O04486	RAA2A_ARATH	RABA2A	Ras-related protein RABA2a	3	3	1537.45	1185.55	1534.93	1338.29	1238.09	1264.4	1048.14	1500.34	1333.94	1018.45	1531.1	1380.21	1179.85	1545.27	1115.01	1422.64	1411.41	1552.16	1026.76	1272.88	1172.83	1110.48	949.15	1039.42	1560.22	1122.99	1204.97	1066.03	976.62	892.467		650.258
O04663	IF4E4_ARATH	EIF(ISO)4E	Eukaryotic translation initiation factor isoform 4E	3	3	2532.19	2330.17	2171.1	1951.3	3203.19	2790.64	2953.22	3948.25	3867.87	1422.98	3377.01	1433.23	1851.63	1423.17	2172.01	1900.41	1767.44			1869.53		2179.59	1941.29		1714.53	1680.28	2799.07	1777.29	2403.17	2230.91
O04921	HEMH2_ARATH	FC2	Ferrochelatase-2, chloroplastic	3	3								1070.07	1029.14					802.607		1843.41	2289.33			1300.99	2685.34	3201.15	2194.31		3620.12	4246.02	4200.4	2665.84	4820.81	2457.55		1490.94
O22160	TL15A_ARATH	At2g44920	Thylakoid lumenal 15 kDa protein 1, chloroplastic	3	3	1209.15	869.152	1010.25	958.942	911.832	1257.33	1124.9		915.686		1477.15	1273.44	1053.7	1307.44	835.416	2677.55	2280.21	893.152	1500.95	1551.52		1088.9		1495.49	2283.01	1762.2	2304.35	2641.01	1388.89	1978.91
O22243	C3H31_ARATH	At2g47680	DExH-box ATP-dependent RNA helicase DExH8	3	3	1018.6	1152.15		1465.8	2410.86	2790.81	2154.19	2704.07	1583.12	1309.22	1505.29	1385.19	1688.87	2133.68	1231.95		1169.46	3619.86	2880.51	2099.49		3100.81	3298.21	2392.54	1143.44	2958.08	3521		2178.76	1544.52	4824.47	5119.58
O22247;Q8RUH0	O22247_ARATH;Q8RUH0_ARATH	At2g47640;F26K9_270	Small nuclear ribonucleoprotein Sm D2	3	0	7360.68	8833.65	8267.16	8389.65	8578.56	10412.9	8261.76	9721.75	8178.31	4859.14	4290.08	5013.54	4747.4	7057.52	7868.08	8365.25	10604.2	20770.2	7791.01	7685.56	7724.84	6198.07	9914.63	8591.17	7497.53	7586.35	10038.7	8293.85	8881.41	17332.9	27030.6	26245.3
O22467	MSI1_ARATH	MSI1	Histone-binding protein MSI1	3	3	849.82	775.441	960.136	1093.5	1538.11	1279.46	1289.05	1414.85	945.5	1150.47	808.19	855.824	566.39	862.963	668.324	1463.79	1650.81	1329.46	1634.31	1347.1	1683.06	1422.82	1859.8		1146.48	1709.27	2238.14	1676.26	1181.1	2373.4	4721.36	4095.54
O22795	RK28_ARATH	RPL28	Large ribosomal subunit protein bL28c	3	3	3667.81	4210.48	7708.29	4915.15	5101.27	5875.1	5198.41	5516.93	10490.5	4120.36	5076.79	3125.41	3932.56	2883.06	3262.63	2683.63	2949.83	2647.34	3859.81	3198.85	4316.24	3997.67	4690.15	2054.52	2900.46	1868.91	2120.48	1957.18	2814.96	6616.75	6075.9	10049.1
O22825	O22825_ARATH	At2g43780	At2g43780/F18O19.11	3	3	18704.8	17585.8	17384.2	18015.6	14379.7	16865.3	15884.3	18047.9	17430.1	16754	13807.7	14937.7	14734.7	16304.1	13596.3	12018	13286.3	10970.1	13281.7	12140.9	12439.1	18037.9	14821.2	14067.9	13872.7	12688.6	11369.7	13677.8	12862.4	15787	11563.4	11155.6
O22826	O22826_ARATH	At2g43770	At2g43770	3	3	1540.39	2550.87	2106.85	2067.75	1971.45	3151.95	2842.41	1993.88	1703.42	1899.67	1400.59	1965.69	2752.58	1868.08	1872.6	4330.48	3241.37	5272.55	3595.6	4438.67	3588.68	2035.41	2262.24	2524.54	2226.53	2922.82	1807.42	1652.27	1765.54	3309.25	3909.62	4934.92
O22860	RL38_ARATH	RPL38A	Large ribosomal subunit protein eL38z/eL38y	3	3	4279.7	4666.31	6834.04	4059.68	3791.67	3279.64	4229.26	4679.79	6148.26	3309.86	4739.3	5005.08	5273.92	5278.64	3732.91	3402.98	3569.5	3447.76	2486.26	2790.94	2247.5	4443.08	2458.49	2361.91	5249.25	4365.86	5145.44	4311.87	6554.26	5406.16	8960.05	8682.18
O22873	BZP18_ARATH	BZIP18	bZIP transcription factor 18	3	3	2205.37	1127.53	810.553	1290.16	936.292	2355.17	1858.35	1219.95	1557.46	764.566	549.704	835.486	642.122	912.025		1969.08	1686.85		2085.22	1450.04	1920.15	897.98	2210.93	1971.71	1386.34	2157.98	2274.68	991.876	1523.77	1169.79	5614.74	4458.13
O22941	IDE1_ARATH	PXM16	Insulin-degrading enzyme-like 1, peroxisomal	3	3	647.576	491.287	609.487	595.831	577.457	323.025	682.608	621.246	589.186	432.018	481.544	365.801	483.572	559.535	511.518	719.089	579.855	998.915	329.486	610.041	344.813	291.84	484.252	511.531	295.363	331.652	245.547	394.085	189.488		327.999	557.243
O23053	ARAS2_ARATH	ARASP2	Probable membrane metalloprotease ARASP2, chloroplastic	3	2	1488.15	1426.04	1418.01	1416.49	1040.87	2162.35	1598.6	1368.39	1602.12	1832.87	1771.18	1816.16	1601.97	2032.85	1535.67	920.761	1029.09	1460.57	1523.92	1174.78	1104.01	1208.65	1221.4	1298.78	738.444	732.012	824.619	515.133	770.425	878.559	719.1	743.632
O23129	O23129_ARATH	At1g22930	T-complex protein 11	3	3					436.719	608.38		931.052	930.639	1202.03	1028.15	1564.93	1207.28	635.992		999.735									1475.82		997.508	1842.39	683.463	2637.71	1066.91	1285.43
O23155	O23155_ARATH	CYP81D4	At4g37330	3	3	997.467	1173.73	1024.03	1684.84	1322.11	1204.07	774.063	893.763	697.161	1018.6	557.633	876.028	550.264	974.581	1134.3	783.974		667.253	1099.66	1639.14	1478.86	1050.12	1894.09	2293.08	773.043		773.948		1146.17	676.563
O23207	FQRL2_ARATH	At4g36750	Probable NAD(P)H dehydrogenase (quinone) FQR1-like 2	3	3	1477.99	1774.07	2016.2	2168.11	1692.68	1971.24	2154.39	2574.09	2129.25	2022.02	3050.82	2453.53	1799.76	1652.9	1580.15	2450.45	2175	1738.16	5505.2	2761.81	3883.43	2275.19	2181.02	3614.69	1927.07	2791.61	6058.2	3711.51	3241.88	3688.36	933.484
O23344	FDC1_ARATH	FDC1	Ferredoxin C 1, chloroplastic	3	3	2175.53	2775.07	2159.79	2549.45	3224.24	3001.41	3035.63	3018.29	2851.07	2571.92	2126.99	2495.81	2813.46	3495.48	3754.15	1236.73	1359.62	2493.45	3577.24			1347.11	2478.41	3847.61		2479.62	2943.13	1325.63	2944.28		2284.06	1786.53
O23346	HIS5B_ARATH	HISN5B	Imidazoleglycerol-phosphate dehydratase 2, chloroplastic	3	2	899.724	633.567	843.241	1357.58	961.625	1228.14	1056.94	809.077	917.979	962.488	1812.65	991.453	756.973	1393.38	1631.97	1315.77	1802.6	903.172	2006.48	1565.32	1421.1	1751.04	665.625	651.338	1430.11	1164.79	1086.24	779.771	1280.02	1572.65	1102.4	1616.91
O23653	AK2_ARATH	AK2	Aspartokinase 2, chloroplastic	3	2	496.184	472.977	1068.17	1247.33	1498.31	1843.02	1400.4	375.128	1127.8	593.784	861.782		1351.23	1433.45	1617.38	602.474	1080.59	935.988	854.467	909.409		1015.51		1020.07					661.059		668.201	726.841
O23684	O23684_ARATH	At2g41950	At2g41950/T6D20.26	3	3	2258.6	1710.96	1747.33	1425.54	1401.82	1228.13	932.91	1340.87	1246.54	1119.78	1463.79	1782.44	2040.8	1351.74	1901.37	1336.06	1804.93	1548.12	1695.44	1442.35	1010.27		1270.57		1913.29	1999.34	1555.68	1454.72	1807.56	1693.47	1445.61
O24495	GLO2M_ARATH	GLX2-1	Hydroxyacylglutathione hydrolase 1, mitochondrial	3	3	1346.36	1150.12	1440.24	1037.94	1488.06	1261.19	1081.01	1494.65	1673.68	1053.26	567.145		764.381	843.452	547.54			534.414	864.908	867.558		799.097	507.96	1251.63		570.527		896.065
O24633	PSB2B_ARATH	PBD2	Proteasome subunit beta type-2-B	3	1		681.463	684.369	555.788	553.42	819.169		611.918	514.975	622.735	1097.81	1069.43	639.466	544.033	669.608	804.818	1217.9	1409.06	1927.36	923.386	1301.25	1275.66	1396.65	2088.65	671.383	1322.12	1245.89	699.849	846.816	1106.65	1233.48	1301.54
O24646	HY5_ARATH	HY5	Transcription factor HY5	3	3		960.013	2173.59	991.581	1030.55	1147.06	851.809	981.641	4257.38	826.022	1048.64	1245.14	950.906	1045.51	696.319	1649.1	2646.57	1644.3	1735.6	2703.73	2065.92	929.862	2077.18	703.654	2254.87	1377.35	1394.93	1842.89	2701.42	6766.39	2631.28	7065.75
O48737	TRXM1_ARATH	At1g03680	Thioredoxin M1, chloroplastic	3	3	5207.05	4948.19	5175.42	5711.11	4781.92	6410.37	4933.33	4885.1	5163.95	4146.27	3115.58	3960.97	3983.06	4260.88	5660.4	8190.63	6896.01	5235	6693.04	6200.78	6044.32	3964.88	5476.52	7328.74	4425.64	3883.05	6018.04	6799.76	3662.73	5070.98	7375.44	4120.45
O48847;O48847-2;O48847-3	LUH_ARATH	LUH	Transcriptional corepressor LEUNIG_HOMOLOG	3	3	2361.32	1868.03	1830.62	2547.78	1168.14	2553.44	2691.39	1870.79	1766.53	1053.96	1792.33		1444.32	1771.78		1486.95	2142.62	1444.53		1889.31		1551.29	1614.16	1778.4		1297.29	1574.8			2153.1	1750.54	1982.59
O49279	SKI15_ARATH	SKIP15	SKP1-interacting partner 15	3	3	2148.84	1675.39	2891.65	2283.58	1934.96	5236.65	3401.04	2628.97	4245.44	2738.89	2963.56	2421.59	2330.84	2725.86	2222.95	2300.1	2081.77	3165.35	3683.85	2859.85	4226.12	1555.82	3515.97	1748.88	1786.09	1094.82	1393.53	1750.88	1603.58	1726.66	3376.8	3105.49
O49285	ACR3_ARATH	ACR3	ACT domain-containing protein ACR3	3	3	1373.88	1575.03	1487.67	1762.79	1669.94	2184.49	1663.6	1518.8	2136.26	1678.49	1230.31	1049.01		1487.66	1083.68	1623.71	1425.87	982.623	2091.73	1595.25	1866.06	1757.07	1460.68	1821.41	1775.36	1504.18	1536.16	1398.47	1346.76	1486.02	1504.44	1408.09
O49339	CARK8_ARATH	CARK8	Protein CYTOSOLIC ABA RECEPTOR KINASE 8	3	3	1173.15	1443.17	1369.15	946.011	1307.21	1397.92	1953.83	1690.72	1813.5	1081.44	1183.14	577.941	1099.34	806.969	1016.81	844.861	720.413	652.254		1148.69	543.724	957.3	481.148	1535.57	826.827	1065.93	1273.93	449.417	951.788	970.883	792.88
O49482	CADH5_ARATH	CAD5	Cinnamyl alcohol dehydrogenase 5	3	3	1393.64	1715.31	1885.44	1488.36	1561.37		1641.92	1354.31		2355.16	2058.31	2044.78	3455.62	3175.7	3260.35	1573.63	1867.44	6389.08		1733.78		2237.07	1631.11	2993.13	2066.81		1690.78	1252.58	2484.98	1939.62	1032.56	1053.83
O49621	MLO1_ARATH	MLO1	MLO-like protein 1	3	3	1979.23	2348.13	1975.58	2551.42	2786.48	2427.59	2318.08	2232.61	1744.51	2546.83	1443.45	1736.97	1793.71	2048.18	1726.56			712.695					1038.81		1165.27		1639.55		1342.53
O49627	ISU1_ARATH	ISU1	Iron-sulfur cluster assembly protein 1	3	3	1546.48	1815.81	2324.45	2048.89	1390.09	1183.35	2493.07	1855.82	1954.35	1630.75	1836.58	1725.03	1779.6	2625.08	2008.39	1722.56	1931.91	1963.35	3234.56	2434.31	2269.33	2100.92	2675.39	2678.18	1839.05	2186.24	2675.32	2629.8	2466.95	2418.76	2341.98	2104.1
O49686	PYR1_ARATH	PYR1	Abscisic acid receptor PYR1	3	3	1656.83	1692.14	1677.02	1205.71	1110	1441.26	1685.22	1854.46	1857.97	1480.87	1864.74	1895.59	2082.54	1609.66	2607.86	3615.19	2616.91	2263.19	1691.59	2387.26	2493.29	1393.36	2147.47	1898.12	2205.28	2274.67	2265.86	2922.78	2236.08	1836.4	2245.94	999.169
O50039	OTC_ARATH	OTC	Ornithine transcarbamylase, chloroplastic	3	3	3075.41	3656.39	3914.33	2899.05	3070.71	3767.02	3836.64	3319.11	3251.81	2717.45	4281.24	3722.94	3866.54	3858.02	3465.66	3908.39	3173.65	3889.88	4184.06	4592.92	3435.83	3893.75	4300.77	6722.55	3346.85	2585.26	3352.56	4719.8	3599.5	3504.26	4538.03	7309.9
O64628	TXND9_ARATH	At2g18990	Thioredoxin domain-containing protein 9 homolog	3	0	2616.27	1768.35	2881.27	1435.56	2287	2774.57	2575.33	2140.78	4177.78	2226.52	1843.8	1805.97	2123.77	1812.39	2712.9	1085.06	678.21	1585.45	1336.33	2111.75	2287.62	1393.73	2490.02	1479.71	1605.23	1501.79	1338.8	956.901	2114.47	2549.86	2513.9	8519.55
O64650;Q9M2F1	RS271_ARATH;RS272_ARATH	RPS27A;RPS27B	Small ribosomal subunit protein eS27z	3	0	27442.2	22451.1	25183.6	18136	19998.4	12670.9	21438.8	19894	14384.7	10123.1	12795.6	8319.6	13399.5	11957	12141	14184.8	12271	10623.2	19218.2	16006.1	14548.2	18365.8	14205.1	12154.2	15404.4	15351.1	21936.3	19978.1	17385	29795.1	9918.95	9659.62
O64725	NDB3A_ARATH	At2g02510	NADH dehydrogenase [ubiquinone] 1 beta subcomplex subunit 3-A	3	1	2389.88	1970.27	1962.53	1770.74	1563.01	1646.82	1378.55	1983.34	1907.65	1553.14	1539.98	1834.57	2163.96	2557.06	2580.22	8486.89	9274.16	6331.87	26193.5	24340.7	21953.9	17392.4	11166.4	32801.3	21956.5	14489.2	8660.45	7924.38	25293.7	8125.72	2160.14	1782.71
O64765;Q940S3	UAP1_ARATH;UAP2_ARATH	GLCNAC1PUT1;GLCNAC1PUT2	UDP-N-acetylglucosamine diphosphorylase 2	3	0		628.156	722.516		714.764	688.787	789.266	741.932	686.027	907.753	1012.12	848.151	822.263	802.661	647.677	1437.75	1294.25	1716.5	1047.26	1511.21	832.103	777.434	875.483	1458.7	1203.2	919.789		862.277	1235.74	873.668	1002.02	962.315
O64885	BCCIP_ARATH	At2g44510	Protein BCCIP homolog	3	3			2422.97		2971.41	2363.89	6487.95	3857.37	3227.63	3445.41				2568.57		2429.03	4367.5			5222.44		4135.31	8535.69		6864.83				2455.96	7351.61		16395.4
O65403	ERG13_ARATH	SQE4	Squalene epoxidase 4	3	0	1743.06	3388.08	1609.09	1293.55	1381.3	1273.93	1202.3	1501.58		1048.71	1097.65	1079.55	1011.92	1123.54		1465.46	2356.71		2516.07	2083.15	2242.89	1698.45	2524.89	2502.35		1265.58		979.003	2263.43		1894.21
O65583	UKL4_ARATH	UKL4	Uridine kinase-like protein 4	3	3	1387.75	1230.4	1471.45	984.245	1082.62	1342.94	1246.48	1347.98	1424.86	1430.33	1304.6	1117.54	1632.17	1290.52	1509.83	1823.56	1541.97	1462.95	1388.35	1690.91	1714.45	1338.9	1231.67		1545.01	1305.67	1502.78		1342.42	1101.75	1358.61	1787.58
O65628	CTU2_ARATH	CTU2	Cytoplasmic tRNA 2-thiolation protein 2	3	3	1647.86	1331.36	1393.2	1560	1442.42	2069.03	1710.88	1358.72	1428.91	1961.24	1683.1	1111.95	1627.84	918.225	1447.77		1237.65					1112.85		1051.91						2004.65
O80653;O80653-2	SKIP_ARATH	SKIP	SNW/SKI-interacting protein	3	3	823.022	743.046	739.699	891.923	769.206	1073.02	1113.04	780.736	1940	545.441	782.331	932.727	1286.25	660.463	667.901	1091.4	961.58	2502.65	1764	1189.18	1053.63	1249.01	1098.35	545.392	1375.74	1593.58	2226.61	927.942	1891.13	2074.42	5225.27	4853.63
O80704	O80704_ARATH	MTERF13	At1g61990/F8K4_18	3	3	957.246	904.874	1149.58	818.773	1153.71	1338.04	781.119	768.066	792.628	780.695	2059.48	1693.75	1669.63	1857.82	1780.5	1015.44	1202.29	591.737	1234.55	978.816	1065.85	1106.95	1002.71	1392.39	1142.52	1796.06	1927.44	1156.62	1212.71		583.412	1059.3
O80763	NRX1_ARATH	At1g60420	Probable nucleoredoxin 1	3	3	1366.07	1058.34	901.158	1163.18	1337.39	1309.55	819.261	1184.55	1172.22	986.09	1290.71	742.12	1119.74	1410.33	1272.59	918.084	1158.1	1056.25	740.998	988.865			1180.69	1271.06	817.427	898.069	957.595	1277.14	971.237		881.199	1365.15
O80834	AHL9_ARATH	AHL9	AT-hook motif nuclear-localized protein 9	3	3	703.047	1066.94	670.221	767.302		2717.69	784.919	1113.29	915.908	1620.54	268.206	513.2		739.101	816.688	1343.59			1565.98		952.407	973.153		1494.55	761.478	1249.05	1252.93	869.632		1531.84	3782.39	3064.26
O80915	PR1B4_ARATH	PRA1B4	PRA1 family protein B4	3	3	913.871	851.791			1067.66	499.688	1135.84	1056.84	1169.64	1011.47	1374.18				667.361	7450.69	8490.93	4330.28	15432.9	19851.4	17618.6	14690.5	16256.4	17723.9	15982.8	13046.4	12026.3	14066.3	22200.7	11402.9	1165.76
O80939	LRK41_ARATH	LECRK41	L-type lectin-domain containing receptor kinase IV.1	3	2	665.018	689.347		535.994		750.894			591.8	632.174	915.828	2257.75	1652.47	1772.58	1553.01	1123.52	1725.83	1342.15	1621.06	1341.95			1094.53	1448.55	308.44	777.563	579.827		714.582	782.684		596.377
O80961	MLO12_ARATH	MLO12	MLO-like protein 12	3	2						3365.5	2051.88									3089.89	4191.41	7709.61	4264.88	4784.13		4845.72	4864.89	5992.31					2982.37
O81027;O81027-2	HMGCL_ARATH	HMGCL	Hydroxymethylglutaryl-CoA lyase, mitochondrial	3	0	2075.97	2689.58	1935.21	2158.68	2197.76	2547.19	1992.7	2216.92	1687.09	3025.37	1790.07	3300.68	2624.74	2614.51	2646.14	2115.67	2198.9	1944.09	2312.81	2444.95	1499	2222.7	2544.24	1623.09	2950.27	2841.42	2589.85	2679.46	3247.29	1769.74	1924.27	1805.57
O81108	ACA2_ARATH	ACA2	Calcium-transporting ATPase 2, plasma membrane-type	3	3	1557.46	1992.36	2179.88	1702.35	2157.78	2417.1	2337.99	1961.57	2098.25	1741.29	2400.56	1717.52	1951.41	1740.73	1869.91	1687.28	2784.35	1127.2	2521.05	2135.68	1916.45	1640.41	1178.43	1957.75	1467.7	1522.64	1268.17	1933.74	1286.47	873.105	1307.55	1444.68
O81148	PSA4A_ARATH	PAC1	Proteasome subunit alpha type-4-A	3	2	1865.38	1860.86	3457.58	2318.57	3608.28	3434.14	3551.61	2731.38	3029.82	3242.38	3086.61	3014.45	2284.27	3091.47	3511.46	2577.4	3168.25	2547.63	4426.4	3647.66	3516.47	2787.74	2567.96	4332.02	2361.63	3244.05	2940.35	2355.59	2309.64	2672.77	4899.94	5357.95
O81439	PAP1_ARATH	PAP1	Probable plastid-lipid-associated protein 1, chloroplastic	3	2	1329.8	1544.58	1842.62	1832.98	2246.75	2610.53	1996.85	1739.61	1604.13	1296.14	1620.55	1562.11	1615.69	1275.63	2323.44	1241.88	1638.35	1455.38	1321.99	1204.96	1425.63	1635.64	2530.81	2287.28		1930.57	1358.93	2883.77	1013.57	2009.43	1642.63	2064.14
O82209	O82209_ARATH	At2g19680	Copia-like retroelement pol polyprotein	3	3	1564.09	1762.4	1975.52	1747.9	2221.71	1936.82	1707.47	1859.92	2285.63	2276.04	2869.56	1634.69	2424.92	2651.77	2105.62	1700.09	2744.2	1605.52	2820.93	1938.56	1717.72	1759.4	1543.62	2589.5	1629.24	1964.96	1807.09	1358.08	2157.74	1485.44	2257.8	1144.28
O82240	O82240_ARATH	At2g47710	Adenine nucleotide alpha hydrolases-like superfamily protein	3	3	6622.89	9535.51	6972.86	7123.59	6773.01	8078.53	6070.41	7441.03	6497.89	7145.37	7002.79	6185.63	5167.42	5752	6637.11	5501.58	7513.15	6347.51	9905.01	5098.93	7027.66	8459.01	6571.66	8095.81	6739.59	8962.97	6062.13	4582.78	6217.37	6752.42	5618.86	7270.13
O82251	TI202_ARATH	TIC20-II	Protein TIC 20-II, chloroplastic	3	3	4908.41	5981.38	5251.6	4633.69	5516.02	6529.69	5798.93	5055.79	5556.87	5807.22	6952.02	8304.71	5591.54	7157.5	5701.56	5907.43	6864.82	4560.86	9785.32	6842.96	7546.78	8268.55	8504.19	5885.24	6515.55	8485.36	5199.14	5295.7	5922.68	5003.4	5279.65	4193.46
O82258	CRR6_ARATH	CRR6	Protein CHLORORESPIRATORY REDUCTION 6, chloroplastic	3	3	1543.83	1533.7	1963.23	1170.15			1093.63	1107.7	1291.02	1323.94	2485.9	2006.11	2474.9	1557.17	1772.63	1710.32	1930.25	2060.51		1190.99	1250.07	1535.17	1330.76	1610.5	2922.26	2184.61	3359.53	2703.9	1678.65	1682.53	2239.26	2490.99
O82291	PAP3_ARATH	PAP3	Probable plastid-lipid-associated protein 3, chloroplastic	3	3	2046.9	2401.51	1489.56	1495.1	1618.88	1753.76	1829.52	2115.99	1614.33	1181.78	1340.95	1596.85	1494.25	1579.18	1986.87	2701.03	3173.86	2026.49	1392.63	2154.9	1985.43	2476.96	2086.96	3542.1	1817.55	2714.11	2872.06	3298.84	2135.41	3979.17	3630.65	2361.66
O82326	O82326_ARATH	SWIB2	Expressed protein	3	1	2909.58	4304.55	2825.32	2570.6	3745.81	2408.16	4174.39	3787.16	4213.68	3554.35	4231.98	3595.38	3516.7	4043.95	4249.19	1964.76	1907.55	2839.44	2821.85	2625.28	2611.16	3042.36	3145.71	4146.6	6356.07	3326.86	3866.91	5654.37	3681.64	3342.05	2580.83	3484.88
O82355	LEA2R_ARATH	At2g46140	Desiccation-related protein At2g46140	3	3	3179.98	3772.43	2965.63	2791.4	2726.69	4355.91	3194.24	2995.71	2647.07	3367.69	2709.72	3214.44	2882.61	2447.38	2277.61	4647.99	4700.54	2908.14	5267.67	4913.42	5372.52	3581.74	2973.5	5520.53	3632.02	3887.47	3473.99	3768.58	2892.14	3878.2	4607.4	3128.03
