## Supplementary material for "Mapping the THESEUS1 interactome links cell wall integrity and stress signalling in Arabidopsis": Protein intensities (part 3 of 3)

### Sheet: Experiment_2 (continued)
Protein.Group	Protein.Names	Genes	First.Protein.Description	N.Sequences	N.Proteotypic.Sequences	THE1_GFP_untreated_exp2_1	THE1_GFP_untreated_exp2_2	THE1_GFP_untreated_exp2_3	THE1_GFP_DMSO_exp2_1	THE1_GFP_DMSO_exp2_2	THE1_GFP_DMSO_exp2_3	THE1_GFP_ISX_exp2_1	THE1_GFP_ISX_exp2_2	THE1_GFP_ISX_exp2_3	THE1_GFP_sorbitol_exp2_1	THE1_GFP_sorbitol_exp2_2	THE1_GFP_sorbitol_exp2_3	THE1_GFP_ISX_sorbitol_exp2_1	THE1_GFP_ISX_sorbitol_exp2_2	THE1_GFP_ISX_sorbitol_exp2_3	LTI6B_GFP_untreated_exp2_1	LTI6B_GFP_untreated_exp2_2	LTI6B_GFP_untreated_exp2_3	LTI6B_GFP_DMSO_exp2_1	LTI6B_GFP_DMSO_exp2_2	LTI6B_GFP_DMSO_exp2_3	LTI6B_GFP_ISX_exp2_1	LTI6B_GFP_ISX_exp2_2	LTI6B_GFP_ISX_exp2_3	LTI6B_GFP_sorbitol_exp2_1	LTI6B_GFP_sorbitol_exp2_2	LTI6B_GFP_sorbitol_exp2_3	LTI6B_GFP_ISX_sorbitol_exp2_1	LTI6B_GFP_ISX_sorbitol_exp2_2	LTI6B_GFP_ISX_sorbitol_exp2_3	Col_0_1	Col_0_2
O82380	PP175_ARATH	PCMP-H33	Pentatricopeptide repeat-containing protein At2g29760, chloroplastic	3	3	1407.58	1321.84	1847.96	1239.03	1691.67	1710.53	1052.27	1148.39	1468.04	1458.55	1669.09	1478.73	1907.71	2077.11	1399.62	685.524	836.329	1302.29	1637.52	985.73	862.697	1311.4	1187.98	1932.8	1048.69	1075.07	1070.16	1115.46	961.647		1266.12	884.257
O82499	IF1C_ARATH	At4g11175	Translation initiation factor IF-1, chloroplastic	3	3	1551.74	2411.62	3982.51	2563.5	3028.79	5526.45	4027.24	3636.29	7458.09	3591.54	1618.82	2996.06	2015.21	2522.41	1871.33	3647.84	6788.75	2677.85	5670.29	4561.17	4251.52	3700.44	4455.46	2066.2	6841.4	4416.61	4268.76	5322.92	6513.76	11985	9833.49	19404.6
O82645	IQM1_ARATH	IQM1	IQ domain-containing protein IQM1	3	0	1221.62	1112.15	1325.32	1574.25	1190.33	1742.02	3243.88	3124.63	2385.55	1158.2	1204.86	883.347	1086.53	1163.71	840.969		934.677	646.11	1190.71	979.563	1064.03	1902.74	2313.12	1431.2	818.474	1058.52	1448.63	1314.93	1020.99	1999.81
O82647	PDC1_ARATH	PDC1	Pyruvate decarboxylase 1	3	2	1404.46	846.784	1357.95	1207.29	1063.99		584.296	1388.85	1332.21	1222.68	1697.13	1344.44	1618.67	2089.73	2245.63	1399.1	1818.18	2788.48	1551.61	1195.05	1123.8	1169.03	1377.59		1289.48	1365.23	1415.95	1168.98		1862.27	1072.25	1683.52
O82768	HIS2_ARATH	HISN2	Histidine biosynthesis bifunctional protein hisIE, chloroplastic	3	0	2307.91	1461.6	1933	1743.06	1811.06	1602.67	2033.4	1886.31	1683.04	2078.25	2059.43	1694.4	2120.58	1827.68	1743.74	2898.98	2391.52	3056.18	1983.72	2706.02	2883.06	2522.31	1998.74	1866.91	2184.37	1834.58	2152.37	2529.53	2484.91	2397.31	1656.58	1814.12
P0DI17;P0DI18	DRL11_ARATH;DRL45_ARATH	RDL6;RF9	Probable disease resistance protein RF9	3	0	916.476	1611.82	1735.42	1680.55	1813.32	1830.31	2700.53	2986.93	2821.62	2136.49	1694.69	1262.93	1698.08	1734.71	1635.41	1106.8	1275.5		1602.29	1534.85	1338.1	1944.53	1349.97	2620.31	1533.5	1795.33	1280.45	1670.43	1105.53	2102.31	1958.26
P0DI74;P0DI75	S61G1_ARATH;S61G2_ARATH	SEC61G1;SEC61G2	Protein transport protein Sec61 subunit gamma-1	3	0	18713.2	16224.5	30698.2	15829	20234.2	11964.9	17272.6	17498.3	22093.8	20527.7	35249.3	20186.1	26833.7	28515.4	17444.9	8274.6	8978.99	8682.06		16911.6	14020.2	10915.2	13626.2	10987.8	18661.8	16997.8	19113.1	19144.7	17868.7	13633.5	13617.5	8357.53
P15459	2SS3_ARATH	AT2S3	2S seed storage protein 3	3	1	436.351	2283.25	1254.45	1483.18		2356.46	3591.28	2915.91	3346.57	1578.12	2483.37	1402.33	557.668	4153.02	3438.18	2405.96	1776.29	1857.97	33218.2	4741.35	43695.8	1880.46	4030.06	4740.53	1748.67	1124.11					2716.36	4204.15
P15460	2SS4_ARATH	AT2S4	2S seed storage protein 4	3	3		1046.14	975.516			584.741	736.922	796.988	1756.23	679.256	1538.13	805.48		2508.61	1846.34	1304.36	842.47	829.02	15656.2	1965.78	13905.2	318.404	1090.28	1368.18	1071.47						788.085	1051.45
P23586	STP1_ARATH	STP1	Sugar transport protein 1	3	3	10229.9	9397.43	10298.2	8406.27	10338.1	9372.25	9322.08	8871.46	11092.5	8416.95	6761.68	8601.24	7741.58	6214.62	6120.21	2484.27	4030.9	3076.53	2887.36	2463.61	3670.21	2377.9		1298.49	2975.95	2440.21	2160.44	1558.3	3112.5	1800.44	2382.12	2438.08
P24806	XTH24_ARATH	XTH24	Xyloglucan endotransglucosylase/hydrolase protein 24	3	2	4130.11	6017.98	5355.5	2783.53	4752.7	6498.52	9606.25	6398.93	6011.37	3444.9	4826.57	5373.31	3661.67	2900.85	3730.84	17672.9	16850.7	25227.9	17568.1	16935.8	13919.3	18204.9	23937.6	12150.9	2879.37	11518.8	20085.8	14753.9	13549.1	13998.5	18839.5	21714
P25855	GCSH1_ARATH	GDH1	Glycine cleavage system H protein 1, mitochondrial	3	1	2262.16	1863.63	1857.03	1899.4	2060.73	1597.57	1652.81	1693.93	1545.32	1791.18	2759.55	2605.56	3279.09	2492.55	3599.72	3576.47	2930.5	2668.16	1839.12	2626.65	2883.17	2889.11	2396.69	4257.33	2833.3	2984.1	4256.09	5335.39	3072.96	3107.43	2682.78	2709.36
P25864	RK9_ARATH	RPL9	Large ribosomal subunit protein bL9c	3	3	684.057	909.485	1195.85	698.492	1088.5	1181.86	1353.95	1362.69	1445.1	661.132	954.489	645.07	717.093	612.498	571.16	596.813	1055.16	664.679	1921.88	970.97	1205.39	1139.45	1337.77	1177.35	1356.71	887.246	898.113	1905.78	1374.86	1621.82	1347.91	1772.13
P25873	RK15_ARATH	RPL15	Large ribosomal subunit protein uL15c	3	3	2203.27	1263.41	3496.05	2620	2656.14	3076.09	3303.17	3022.66	3276.57	2840.72	2409.12	2682.1	2719.22	2485.95	3203.01	2306.76	2594.15	2565.1	2736.64	2114.85	2867.08	2348.08	2102.22	2430.05	1972.1	1421.8	2166.71	2883.38	2519.87	2141.97	3931.18	2509.9
P28185	RAA1A_ARATH	RABA1A	Ras-related protein RABA1a	3	2	4904.7	3844.51	3798.83	4524.41	5694.69	6252.09	6301.41	5135.79	4461.7	5694.33	6408.28	4022.85	3750.12	7875.56	8182.42	3637.35	7501.7	3423.28	6089.98	4590.48	4137.63	3539.55	3435.92		3858.23	3651.37	3381.68	12374.2	3991.42	4744.86	2865.76	2363.46
P29517	TBB9_ARATH	TUBB9	Tubulin beta-9 chain	3	3	12766.4	12587.2	10915	13045	12936.1	12156.8	12391	14017.8	11677.3	13682.4	13745.5	13271.6	11329.1	10553.7	12351.9	8193.92	8941.66	7747.41	17707.3	16851.5	12238.8	10891.7	11995	28323	13176	12252.6	10997.5	10695.1	9711.41	9668.45	10793	12549.6
P35132;P35132-2;P35133	UBC10_ARATH;UBC9_ARATH	UBC10;UBC9	SUMO-conjugating enzyme UBC9	3	0	2571.46	2369.52	2723.28	2270.82	2067.65	1713.6	2498.53	2409.82	2800.49	2067.94	3703.07	2808.38	2402.46	4411.16	3856.17	3443.32	3868.41	3812.41	2740.73	2531.37	3257.91	3684	2891.33		3202.21	2762.82	2737.57	2333.59	4172.69	3088.28	2261.54	3582.41
P38025	PUR7_ARATH	PUR7	Phosphoribosylaminoimidazole-succinocarboxamide synthase, chloroplastic	3	3	1395.66	1848.99	1889.22	1427.76	1428.07	1584.57	1350.55	1507.39	1676.59	1900.03	1645.91	2314.04	2156.03	2307.39	2232	1754.85	1558.97	1294.24	1996.09	1321.29	1684.3	1309.12	1105.93	1256.98	1124.99	1595.62	1615.19	1239.25	1234.13	1282.95	1357.1	1218.55
P41088	CFI1_ARATH	CHI1	Chalcone--flavanone isomerase 1	3	3	869.929	786.761	904.576	822.053	1185.13	1018.13	1119.39	644.822	698.186	1227.12	1699.19	832.047	926.029	972.356	1601.7	1152.09	1703.19	2206.25	1656.35	908.862	1124.9	904.704	927.573	760.748	984.694	1043.34	966.107	1218.9	1206.38	1148.25	1643.95	1109.51
P42698	DR111_ARATH	DRT111	DNA-damage-repair/toleration protein 111	3	3	738.002		955.071	1141.76	840.902	603.139	1078.72	1084.94	838.077	740.756		552.464		679.654	362.933	1025.58	924.996		591.843			1001.99	1185.62		649.988	674.533	1462.54		1136.95	1533.63	2900.03	1333.08
P42792	CYB_ARATH	MT-CYB	Cytochrome b	3	3	7699.94	9119.91	9642.51	9647.96	8950.49	9841.15	8149.97	8829.89	14655.5	10799.7	15534.1	15640.3	13419.2	15332.3	11966.2	17937.1	20617.2	17639.3	34599.7	30845.7	28950	24927.6	20144.3	37193.6	17467.9	17574.7	16468.7	11621	19544.8	10605.9
P43273	TGA2_ARATH	TGA2	Transcription factor TGA2	3	1		1094.55	2308.52	1066.76	1651.44	1478.89			3032.88			1170.32				2832.83	1478.91		2370.35	3362.25	2635.16				3765.28	3944.52	3830.34	3161.4	1490.23	6536.1	4348.54	7744.03
P43288;P43289	KSG1_ARATH;KSG3_ARATH	ASK1;ASK3	Shaggy-related protein kinase alpha	3	0	1797.07	1695.18	1072.15	1254.04	1341.19	1622.87	1666.11	1371.29	1429.91	1469.41	1527.96	1359.32	1205.65	1548.95	1171.26	2015.93	2212.86	1353.27	1227.36	1868.83	1356.27	1505.65	1276.92	2086.86	1408.68	1515.54	1528.9	864.74	1079.01	1394.74	2174.06	2799.87
P43292	SRK2G_ARATH	SRK2G	Serine/threonine-protein kinase SRK2G	3	0	1593.96	2415.11	1179.78	714.201	1503.08	2838.88	1187.17	1187.64	1625.4	2094.14	2265.13	2072.57	2046.36	1612.28	1626.27	1957.91	1498.69	1607.23	2892.31	1996.03	2711.2		1527.51	1581.63	1455.46	1325.68	1637.65			2190.66	1338.83	2128.38
P45432	CSN1_ARATH	CSN1	COP9 signalosome complex subunit 1	3	3	1603.14	1585.72	2167.15	1636.66	1605.8	1864.02	2118.86	1800.36	2435.27	1621.58	3157.36	1288.29	2331.28	2051.48	2116.28	1573.94	1670.51	1991.21	1630.16	1746.33	1889.74	1790.21	1457.76	2390.01	1757.42	897.598	1500.88	1726.27	1677.98	1297.61	1806.08	2378.7
P45724	PAL2_ARATH	PAL2	Phenylalanine ammonia-lyase 2	3	3	1651.41	1127.93	1426.81	1730.28	1874.38	1156.28	2407.24	2163.5	2670.69	1982.53	2282.95	1753.68	1546.78	1365.8	2358.97	1642.8	1863.3	1612.84	1486.65	1938.89	1564.52	1668.39	2467.69	1351.15	1474.21	1653.68	1731.87	2131.76	2694.01	1274.09	1818.73	1511.33
P46077	14334_ARATH	GRF4	14-3-3-like protein GF14 phi	3	0	5476.81	4556.48	5327.21	6047.28	6574.96	6017.33	6449.94	6047.54	5476.17	6171.79	6991.87	5543.91	5317.74	5260.57	6243.96	2635.42	2489.73	2492.08	2677.02	3557.02	3178.72	3004.2	2565.04	3055.54	2371.58	2252.38	3900.13	3771.05	3095.81	2993.55	3554.73	3158.71
P46421	GSTU5_ARATH	GSTU5	Glutathione S-transferase U5	3	2	893.632	970.257	830.388	1143.05	1149.74		955.068	1531.21	1662.91	1207.34	844.296	587.457	531.816	833.605	985.196		551.084	556.788		1282.95			1009.16			996.678		1588.15		962.602
P46690	GASA4_ARATH	GASA4	Gibberellin-regulated protein 4	3	3	14111.4	29827.6	32358.6	33498.1	47852.8	46180.5	25969.7	28186.3	33777.2	28011.7	24500.5	22158.8	5187.13	41361.7	39776.8	32236.9	57961.1	6898.35	43268.6	45257.5	45094.9	34700.1	57673.2	19925.7	49351.7	31259.4	45907.1	59039.2	33616.2	129869	48703.2	78203.1
P48348;P48348-2	14338_ARATH	GRF8	14-3-3-like protein G-BOX factor 14 kappa	3	3	1860.3	2090.62	1456.47	1574.6	1592.15	1998.16	1976.36	1707.71	1866.09	2168.28	2081.83	1918.25	2150.29	2431.53	2264.97	1289.46	1416.12	1374.61	2022.34	1717.87	1573.11	1211.82	1488.22	1507.73	1314.54	1032.82	899.832	1150.98	1000.88	1132.37	2082.85	1457.78
P48623	FAD3E_ARATH	FAD3	Acyl-lipid omega-3 desaturase (cytochrome b5), endoplasmic reticulum	3	3	599.875	385.37	737.463	933.941	1192.9	1115.59	473.83	751.311	1007.53	743.613	635.159	353.082	408.155	224.673	349.177	403.422	437.011	311.225	667.7	973.615	678.3	882.942	862.899	550.459	798.217	606.344	453.343	782.716	584.018	547.684		359.25
P49077	PYRB_ARATH	PYRB	Aspartate carbamoyltransferase, chloroplastic	3	3	1002.82	1757.88	983.592	1426.67	1347.14	2132.9	1830.66	1238.61	1437.08	1204.54	1824.83	1213.07	1783.04	2051.48	1824.74	1129	1736.1	1798.35	1454.92	2225.22	2231.29	1704.72	1648.47	1629.64		1167.28	1504.25	1226.99	1227.7	1268.09	1166.38	1301.65
P49572	TRPC_ARATH	IGPS	Indole-3-glycerol phosphate synthase, chloroplastic	3	3	2324.57	2005.86	2136.93	2007.83	2900.55	1692.27	2032.58	3950.01	2084.91	3042.26	1656.07	2565.34	3004.46	2746.74	1713.67	2692.09	2612.77	5530.29	3434.92	3330.3		2603.69	3604.82	3289.29	2554.32	3992.05		1858.12	2115.66	1780.07	2330.5	1699.67
P49599	P2C57_ARATH	PPH1	Protein phosphatase 2C 57	3	3	916.793	870.787	1022.08	824.292	712.782	676.882	842.142	540.276	913.128	1038.23	745.164	632.505	1200.42	842.399	760.36	1228.42	1493.77	1305.57	2919.73	1689.21	2227.01	1462.81	1760.81	1389.98	1743.19	1686.3	1420.61	1964.33	2124.56	1613.89	2258.41	2411
P49689	RS30_ARATH	RPS30A	Small ribosomal subunit protein eS30z/eS30y/eS30x	3	3	6894.29	11142	11927.7	9283.92	7933.62	11434.8	7337.06	11156.8	10688.2	6663.04	9231.08	6958.34	11927.5	7254.68	8775.46	9009.58	8444.96	14490.2	9338.83	7086.29	11311.3	10271.8	12446.2	5270.81	5521.51	6085.04	8212.27	8369.73	6462.35	14518.6	11098	18527.9
P50318	PGKH2_ARATH	At1g56190	Phosphoglycerate kinase 2, chloroplastic	3	0	1348.11	2017.73	2192.77	2638.54	1560.46	1759.65	2045.67	3325.63	2311.64	1699.99	2240.82	1862.71	2525.23	1857.29	1802.08	1980.11	1073.62	1390.9	1129.32	2260.9	2116.35	2638.37	2094.72	1577.02	1854.45	1158.25	3335.92	2725.37	1975.06	1832.46	2209.6	1630.32
P51419	RL273_ARATH	RPL27C	Large ribosomal subunit protein eL27x	3	0	1738.96	1845.61	3186.64	2755.98	2345.02	3779.06	2488.51	3486.47	3329.56	5699.81	2242.48	2497.94	3391.51	2183.24	3803.36	2112.36	1692.15	2371.77	5331.02	2578.23		2123.02	2478.36	6508.63	2581.72	2762.71	1692.68	1251.92	1562.8	2465.18	3118.49	3179.02
P51567	AFC2_ARATH	AFC2	Serine/threonine-protein kinase AFC2	3	0	953.347	1161.4	1001.72													1635.12	1955.71	1105.11		918.723	934.137										4560.76	3233.99
P51568	AFC3_ARATH	AFC3	Serine/threonine-protein kinase AFC3	3	0	1140.99	1326.9	1918.83	1042.3	1263.28	1383.13	1471.51	1251.22	3447.48	953.584	966.164	1139.94	1050.61	945.221	955.646	2777.1	3467.59	1642.47	1831.15	2018.72	2679.04	940.542	2376.86	1220.65	1390.27	2422.96	1655.99	1539.84	2384.65	4122.58	2663.67	3847.44
P52901	ODPA1_ARATH	E1	Pyruvate dehydrogenase E1 component subunit alpha-1, mitochondrial	3	3	16421.6	11521.6	17652.9	11595.7	18261.3	16726.8	16323	14588.6	16695.4	11385.4	15474.1	15454.9	16967	15704.5	14462.6	22679.8	26041.6	13626.6		20902.4	17994.2	17862.9	9492.64		20990.8	19567.9	14781.5	17066.7	24052.1	18938	24248.8	13287.4
P53799	FDFT1_ARATH	SQS1	Squalene synthase 1	3	3	3213.1	2878.55	3146.5	3414.35	3102.03	3448.21	2598.47	3006.59	4490.25	3449.03	3755.54	3365.98	3081.21	2872.09	2148.29	3065.65	4777.93	2272.97	5022.69	3702.13	2992.35	5353.63	3800.01	3186.87	4337.04	4238.13	2873.06	3735.47	3135.5	5499.51	3007.42	4172.91
P55217	CGS1_ARATH	CGS1	Cystathionine gamma-synthase 1, chloroplastic	3	3	1247.36	1520.05	2337.13	2222.24	2063.13	1815.28	2102.49	1979.55	1966.4	1532.74	1939.85	2277.48	1530.4	2029.02	2455.28	1767.51	1691.36	1477.1	1823.78	1421.71		1184.14	1535.37		731.614	1732.78				1574.06	1665.58
P55231	GLGL3_ARATH	APL3	Glucose-1-phosphate adenylyltransferase large subunit 3, chloroplastic	3	2			577.313	951.97	990.381		869.586	970.36	985.699		1329.82	1350.75	715.016	1694.69	1508.42			883.353				2283.2	1712.32	1126.6	922.911			1026.56	1663.06	910.324
P56808	RR19_ARATH	rps19	Small ribosomal subunit protein uS19c	3	3	4430.74	4202.89	8825.37	4371.93	6043.48	6490.7	4846.74	6047.24	9695.48	4484.71	3992.77	3951.68	4883.7	4647.9	5704.39	4735.09	3677.67	4832.7	4816.99	4004.94	3908.61	3990.32	4226.3	3196.2	3737.31	1911.99	2254.42	3787.68	3290.5	6232.06	6356.26	8148
P57106	MDHC2_ARATH	MDH2	Malate dehydrogenase 2, cytoplasmic	3	3	908.326	478.274	711.951	802.98	999.307	572.429	844.744	1132.13	953.867	1020.48	1173.32	650.181	877.202	939.819	1001.03	739.063	736.818	751.509	809.394	601.595		846.008	898.59	656.603		693.504	678.56	1388.08	598.972	941.838	1805.59	903.853
P59232;P59233	R27AB_ARATH;R27AC_ARATH	RPS27AB;RPS27AC	Ubiquitin-ribosomal protein eS31y fusion protein	3	0	31339.7	35385.9	35955.4	25668.7	27860.5	30069.3	24164.2	31007.1	42375	30457.9	27764.4	22639.3	37874.4	24305.9	32842.3	40684	34207.5	56503.4	34607.8	25477.5	26897.4	40394.7	41279.7	22989.3	10062.1	13695.5	12721.6	20061.6	18712.7	42919.6	30587.7	43111.3
P60039	RL73_ARATH	RPL7C	Large ribosomal subunit protein uL30x	3	0	6875.18	7869.13	9313.16	7299.02	5891.67	6468.26	9767.46	9780.7	9755.87	8167.5	6587.01	9568.6	10601.6	6986.35	8383.98	6799.93	7215.41	5717.5	7577.1	6521	6967.73	8298.62	9265.3	6196.88	6619.71	6915.29	6633.9	5082.44	6016.93	9036.33	18585.9	17631.8
P62090	PSAC_ARATH	psaC	Photosystem I iron-sulfur center	3	3	1407.67	1534.26	1867.73	1700.48	1974.97	2081.72	1522.65	1663.89	1503.65	1542.46	1525.76	1259.53	1418.78	1443.13	1635.81	2106.95	2000.14	1118.36	1964.57	1851.67	2019.91	2339.68	2049.93	1199.81	1197.77	1902.6	2062.46	2169.16	2630.78	2310.03	1762.56	1641.92
P92532	RT12_ARATH	RPS12	Small ribosomal subunit protein uS12m	3	2	1765.66	1820.64	2601.69	1832.45	1933.39	1785.24	1559	2029.03	3319.91	1780.53	3229.21	2201	2399.23	1735.69	1756.26	2366.91	2965.28	2346.46	2016.8	2428.03	2795.12	2269.1	3191		2091.37	2175.05		2157.22	2750.5	5132.48	5066.65	5980.64
P92935	TLC2_ARATH	AATP2	ADP,ATP carrier protein 2, chloroplastic	3	3	2612.82	2438.66	3155.64	3067.34	2851.21	2237.05	2615.62	2404.75	2539.21	1923.78	2797.32	2128.59	2756.01	3733.08	3149.56	1694.54	2050.44	2306.28	3416.47	3111.52	2537.01	3748.91	1892.79	3677.61	2573.35	2747.9	2336.37	1726.45	2139.48	2162.21	1722.45	1774.14
P92942	CLCB_ARATH	CLC-B	Chloride channel protein CLC-b	3	3	439.844	332.62	381.484	602.706	542.154	496.451	647.738	653.001	747.525	445.86	465.643	391.152	255.675	559.001	630.264		376.599	360.153	867.156	691.608		526.128	789.849	633.952	558.792		1145		906.059
P92959	RK24_ARATH	RPL24	Large ribosomal subunit protein uL24c	3	3	5108.57	4652.77	7339.42	5090.23	6795.35	7183.53	7631.25	6430.08	8641.76	3146.6	3592.87	4495.52	5398.53	4867.48	5103.29	4077.9	5244.09	4673.96	5832.58	5375.99	4989.07	3961.52	5282.85	3479.13	4189.33	3036.72	3285.6	5003.79	4088.81	4193.29	5725.31	6414
P92981	APR2_ARATH	APR2	5'-adenylylsulfate reductase 2, chloroplastic	3	2	2327.91	1531.78	1996.23	1623.35	1753.84	1432.19	1748.2	1408.77	1253.76	1048.49	1697.16	1487.15	1295.18	1519.61	1432.75	1777.12		1103.7		832.938		1575.95			1272.36	1311.11	1517.31		1256.49	1704.46	1214.64	1504.36
P93004	PIP27_ARATH	PIP2-7	Aquaporin PIP2-7	3	3	45546.6	56097.3	57191.5	37619.9	64076.2	67185.3	48268	34534.3	43322.9	38372.3	48331	54325.9	59350.2	50362.4	37159.3	15809.8	15027.7	10003.3	16253.1	14351	17119	15608.9	11779	14005.6	7790.27	13331.7	8012.79	6229.44	8716.66	6785.3	7494.79	4992.39
P93026	VSR1_ARATH	VSR1	Vacuolar-sorting receptor 1	3	2	850.254	1163.78	1134.25	917.859	629.777	1469.9	1028.17	976.837	1329.57	1098.98	1046.32	1168.94	1264.98	1396.57	1274.75	1675.97	1733.94	1382.89	1459.58	1433.2		1586.12	1327.89	1773.98	911.248	1406.51	1441.98	1848.34	1609.48	1152.98	1234.58
P93047-3;P93047;P93047-2	HMGB3_ARATH	HMGB3	High mobility group B protein 3	3	2	3120.7	7201.29	13811.6	4993.98	5647.17	8622.23	5683.38	4004.8	23387	7678.62	2732.23	3551.86	2378.07	2298.76	1203.57	12586.3	28114.1	4238.3	3329.29	10607.9	5657.41	4374.38	10729.6	2145.96	11243.2	7020.67	3573.24	10641.6	12378.8	57931.4	17267.7	63821.8
P94072	GL33_ARATH	GER3	Germin-like protein subfamily 3 member 3	3	3	7329.57	9281.79	12228.5	6384.78	7812.6	9286.32	7507.8	6655.56	8176.91	8989.5	7314.29	6027.76	4790.68	4305.95	4376.48	3333.19	5522.78	2323.84	6287.35	4530.61	4667.86	3777	3577.72		3966.39	5048.69	6592	5567.39	4221.53	7374.42	10491.5	10999.8
Q01474	SAR1B_ARATH	SAR1B	Small COPII coat GTPase SAR1B	3	3	7556.55	8608.44	7915.83	7881.5	8071.48	7355.09	6451.05	8480.11	8223.54	8430.97	8376.01	7850.2	7461.58	7229.94	7779.14	5786.2	5159.45	5428.64	8667.82	6893.82	6060.88	7699.77	6962.35	7242.87	6292.56	6913.94	6798.88	5128.38	6649.66	4535.09	4804.17	4103.42
Q02971	CADH7_ARATH	CAD7	Cinnamyl alcohol dehydrogenase 7	3	2	3113.87	2856.08	3849.46	3382.84	3017.34	2903.16	3677.69	3671.42	3283.63	3038.79	3462.27	3613.99	3999.59	4495.6	4906.3	2954.15	3845.11	2841.45	2592.56	2313.05	3298.23	2852.35	2389.54	4125.94	4522.81	4855.13	4508.22	5161.15	4561.56	3349.57	3136.35	4532.22
Q05609	CTR1_ARATH	CTR1	Serine/threonine-protein kinase CTR1	3	3	1350.89	1575	1217.83	2168.28	1618.57	1829.46	2123.46	2058.47	2260.33	1205.83	1484.62	1599.53	1220.93	1653.04	1097.82	1409.74	1142.85	1341.76	1757.21	2181.61	2120.75	1978.71	2098	2043.01	1041.04	2582.7	3609.52	2995.33	3429.98	1955.96	1794.66	1488.36
Q0WNR6	ARID5_ARATH	ARID5	AT-rich interactive domain-containing protein 5	3	0	693.775	841.135	556.435	847.388	587.572	586.49	761.524	859.752	1036.02	597.825	613.046	467.556	646.853	865.091	683.273							435.018	376.884			517.951	452.657	323.335		814.912	755.68	563.633
Q0WQ57	AUXI2_ARATH	At4g12770	Auxilin-related protein 2	3	0	2445.2	2328.26	3547.71	1977.44	3160.33	2615.68	2855.69	3642.4	3171.81	2083.2	1760.85	2191.98	1865.69	2407.9	2252.47	2490.01	2870.34		4215.46	2920.98	2613.06	2298.76	3546.46	3375.48		3114.62		1929.93	2356.39	3490.47	3413.42	3864.59
Q0WQF7	ODP21_ARATH	LTA3	Dihydrolipoyllysine-residue acetyltransferase component 1 of pyruvate dehydrogenase complex, mitochondrial	3	3	1313.9	1352.89	1430.22	1227.82	1251.51	1262.29	973.196	1364.17	1441.31	1510.64	1389.52	1516.95	1694.67	1817.03	2135.37	1556.48	1778.7	1680.35	1117.14	1319.21	1178.69	1293.81	1166.72	1501.66	1401.9	1590.45	1127.32	1272.16	1244.66	1103.81	2394.22
Q0WRA3	Q0WRA3_ARATH	ATE1	ATPase E1	3	3	934.789	1426.49	1392.18	1439.32	1830.94	2770.16	1175.5	1571.28	2560.12	1068.61	2277.93	2346.23	1950.16	1507.09	1631.42	2888.39	3603.23	5922.3	2002.37	3759.04	4630.06	2239.92	3182.2	2224.57	5393.9	4856.47	4356.96	4712.57	3806.68	2652.66	7583.1	7101.75
Q0WSF1	AL221_ARATH	ALDH22A1	Aldehyde dehydrogenase 22A1	3	3	959.306		1336.49	756.293		1531.24		1105.67	897.934	470.774		800.533	930.025		1040.73	2634.56	2435.75	1723.29	3786.39	4209.93	2856.28	3014.95	3486.04	4283.29	2531.02	1381.03	2365.36	2518.32	3159.32	2473.94		1550.42
Q0WUI9	TPS8_ARATH	TPS8	Probable alpha,alpha-trehalose-phosphate synthase [UDP-forming] 8	3	3	1567.75	1247.44	1146.84	588.261	832.038	1004.74	728.664	910.794	932.852	1328.42	1219.62	907.039	962.539	1274.11	708.059	934.05	1391.44	1232.72	1210.64	1340.23	1444.92	1199.46	994.185	1293.67		868.276	715.939		1187.62	675.161	804.436	1171.68
Q0WUY5	Q0WUY5_ARATH	At3g07660	Flocculation protein (DUF1296)	3	3	880.829	665.424	827.407	1581.24	1660.08	3310.52	874.919	1083.7	990.262	1076.37	845.839	998.943	820.525	1702.85	2026.59	976.049	1183.29		1775.23	1210.74	1553.71	1141.77	2187.5	3307.88	968.486	756.479	1686.96		1123.67	857.303	1374.1	1493.41
Q1H537	DCVR_ARATH	DVR	Divinyl chlorophyllide a 8-vinyl-reductase, chloroplastic	3	3	394.706	569.812	631.655	898.771	818.785			262.22	943.268	249.634					259.31	490.423				662.258									303.147			607.819
Q1H595	LSM2_ARATH	LSM2	Sm-like protein LSM2	3	3	2847.15	2380.16	2685.58	2761.56	3181.07	3410.81	3518.56	3531.67	3421.39	3278.18	2866.41	2306.26	3094.09	2890.8	3402.52	1736.52	2881.72	3515.81	3693.52	2721.22	2945.49	3434.38	4296.97	3492.47	2605.41	4162.89	3323.86	1851.4	2991.47	2568.5	7028.28	6522.78
Q1PEP5	NUCL2_ARATH	NUCL2	Nucleolin 2	3	0			1099.75	502.777	828.356	846.053	643.745		2254.46	569.256				623.528				540.266		738.8		1027.44	1539.51		930.745	1078.62			768.47	3971.73		3117.78
Q2UVJ5	CCC1_ARATH	CCC1	Cation-chloride cotransporter 1	3	3	888.226	855.109		1031.15	1123.12	962.59	1438.31	1487.12	906.13	1078.43	799.249	1041.15	829.783	1012.04	953.462	741.605
Q38813	DNAJ1_ARATH	ATJ1	Chaperone protein dnaJ 1, mitochondrial	3	3	2412.56	3199.95	3043.27	3638.27	4121.91	3262.29	3498.3	3773.66	2337.13	2924.21	2399.67	2330.39	2628.34	3198.67	2710.75		2133.58	2573.35		2369.42	2202.89	2038.4	3655.5		2110.82	2252.56	2638.85		2616.21		1667.09	2715.91
Q38833	CHLG_ARATH	CHLG	Chlorophyll synthase, chloroplastic	3	3	2682.39	4863.9	3444.24	4698.91	3725.73	5204.58	5001.12	4612.19	4488.54	4019.64	5393.52	4567.89	4860.1	6124.61	4886.54	2767.81	3045.04	2761.15	3650.36	3981.59	3727.73	4380.49	3815.82	3200	2707.34	2701.97	1507.39	1179.97	2561.63	2989.57	2711.05	3098.98
Q38842	Q38842_ARATH	ATOZI1	AT0ZI1 protein	3	3	6711.26	5859.53	6969.17	6275.2	6344.33	6042.62	5496.43	5905.89	6056.53	4611.87	6249.5	5295.6	6164.61	7568.91	6450.84	5871.63	6055.13	5439.93	6395.21	4504.98	6119.26	4293.87	3528.48	4366.47	4538.13	5911.94	4349.42	3203.83	5476.05	4085.6	3241.91	3439.47
Q38853;Q38853-2	STR15_ARATH	STR15	Rhodanese-like domain-containing protein 15, chloroplastic	3	0	6832.74	6444.01	5353.85	2754.85	3013.48	2888.05	2966.89	3472.19	3294.3	5195.47	4921.27	5711.25	5337.13	3433.32	3813.96	3626.73	4844.39	2157.98	2924.79	2605.58	2567.74	2389.79	1980.5	2784.89	3793.34	3864.38	3049.96	3016.42	3423.96	3364.8	4993.1	4359.01
Q38857	XTH22_ARATH	XTH22	Xyloglucan endotransglucosylase/hydrolase protein 22	3	2	855.995		736.683	993.567	1464.18		4271.87	3597.38	2514.14	390.562					602.263					420.564		2097.1	2677.72	1648.55							574.323	982.888
Q38859	NRPBB_ARATH	NRPB11	DNA-directed RNA polymerases II, IV and V subunit 11	3	3	1551.36	1061.74	1205.77	1274.15	1059.13	1301.72	1003.73	1020.72	1137.91	1224.97	1371.58	1836.86	1726.89	1510.32	1353.85	1322.68	1502.17	1764.12	1493.01	1223.03	1422.62	1567.54	1281.51	1006.12	1411.66	1788.07	2215.88	1543.57	2129.74	1911.03	2488.81	2627.98
Q38902	RAC1_ARATH	ARAC1	Rac-like GTP-binding protein ARAC1	3	1	2199.59	2770.43	2456.43	2155.91	2143.67	2179.42	2614.01	2032.11	2688.21	2356.06	2700.76	1657.25	1773.95	1694.39	1539.78	2506.43	1351.18	1237.68	3018.82	2311.7	2982.16	1942.79	1978	2506.77	2243.01	2611.45	3057.01	3345.99	2972.02	2286.97	1653.05	1250
Q38937	RAC5_ARATH	ARAC5	Rac-like GTP-binding protein ARAC5	3	1	2596.07	2784.17	2961.14	3616.67	2489.95	2276.31	2743.92	2673.12	3300.01	2377.98	1965.85	2279.06	1714.63	2397.67	1726.53	3642.81	3598.96	1911.31	3760.16	3305.83	3584.18	2574.77	2487.22	3107.55	3202.37	3521.31	4269.81	2744.92	4557.78	3652.81	1955.14	1987.06
Q39041	INVA4_ARATH	BFRUCT4	Acid beta-fructofuranosidase 4, vacuolar	3	3	1258.31	1283.2	1097.91	864.262	643.11	1014.52	901.964	622.35	773.312	570.449	982.891	774.846	1140.7	1304.03	1082.26	1913.83	1651.51	1228.49	638.344	1084.46	717.346	1118.88	1143.47	796.742	1337.84	1226.97	1304.81		786.993	1491.12	1306.86	1664.64
Q39196	PIP14_ARATH	PIP1.4	Probable aquaporin PIP1-4	3	0	28244.8	33788.8	31956.6	27175.1	32485.8	36657.5	25415.4	22109.7	26329.6	29516.6	28039.7	29327.7	27561	23596.1	21698.3	7158.25	5989.27	5599.25	9555.38	6647.22	5860.39	5055.36	4170.24	6164.78	6482.54	8083.04	4226.75	3814.47	7860.74	9293.04	6614.13	2857.57
Q39227	SMT2_ARATH	SMT2	24-methylenesterol C-methyltransferase 2	3	3	472.933	449.448	377.517	354.029	653.005	408.347	498.552	594.721	555.904	483.376	398.695	483.166	903.543	532.745	214.055	545.898	319.529	515.128	563.973	629.557		537.542	896.738	817.865	789.221	664.475	597.097	1089.17	734.527
Q39228	STP4_ARATH	STP4	Sugar transport protein 4	3	3	4498.8	3609.94	3218.35	3636.6	4081.6	6360.67	4375.45	4691.33	2907.86	3937.69	3079.5	2954.88	1741.25	2590.12	2975.44	1398.17	2609.39	7490.3	2339.79	1560.05	1594.85	1283.84	1158.87	2541.16	543.004	1283.46	1975.78	1354.42	1377.78	1207.24	2182.73	1839
Q39231	SUC2_ARATH	SUC2	Sucrose transport protein SUC2	3	3	5772.66	4901.91	5290.81	4829.18	2919.5	4682.15	6434.77	4936.4	6909.35	6865.24	10242.8	7997.38	6621.47	5647.29	5839.65	2942.58	3432.66	3247.32	3261.82	4225.46	5981.33	3186.52	2480.48	3273.29	3811.66	4622.01	4195.89	4104.3	4967.96	3721.58	4709.58	4604.99
Q3E9C8	Q3E9C8_ARATH	At5g19100	Eukaryotic aspartyl protease family protein	3	3	536.996	448.768		232.158	331.522	665.325	516.437	351.768	538.614	423.112		322.686		440.511	383.178	958.288	949.398	638.911	751.621	713.727	1012.47		637.685	731.789	398.575	549.753	1029.61	345.176		968.894	914.9	509.016
Q42342	CYB5E_ARATH	CYTB5-E	Cytochrome b5 isoform E	3	3	1229.87	1496.78	2145.96	1264.48	2081.3	2549.6	1782.57	2208	1620.07	1480.57	1976.43	1795.71	2061.71	2588.12	2234.32	1530.27	2383.44	2454.43	1481.62	2581.7	2642.61	2296.81	2179.38	3075.35	1992.89	1663.96	1581.41	2984.94	1438.88	2272.74	1697.78
Q42351	RL341_ARATH	RPL34A	Large ribosomal subunit protein eL34z	3	0	1643.47	2208.86	3301.45	2299.59	3768.16	4470.66	3917.35	4171.14	3223.46	4025.14	2955.01	4216.04	3680.83	4473.15	2637.48	1866.44		4368.49	3564.15	3533.96	3268.65	1791.12	2960.76		2527.71	2831.77	3359.75	3280.96	2593.34	3480.32	8582.2	8858.28
Q42440	PAI1_ARATH	PAI1	N-(5'-phosphoribosyl)anthranilate isomerase 1, chloroplastic	3	0	3444.85	2741.51	1866.07	2199.67	2734.59	2419.14	2460.16	2461.17	1415.02	3301.76	1150.91	1853.11	1705.78	1871.04	1969.33	1308.23	1663.04	2333.01	3443.13	2434.46	2084.29	2712.49	2888.47	4044.16	2392.56	3150.66	2239.05	2787.18	2828.97	2172.36	1726.5	3045.78
Q42510	GNOM_ARATH	GN	ARF guanine-nucleotide exchange factor GNOM	3	2	437.238	457.78	537.903	509.83	407.041	763.342	428.409	729.129	592.921	458.129	525.894		582.026	555.957	620.098	554.311	434.459	259.133		577.363	384.978	617.758	663.583	504.851	343.696	409.256		328.157	361.486	427.993	346.355	365.399
Q42523	MCCA_ARATH	MCCA	Methylcrotonoyl-CoA carboxylase subunit alpha, mitochondrial	3	3	1075.49	1103.9	906.493		827.474	625.581		750.621	840.665	741.096	826.949	1034.76	716.075	726.158	852.061	1545.82	900.72	1290.93	1136.22	716.905	777.235	680.073	747.968	641.974	964.521	783.302	915.521	1065.6	716.366	909.611	910.16	1415.92
Q42529	TRPA2_ARATH	TSA1	Tryptophan synthase alpha chain, chloroplastic	3	3	893.997	609.606	1291.15	1415.83	1080.25	876.25	1451.4	1187.38	1613.16	1395.26	1432.72	1765.04	1769.48	1479.41	2024.8	1381.9	592.479	2451.1	2077.12	865.776	709.988	662.575	647.954	1159.59			707.861	561.191			960.249	737.237
Q42569	C90A1_ARATH	CYP90A1	3beta,22alpha-dihydroxysteroid 3-dehydrogenase	3	0	2094.66	2182.85	1603.06	1325.82	766.167	1480.18	1243.66	782.134	1244.43	882.332	1107.69	1459.07	1126.32	1107.12	570.1	755.299	2170.28	591.094	860.977	1226.47		1177.7	553.492			661.77	838.277		901.936		840.228	685.036
Q42592	APXS_ARATH	APXS	L-ascorbate peroxidase S, chloroplastic/mitochondrial	3	0	1116.08	1458.29	925.351	1452.37	1335.84	1450.13	1159.58	1552.65	1224.52	1161.74	1215.71		998.537	947.552	1045.4	1949.52	2378	1910.49	1676.75	1962.02	1290.92	2027.48	2219.48	2097.39	1267.58	2489.84	1174.12	2949.52	2162.21	2479.34	2025.57	1226.34
Q43348	INVA3_ARATH	BFRUCT3	Acid beta-fructofuranosidase 3, vacuolar	3	0	2694.9	2465.32	2706.36	2019.13	2043.78	4349.94	2532.82	2691.96	2090.49	3886.58	2526.84	2003.98	3244.52	2491	2645.5	4152.08	4708.84	2131.04	2905.59	2620.81	3262.61	2235.37	2629.97	3022.21	3675.86	2952.77	4737.31	3988.87	3669.15	4481.78	3952.27	2906.9
Q43867	PME1_ARATH	PME1	Pectinesterase 1	3	3	1309	1036.42	1361.37	704.266	1211.99	1328.63	1435.37	1159.53	849.268	821.984	833.611		641.888	709.569	679.316						898.468							1103.7	1147.56
Q4FE47;Q4FE47-2	XB35_ARATH	XBAT35	Putative E3 ubiquitin-protein ligase XBAT35	3	3	796.195	813.199	1403.63	965.428	681.374		934.795	1107.4	1312.78	791.588	1674.18	1008.23	1039.03	1574.77	835.832	930.458	1204.21	729.278	1724.75	1657.51	1661.32	838.163	1490.42	1006.67	2976.22	2267.83	2638.85	4262.18	3727.98	1807.44
Q501D2	IQD30_ARATH	IQD30	Protein IQ-DOMAIN 30	3	3	2989.76	2493.08	2809.41	3033.41	2603.08	2743.27	2721.51	2797.86	2630.21	3710.14	2371.2	2451.04	1971.86	2621.28	1546.95	1406.21	1095.03	690.263	1523.53		2028.01	1355.4	1767.28	814.329	1228.09	1842.61	2198.83	1307.06	1341.2	2595.91	1720.83	1296.97
Q501F7	Q501F7_ARATH	At1g21440	At1g21440	3	3	1813.52	1635.64	1782.37	1754.97	2038.05		1787.66	1628.44	1961.45	2116.86	1743.93		2048.39	1635.3	2591.39	3203.25	3141.75	2233.88	3306.82	2486.73	2270.61	2180.19	2047.63	2914.11	2857.34	2638.26	2681.88	3135.61	2312.65	2067.14	2940.56	2088.89
Q56Y42	PLR1_ARATH	PLR1	Pyridoxal reductase, chloroplastic	3	3	2522.67	2236.28	1933.14	2083.23	2103.79	2037.56	2161.68	1467.81	1773.09	1768.16	1822.63	1885.4	2069.02	2287.67	2061.4	1369.17	1840.87	1214.83		1990.83	1461.98	1419.44	2345.38		1051.39	1757.71	1366.57	1414.91	1638.22	1991.37	1702.3	1643.36
Q5E911	Q5E911_ARATH	At4g32050	At4g32050	3	3	908.229	953.786	1012.34	1271.39	1158.78	435.925	939.082	789.918	552.993	891.503	957.244	601.434	1098.69	1421.44	995.194								593.87			785.597
Q5M731	TPS1L_ARATH	TH1	Thiamine biosynthetic bifunctional enzyme TH1, chloroplastic	3	3	1958.99	2213.79	1728.02	1168.58	1512.85	1456.09		1345.21	1440.55	1738.38	1477.66	1360.17	1609.88	1753.11	1798.3	1136.63	1929.6	1920.51		1357.21		1911.1	1147.07	1934.16	2191.71	1189.04	2134.39		1295.7	1231.09	2691.18	1837.52
Q5S2C3;Q5S2C3-2	PIR_ARATH	PIR	Protein PIR	3	0	1802.4	2484.5	2453.3	1803.54	1752.64	2468.79	2073.64	2602.02	1869.14	1793.16	2030.91	2156.65	1929.33	1724.63	2346.58	3153.09	2319.78	1662.13		2891.98	2321.99	2459.9	2494.32	1353.91		1754.09	3031.11		2370.08	1735.01	1676.26	3224.4
Q5XEP2	HSOP2_ARATH	HOP2	Hsp70-Hsp90 organizing protein 2	3	1	758.623	555	480.804	497.343	713.834		1029.82	956.236	688.05	626.404	670.138	682.272	749.487	875.002	815.327	929.021	739.434	1037.1	775.618	1166.48	824.611	742.71	891.502	870.862		751.03	605.98	957.569	758.293	1117.48	1361.53	945.915
Q5XEV4	Q5XEV4_ARATH	At1g65030	At1g65030	3	3	1498.59	1555.25	2049.08	2349.22	2760.81	2330.74	1829.2	3014.7	1803.23	1739.03	1522.76	1494.25	1353.02	1867.24	1667.34	2996.08	3452.02	4008.15	4056.13	3682.48	4087.81	2960.29	5489.84	3845.22	3160.03	3107.9	3137.43	3231.55	3009.11	4488.44	3344.85	4880.99
Q5XEV6	Q5XEV6_ARATH	At4g24090	At4g24090	3	3	1483.39	1403.84	1638.91	2304.36	1670.5	2159.72	1468.42	1821.48	2278.93	1647.46	2468.73	1808.29	1575.3	1562.82	1774.96	1723.44		1288.86		1899.23	1426.56	1264.91	2075.87	1774.05	1322.7	1432.54	1053.93	1314.64	2637.78	1867.57
Q681Q7	Y1390_ARATH	At1g03900	Uncharacterized protein At1g03900	3	3	3205.88	2181	2704.69	2221.89	2715.08	2937.82	2820.52	3021.89	2395.23	1903.68	1675.33	2062.48	2370.1	1659.47	1799.51	3538.84	4936.79	2328.37	4506.19	2079.8	2705.4	3101.6	3146.79	1838.52	2204.11	3241.06	3183.42	2866.23	2477.27	3042.18	2142.88	3144.07
Q682J5;Q6NLZ9	Q682J5_ARATH;Q6NLZ9_ARATH	At1g35340	ATP-dependent protease La (LON) domain protein	3	3	2028.06	1332.62	1563.24	1550.17	1113.54	955.116	1235.86	1620.4	1134.93	1332.42	1294.13	1556.4	1260.48	2247.87	1337.52			781.601					1130.76			713.288			1070.29
Q6A332	ALY3_ARATH	ALY3	Protein ALWAYS EARLY 3	3	3			921.096	1118.29		946.398			1751.48																							1544.21
Q6DBF6	Q6DBF6_ARATH	At4g02725	At4g02725	3	3	1247.89	1928.13	1485.56		1575.28	1433.65	1656.22	1286.04	1319.44	1502.79	1636.86		1284.45	1449.09		27101.5	34265.4	12146.4	67323.1	51690	61950.3	42215.3	43328.8	54872.7	40624.4	45579.7	38682	34358.7	49839.2	32847.9		2201.79
Q6DST3;A0A1P8AWU1	A0A1P8AWU1_ARATH;Q6DST3_ARATH	At1g62305	Core-2/I-branching beta-1,6-N-acetylglucosaminyltransferase family protein	3	2	752.588	659.89	689.066	570.456	601.763	1183.57	1003.56	666.196	902.204	658.117	1271.15	721.906	618.94	650.428	534.255	1092.57	1028.25	968.914	1504.65	1362.51	2378.93	1354.85	1440.97	1277.94	2010.19	1683.69	2086.39	2239.82	1842.77	1819.85	807.804
Q6NLQ7	RIBA2_ARATH	RIBA2	Monofunctional riboflavin biosynthesis protein RIBA 2, chloroplastic	3	3	1410.58	1371.41	1435.47	961.94	1142.92	1408.94	875.299	1090.16	1141.74	1356.14	1412.65	1121.8	1343.96	1285.74	1289.26	862.326	1475.64	1977.83	870.017	921.851	930.702	926.758	1028.82	1500.93	991.931	1446.16	1224.7	1165.36	1122.78	1083.23	1291.73	1251.04
Q6NPR7	PMTO_ARATH	At1g29470	Probable methyltransferase PMT24	3	1	627.963	1016.42	743.568	667.993	768.312	1133.77	1140.33	668.543	1280.18	533.68	686.592		536.59		545.143	621.913		567.567		695.946		604.514		1508.13	1592.4	1205.7		2229.13		1710.45	1053.3	502.634
Q6NPT7	HRD1B_ARATH	HRD1B	ERAD-associated E3 ubiquitin-protein ligase HRD1B	3	3					205.068			392.281	437.462						368.102	1479.68	1779.63	2170.61	8142.79	9036.61	3453.2	8788.2	3924.19	8776.21	5600.2	5129.55	3749.38	2641.1	8901.25	2761.02
Q6R3K4	YSL8_ARATH	YSL8	Probable metal-nicotianamine transporter YSL8	3	3	4007.31	4881.56	3526.32	3186.52	2969.19	4536.46	4627.53	4094.55	1672.27	3897.08	2743.61	3053.58	3081.44	1657.83	1893.6		2855.71		3444.87								3745.42
Q7GB25	AB5C_ARATH	ABCC5	ABC transporter C family member 5	3	2	2122.36	1799.39		1856.96	2326.51		2257.71	1982.14	2640.01	1892.58	3498.75	1999.75	2552.07	2497.35	2083.28	3207.81	2526.79	2922.14		5465.28	4959.38	3848.35	3048.22	2618.72	3412.78	3857.2	3182.15	4150.71	4473.52	3872.76	2463.37	2053.6
Q7X6P3	RUS1_ARATH	RUS1	Protein root UVB sensitive 1, chloroplastic	3	3	1191.18	1289.18	1228.28	699.744	1394.3	1417.03	922.586	1475.61	1401.35	1368.48	1042.97	850.508	962.237	1182.66	1330.27			956.039			697.434	1233.42	1081.23		827.591	827.625					1028.04	707.63
Q7XA63	Q7XA63_ARATH	At5g19860	At5g19860	3	3	8787.44	8108.35	8499.29	8617.64	9385.36	10179.1	10981.2	10813.2	8187.42	10390	7035.41	7783.31	8210.77	11113.3	10917.1	5780.62	7943.96	9759.3	7708.24	7291.66	7387.08	6180.03	6617.96	14151.9	5703	5240.89	4987.3	2386.51	1528.13	4690.98	6965.48	13001
Q7XJ53	P2C35_ARATH	At3g06270	Probable protein phosphatase 2C 35	3	3	2404.71	2828.57	3951.92	2610.57	2922.55	2318.26	2109.16	1795.45	2250.22	3856.56	6286.12	2998.6	3425.52	5267.2	2898.94				1805.93			1047.09
Q7Y214	GTE7_ARATH	GTE7	Transcription factor GTE7	3	3					178.316	336.827		223.831	487.078		212.468	304.256	498.821	382.066	373.324		813.324	365.995	841.804	491.947		541.045	1444.21	438.609		514.788	684.089	523.504	1138.96	2812.23	466.42	1069.92
Q84JW1	PX11E_ARATH	PEX11E	Peroxisomal membrane protein 11E	3	2	932.774	1182.03	1426.4	1184.18	2030.96	1206.46	770.668	939.367	974.55	2143.09	1764.12	1361.33	1403.32	2340.01	1976.57	710.355	1682.85	1671.12	2214.44	1173.9	1534.79	1468.37	1761.37	1955.72	1362.06	1044.64	1353.42	1218.58	1908.57	1293.37	969.336	1099.16
Q84MD8	FHYRK_ARATH	FHY	Bifunctional riboflavin kinase/FMN phosphatase	3	3	248.966	379.097	234.426		309.927	414.042		488.712	358.537		254.579	371.309	244.515	227.049	261.534	614.044	2137.1	1724.02	929.848	970.332	1258.55	552.316	686.743	1551.98		285.592		496.565		428.247		603.694
Q84WW4	Q84WW4_ARATH	At3g05545	RING finger family protein	3	3	2550.55	1644.41	2348.68	2617.58	2391.74	5001.63	5147.63	3233.58	3820.38	2052.14	1556.9	2419.29	1171.25	2043.82	1905.31	3772.46	2378.07	2541.13	3820.35	3902.47	3677.05	6663.08	6826.41	3678.21	3310.72	4331.11	7724.35	3411.76	4287.88	4528.02	11468	8081.86
Q84XU2;Q84XU2-2	PPP5_ARATH	PAPP5	Serine/threonine-protein phosphatase 5	3	0	745.995	1096.13	1322.41	1031.75	1132.7	1332.58	1223.24	1360.78	1567.44	1248.43	1566.27	1105.8	2189.19	1825.44	1847.64	2258.98	1820.75	2355.92	1316.88	1204.51	1170.84	1414.47	1467.03	1883.45	1402.3	878.692	1386.7	1696.36	1488.72	1535.81	1797.96
Q8GWA7	MCD1_ARATH	MCD1	Protein MULTIPLE CHLOROPLAST DIVISION SITE 1	3	3	1126.61	1046.51	1284.52	1012.04	1274.03	1202.93	981.54	1861.98	1841.96	906.619	1227.16	1281.96	1058.11	1368.76	1541.2						901.971	1417.84	1552.67	739.87	926.27	1109.09	1456.7	859.335	923.457	931.346	864.309
Q8GWJ7	CRK19_ARATH	CRK19	Cysteine-rich receptor-like protein kinase 19	3	1	1477.11	953.245		885.676	1575.3	2597.33	3950.5	3120.07	2203.14		1179	1202.4	1202.97					1258.76	984.535				1303.85
Q8GWS0	GRXC5_ARATH	GRXC5	Glutaredoxin-C5, chloroplastic	3	3	1021.56	1047.77	943.408	1099.42	1309.11	1233.26	953.514	1135.74	1184.34	1317.73	1244.83	1191.83	1384.82	1764.45	1398.47	2365.21	1582.43	1695.61	1330.49	2038.51	1316.82	2072.16	1630.56	1195.83	1586.92	1758.01	1964.11	1416.69	2060.39	1876.78	1866.24	1315.5
Q8GX78	ANTR2_ARATH	PHT4;4	Ascorbate transporter, chloroplastic	3	3	2068.79	2060.17	2396.69	2222.17	1532.65	1667.1	1889.41	1869.84	2376.42	1856.9	3687.86	2065.92	1944.53	1896.71	1709.47	1582.94	1678.67	1572.8	3051.64	1926.07	2504.61	2972.55	2107.11	3172.4	1702.84	1558.35	1498.25	1217.9	2271.41	1308.98	1289.3	1116.02
Q8GX84	C3H1_ARATH	At1g01350	Zinc finger CCCH domain-containing protein 1	3	2	2882.05	3116.53	2810.25	3527.57	2668.64	3582.4	4250.64	2794.36	3205.09	1971.79	2558.41	2061.23	1970.09	3122.59	2159.29	3302.92	2836.34		3572	3100.31	4379.79	3052.61	3288.85	2629.23	3712.89	2887.54	3175.52	3100.98	3236.62	3359.52	3277.05	6307.31
Q8GXE2	MTND2_ARATH	ARD2	Acireductone dioxygenase 2	3	0	4257	4365.18	5276.33	3879.8	5084.53	9093.47	11068.4	6821.05	5497.38	4943.22	4284.68	3407.45	3912.38	3570.78	4715.77	5578.65	4900.02	7440.79	8279.99	10166.3	12099.1	5899.84	5056.91	12835.4	5338.07	4832.34		6013.75	5489.54	8329.14	12336.3	16109.2
Q8GXY6	Q8GXY6_ARATH	YUP8H12.12	At1g05270	3	3	673.229	741.067	911.022	740.461	972.492	758.206	961.689	656.084	708.192	1120.03	1144.52	1071.25	1236.7	964.219	1140.18	903.233	796.049	490.597	665.913	890.635	975.856	626.519	635.911	988.739	647.272	641.578	958.369	738.785	1015.72	706.768	810.505	559.614
Q8GYA6	PS13B_ARATH	RPN9B	26S proteasome non-ATPase regulatory subunit 13 homolog B	3	0	1164.62	956.876	734.5	713.966	775.85	552.431	1325.04	918.562	999.795	1082.44	1029.16	572.345	877.282	1084.33	832.9	664.297	840.874		791.763	810.7	843.068	981.537	629.683	1110.19	715.866	724.912	689.365	719.746	736.177	720.706	651.49	843.574
Q8GYC7	PGL1B_ARATH	PGRL1B	PGR5-like protein 1B, chloroplastic	3	3	4027.35	4724.84	4182.48	4223.23	3637.78	3516.18	4078.38	4607.64	3706.94	4397.55	3305.65	3963.47	3041.04	2696.78	3512.42	2364.69	2154.19	1133.94	3460.51	3909.79	3088.11	4230.29	3116.56	4078.89	4651.41	5885.37	4162.43	3966.68	5555.45	5049.67	3233.15	2206.1
Q8GYN5	RIN4_ARATH	RIN4	RPM1-interacting protein 4	3	3	3982.02	3513.45	2199.14	2556.58	2230.7	2532.54	2729.91	2501.58	3088.93	2980.2	4342.27	2663.53	3045.68	4999.56	4191.44	2300.48	2646.19	2768.3	1974.31	2420.5	2137.71	2978.43	2217.35	2177.15	2894.92	2990.45	2523.99	1818.06	2732.82	2677.08	1820.06	1900.78
Q8GYQ5	MPK12_ARATH	MPK12	Mitogen-activated protein kinase 12	3	2	3899.31	3541.41	3254.06	3612.69	3524.55	4086.64	3746.54	4860.22	4038.17	4370.93	3177.49	2860.78	2960	3700.1	3103.02	4520.23	6089.63	5135.71	2564.58	2947.62	3621.81	3597.93	3486.22	4662.65	4542.68	2955.16	2878.33	3477.17	4100.57	3573.02	4507.75	4323.67
Q8GYY0	1A112_ARATH	ACS12	Probable aminotransferase ACS12	3	3	723.638	902.774	870.757	846.619	550.023	589.403	844.064	905.164	743.654	792.84	922.05	991.51	836.011	1295.36	752.341	246.918						395.564	469.922	550.222		601.527					333.864
Q8L3P4	THAL_ARATH	THAL	Protein THALLO	3	3		1100.63	1041.94	738.137	829.985	972.261	1006.27	852.682	2520.49				778.12	379.075		649.959	804.277			907.935	551.055	940.864	1313		603.385	1022.38	898.55	910.99	1271.18	3459.57	2266.79	2357.34
Q8L466	Q8L466_ARATH	At1g24050	At1g24050/T23E23_11	3	3	2318.74	2406.32	2519.31	2127.78	1687.97	2581.12	3242.98	2572.3	2772.29	2379.34	1790.5	1795.2	2115.82	1991.56	2310.85	3926.74	4076.47	1923.05	3281.27	2777.98	2537.3	1787.95	3643.73	3348.87	2138.29	2170.81	3203.02	3008.09	3221.04	4636.82	5800.73	4550.11
Q8L475	Q8L475_ARATH	At1g74640	Alpha/beta-Hydrolases superfamily protein	3	3	2226.54	3037.5	2214.32	1410.91	2130.17	2473.52	2075.69	2041.51	1652.44	2143.36	1533.87	1513.49	2183.89	2181.54	1956.6	1527.52	1260.81	1813.55	1858.55	2223.6	1811.94	1571.56	1619.88	1380.93	1283.57	1524.53	1671.79		963.821	1902.87		1857.85
Q8L606;Q9LFG3	Q8L606_ARATH;Q9LFG3_ARATH	At3g53560;F4P12_260	Tetratricopeptide repeat (TPR)-like superfamily protein	3	0	778.137	535.46	880.954	642.301	664.529	730.182	823.253	573.693	515.052	690.503	978.279		1004.97	493.793	700.188	1067.64	1061.83	535.585	1133.01	780.672	681.16	841.222	827.564	1132.56	1484.79	844.361	819.04	1152.02	1351.37	981.753		656.673
Q8L6X7	Q8L6X7_ARATH	SHOU4L2	At4g22290	3	3	2460.57	2408.84	2332.52	2611.62	2288.08	2758.89	1875.03	1789.8	1519.61	1210.29	1282.3	884.086	729.03	615.695	616.355	718.364	571.085	481.944	1218.06	759.046	949	658.375				586.269	739.946
Q8L719;Q8L719-2	THO4B_ARATH	ALY2	THO complex subunit 4B	3	3	940.135	1049.98	1214.53	800.848	789.592	1465.94	1016.44	856.098	1192.11	644.46		780.972	1052.1	720.114	1249.13	1473.94	1134.53	1081.07		1287.26		1426.62	1613.93	902.378	851.002	996.599	1319.28	968.869	1299.19	1391.01	3437.63	2685.52
Q8L745	Q8L745_ARATH	At5g42220	AT5g42220/K5J14_2	3	3	1347.79	929.723	1238.19	711.169	962.516	1323.99	1286.52	1509.86	1297.79	1262.11	1591.52	1413.14	988.494	1827.17	2200.72	984.882	1547.42	806.397				1304.22	906.724	1669.59	1235.88	1019.07		1435.93	1485.21		1413.05
Q8L773	THO4A_ARATH	ALY1	THO complex subunit 4A	3	2	1199.84	2175.17	667.451			3778.11	1964.57	2307.98	653.888	2405.38	1787.21		686.563	2095.48	2136.49	2642.71	3326.36	1825.39		3534.36	3483.46	2965.24	2802.96	2277.6	3870.69	2582.39	4293.05	3697.38	1633.26	3130.58	7690.52	8363.95
Q8L778	CESA5_ARATH	CESA5	Cellulose synthase A catalytic subunit 5 [UDP-forming]	3	3	2417.09	3535.01	2482.71	2251.82	2465.01	3571.76	2349.54	1965.7	2157.49	2371.06	2548.67	2397.31	2384.37	2201.96	2791.38	2734.98	2744.69		4208.19	5022.96	5108.46	4239.86	3991	3298.89	3730.34	4592.48	6944.11	4890.46	4709.31	4076.75	2970.91
Q8L785;Q8L785-2	SYGM2_ARATH	EDD1	Glycine--tRNA ligase, chloroplastic/mitochondrial 2	3	3	559.284	586.111	679.166	454.625	529.594	375.193	479.313	460.981	440.57	519.898	939.961	392.874	919.988	360.552	315.512	402.026	604.277	861.253	313.184	583.262	552.381	578.971	350.799	580.579	346.373	410.204	673.008	736.55	637.367	544.993	630.075	548.535
Q8L7M0;Q8L7M0-2	TUN_ARATH	TUN	UDP-glycosyltransferase TURAN	3	3	2396.25	2739.97	2147.18	1923.52	1858.75	2288.87	1885.39	2116.19	2357.12	1813.26	2227.21	1380.95	1728.1	1783.63	1111.72	1356.43	1505.72	1534.29	2217.45	2002.27	1108.22	2137.83	1530.62		1632.46	1232.43	1520.22	2013.68	2738.87		1090.86	1336.3
Q8L7W8	FUCO2_ARATH	FUC95A	Alpha-L-fucosidase 2	3	3	3028.89	3075.94	3035.81	3499.29	4156.19	4519.75	4510.96	3740.59	3246.13	2495.31	1998.83	2360.45	2663.78	2846.74	3799.54	2464.94	2692.29	1984.5	3433.38	2346.45	3194.48	2104.51	2012.31		1785.03	2121.08	2398.01	2107.43	2185.47	2624.49	2687.68	3979.65
Q8L953	RS273_ARATH	RPS27D	Small ribosomal subunit protein eS27w	3	2	5471.27	6304.48	7813.78	5492.07	7819.55	7427.29	7749.86	7808.11	6377.38	4393.79	6152.41	5367.13	5633.89	5111.5	4879.66	3138.74	3326.96	4000.4	4621.31	4208.36	3570.17	3881.42	4614.51	4700.39	3289.02	3158.72	3195.99	4503.88	2494.06	3909.55	6476.63	5831.82
Q8L9M9	Q8L9M9_ARATH	BPL4	Putative RRM-containing protein	3	3	1136.78	1197.01	1614.23	1717.62	1421.31	1636.46	1388.37	1298.98	1123.27	838.953	1367.87	1142.79	1319.01	1478.03	1499.65		1157.1				1148.06	1281.67	1186.24			1584.92			996.431			1156.77
Q8LAN3	P4H4_ARATH	P4H4	Probable prolyl 4-hydroxylase 4	3	2	1299.43	778.027	841.189	859.195	661.777	704.242	650.226	1002.84	1020.2	797.189	1350.02	894.564	609.516	1451.8	905.016	1991.31	2693.16	2207.08	3473.33	2554.12	3619.05	2389.45	1561.2	3836.33	5096.8	4218.37	4504.94	3807.75	3877	2799.06	2097.94	1123.07
Q8LAZ7;Q8LAZ7-2	CSN5A_ARATH	CSN5A	COP9 signalosome complex subunit 5a	3	3	811.348	948.37	915.851	986.202	1324.19	1186.82	956.117	1120.37	1091.24	1170.97	1133.42	1057.36	1050.73	1007.65	1134.98	1020.67	910.983	1151.59	839.306	862.213	627.454	892.833	833.196	899.617	544.293	582.885	662.899		537.704	635.478	985.226	743.73
Q8LBI1	RL51_ARATH	RPL5A	Large ribosomal subunit protein uL18z	3	0	696.846	1154.65	1294.07	708.303	868.937	1048.96	1507.58	1043.15	1398.83	959.107	2549.05	2174.96	1211.34	1521.1	1412.67	1611.24	1419.11	2073.43	1855.09	1743.93	1789.08	1477.41	1975.76	1058.9	1393.13	1794.92	1601.27	1873.89	1343.44	1404.85	4219.13	3704.72
Q8LBP4	ALB3_ARATH	ALB3	Inner membrane protein ALBINO3, chloroplastic	3	3	2458.02	2527.52	3031.05	2754.33	2305.1	1938.49	2285.19	2255.47	3488.39	2461.97	3379.3	2894.91	3545.94	3561.66	2272.3	2897.21	3357.48	1345.42		2682.23	2702.84	2903.71	2837.79	2364.19	3288.52	2706.78	2314.41	2494.62	2615.31	3900.77	2282.84	5748.7
Q8LBS4	GRS12_ARATH	GRXS12	Monothiol glutaredoxin-S12, chloroplastic	3	3	4165.91	3223.66	2749.5	3208.11	2237.69	3752.55	3553.87	2480.45	3385.64	3048.09		1545.97	1542.94	1729.46	1594.95	1634.38	2987.49	1854.05	2253.58	2061.07	1900.63	2110.06	1334.5	2760.99	1419.58	1360.35	2113.37	3099.27	1783.17	2583.8	3575.23	3410.26
Q8LBU2	GPX8_ARATH	GPX8	Probable glutathione peroxidase 8	3	3	1224.41	1446.15	917.596		1466.46	1537.16	1272.2	1061.08		1823.46	1135.49	1578.93	1689.2	1242.56	1594.36	1991.52	2422.08	2431.41	2172.72						1698.7	2173.81	2225.89				1155.23	1391.88
Q8LBZ4;Q8LBZ4-2	OTU4_ARATH	OTU4	OVARIAN TUMOR DOMAIN-containing deubiquitinating enzyme 4	3	3	554.663	788.42	2090.67	2209.5	1537.67	1563.69	1385.94	1338.87	1274.14	1373.33	1241.79	2462.98	2226.8	2328.7	2161.49	2277.81	1830.82	2841.61	2734.82	2846.88	2744.79	1669.17	2647.9	1408.19	2320.37	3238.94	1884.58	2580.92	3268.6	2075.89	2233.78	1657.72
Q8LD49	TRXX_ARATH	ATHX	Thioredoxin X, chloroplastic	3	3	3074.97	2181.87	2449.62	2297.78	2117.72	2437.9	2513.02	1694.85	2316.87	2315.13	2020.02	2329.31	1852.51	1913.19	1733.52	2138.23	2112.22	1924.71	1657.8	1495.97	932.747	1938.98	1648.19	1618.17	876.409	1253.79	1807.63	1835.61	1970.57	2072.25	3095.59	2589.46
Q8LD89	Q8LD89_ARATH	At4g38790	ER lumen protein retaining receptor family protein	3	1	837.039	1107.08	1524.26	991.558	1589.04	1889.93	2023.8	1736.42	1882.18	1550.3	3181.15	2076.09	2115.86	2110.82	2056.68	884.748	2693.74	1922.56	4768.04	4573.19	4630.18	3436.15	4007.68	3555.97	2365.81	2980.92	1830.51	1033.83	2928.51	2151.85	1157.36	640.822
Q8LEB6	Y5185_ARATH	At5g18500	Probable receptor-like protein kinase At5g18500	3	3	1704.16	2621.21	1868.83	3050.95	2697.71	1963.54	3500.3	3078.47	3839.72	1475.07	1104.11	1299.92	1449.95	1309.2	1203.69
Q8LG70	6PGL2_ARATH	PGL2	Probable 6-phosphogluconolactonase 2	3	3	4507.49	4978.47	3152.55	3163.92	4030.68	3397.78	3363.4	3441.01	5074.09	3510.27	4764.41	3381.1	3963.46	4220.77	4609.69	4919.12	4086.94	5691.86	3841.56	3993.24	3284.59	4320.55	3103.44	6175.04	3590.13	3836.97	3127.74		4333.16	3759.78
Q8LG92	Q8LG92_ARATH	At3g51660	LS1-like protein	3	3	1204.31	893.666	1184.78	597.25		642.442	881.826	917.224	982.276	1075.88	1526.43	1060.22	555.266	1030.51	537.516	794.627	501.342	1889.96	801.08	479.793	1013.14	503.602	825.02	472.555	572.653	587.569		1165.98	1118.25	1170.44
Q8LPS9	Q8LPS9_ARATH	SKS17	AT5g66920/MUD21_18	3	3	1659.49	1431.25	1972.03	1244.16	1246.76	1697.19	1810.28	1739.02	1999.49	1586.61	3496.39	1696.55	1454.71	1707.61	1965.59	2530.24	1624.23	1580.52	3777.97	2152.41	2870.04	1459.11	2926.55	1690.75	1742.32	2009.99	2039.54	2038.63	1425.95	1727.55	2475.11	3062.46
Q8RU07	Q8RU07_ARATH	EMB3147	EMBRYO DEFECTIVE 3147	3	3	1161	2098.31	2156.44	1068.21	1554.53	1935.21	1578.31	1234.1	1225.88	2141.17	900.824	1225.9	958.43	1163.49	1591.78	1939.55	2195.2	2076.08	1932.45	2014.1	2247.94	1093.84	2131.89	3290.9	1958.13	781.818	2274.03	3179.1	1855.12	1657.38	1233.35	2012.81
Q8RWE1	Q8RWE1_ARATH	At4g33540	Metallo-beta-lactamase family protein	3	3	1501.54	1599.3	1172.03	1242.48	2278.35	1469.66	1708.52	1660.03	1033.34	1106.32	1355.45	1088.74		1176.42	1146.67				1454.74	1206.9			1105.25	779.296		1513.99			1009.97	1541.31
Q8RWF8	Q8RWF8_ARATH	At5g19960	Glycine-rich RNA-binding protein, putative	3	3	475.824	469.318		508.575	449.168	674.14	488.736	324.669	423.925	272.202	358.073	274.887	358.522		537.829	575.788	609.273	1447.23		471.103	959.551		796.266		686.725	447.716	1039.09		1293.86	770.56	3632.03	2140.05
Q8RWR2	LRP1B_ARATH	LARP1B	La-related protein 1B	3	3			605.041			352.233			706.839							521.301	428.516			348.411			493.747			284.8			350.367		2051.57	1997.73
Q8RX60	Q8RX60_ARATH	At1g79720	At1g79720	3	3	2397.99	3398.86	2948.06	2222.37		5269.88	3415.89	3448.08	2885.46	2917.54	2625.62	2636.49		2439.67	1902.49			1315.75		2322.25	5422.98	2465.58			2415.41			2569.4			4142.89
Q8RXE9	SYWM_ARATH	OVA4	Tryptophan--tRNA ligase, chloroplastic/mitochondrial	3	3	3300.95	3433.92	2471.61	2650.86	2677.75	3548.78	3801.39	4153.88	4202.61	3212.67	3283.95	3240.56	3431.82	3693.4	3833.27	3055.77	3611.19	4223.84	2655.03	3069.37	2929.02	4087.11	3102.05	3081.63	4058.85	3302.69	3348.45	2277.73	3740.91	3007.68	2712.2	3840.39
Q8RXM5	Q8RXM5_ARATH	PAWH2	Tryptophan RNA-binding attenuator protein-like protein	3	3				604.429		1010.18					481.617		696.758	807.01		1022.66	1207.05	1019.59	3547.77	5019.1	1547.47	4274.68	2677.25	4433.55	2380.36	2032.83	1523.28	1012.44	3139.72	1200.54
Q8RXP6	WAV2_ARATH	WAV2	Alpha/beta hydrolase domain-containing protein WAV2	3	3	1588.21	1771.09	1635.87	1705.4	1151.26	582.904	1785.64	1691.96	1036.6	1580.36	1913.32	1082.28	1762.02	1803.45	1724.44		1954.8	1720.77			2289.51	907.749	1302.12	1472.88	1510.35		2347.05		1540.9	984.742
Q8RXT7	Q8RXT7_ARATH	At2g42975	Myosin-G heavy chain-like protein	3	3				487.232					729.17				546.364			20951.8	36272.1	1956.43	36110.2	15430.6	31196.8	6144.44	3876.9	28668.9	75003	35824.1	64742.9	113646	93013.8	36053.4
Q8RXU5	R37A2_ARATH	RPL37AC	Large ribosomal subunit protein eL43y	3	1	5322.32	5791.15	9181.26	5071.01	5973.01	6449.6	6523.71	7493.73	10580.9	6388.97	6557.49	6829.17	8427.8	7006.98	6306.03	5948.31	5554.46	6595.49	6167.09	5827.59	4286.49	5120.79	6208.77	4929.19	5154.55	4391.54	6114.29	5232.07	6804.75	9038.84	14978.8	16764.5
Q8RXX5	RK192_ARATH	At5g47190	Large ribosomal subunit protein bL19cy	3	3	1743.14	1820.05	1788.12	1787.19	2194.92	2863.48	2316.39	1509.77	2559.46	2296.97	1522.23	2036.18	2537.11	2836.65	2236.48	1783.45	1630.79	1617.27	2918.93	2182.53	2576.28	2057.3	2088.78	2166.12	1832.39	1595.2	1299.06	2139.44	2167.67	1844.42	2948.37	2082.85
Q8RXX9	ATL6_ARATH	ATL6	E3 ubiquitin-protein ligase ATL6	3	3	846.379	927.934	660.23	1314.51	982.749	766	1608.15	1420.62	1483.42	503.982	742.081	595.042	532.926	913.082	679.675			493.176	572.567			537.062				436.994					554.106
Q8RY16	PEX6_ARATH	PEX6	Peroxisomal ATPase PEX6	3	3	1511.28	1453.37	1288.21	1461.09	1491.68	1293.54	1000.33	1182.41	1169.49	1074.99	1365.21	1162.72	1123.84	1835.13	1214.23	1221.6	1086.77	765.947	1924.93	1796.76			837.111	1364.61	1296.44	1003.12	993.09	1566.91	2156.74	1238.97	2822.62
Q8S8K5	Q8S8K5_ARATH	At2g35736	Uncharacterized protein At2g35736	3	3			6688.35													2461.77	5327.98	4702.83	9643.25	9767.05	7188.01	29459.2	12257.7	14146.7	29579.5	21613.2	13114.6	10036.8	33262.3	15967.8
Q8S8Q6	TET8_ARATH	TET8	Tetraspanin-8	3	3	3574.36	5504.6	5495.07	3375.59	4854.8	5530.1	5120.08	5266.84	3620.48	3439.13	3618.28	4054.67	3948.48	3405.33	4052.16	1758.13	1856.48	2725.78	3767.66	2367.62	3584.97	3335.7	3264.68	3873.64	4477.27	3144.6	3946.33	4140.32	5857	4583.89	1242.77	1023.7
Q8S8S8	Q8S8S8_ARATH	At2g19385	At2g19385	3	3			1361.66	537.03	1122.17	694.263	699.882		2557.53		727.34					534.711	1089.79	788.948		1087.11	1287.49	878.574	1999.69			802.004			731.715	3107.18	1094.06	2282.49
Q8VWF1;Q8VWF1-2	SH3P2_ARATH	SH3P2	SH3 domain-containing protein 2	3	3	1178.97	1804.41	2840.44	1948.63	2442.34	3819.72	2932.07	2413.36	1827.74	2614.03	1382.07	1207.23	2093.67	1884.48	2395.41	3462.37	2003.31	2182.94	3705.5	2945.62	2985.72		704.599	3944.41	2039.55	2549.39	1646.55	1749.92	1387.73	3451.53	1296.55	1283.86
Q8VYF7	WHY2_ARATH	WHY2	Single-stranded DNA-binding protein WHY2, mitochondrial	3	3	1418.97	1824.94	1454.16	1392.86	1551.78	1931.49	1843.5	1576	1918.4	1297.2		1410.4	1415.35	1421.02	1041.59	2221.25	1948.7	4310.97	1618.07	1923.15	2338.8	1881.51	2432.34	1322.8	1391.07	1765.75	1848.02	1362.12	2094.47	1826.99	11988.1	7947.75
Q8VYJ7	CLPB4_ARATH	CLPB4	Chaperone protein ClpB4, mitochondrial	3	3	590.132	777.331	882.113	728.691	690.774	743.578	971.612	890.979	909.458	808.053	1089.19	908.481	943.357	1329.55	1734.06	1227.81	854.226	1451.95	322.184	1498.17	1065.24	1529.21	1482.04	910.797	1208.71	1183.92	1132.66	778.3	1111.35	1035.62	1031.04	1061.05
Q8VYN6	PFKA5_ARATH	PFK5	ATP-dependent 6-phosphofructokinase 5, chloroplastic	3	2	3031.16	2671.74	2440.94	2538.65	3635.06	3732.5	2509.56	2224.41	3104.27	2863.27	1950.8	2292.24	3499.98	3881.38	2713.18	3992.05	3044.29	3894.19	2458.23	3572.76		3645.11	3240.45	2894.06	3420.72	3225.37	3586.67		3831	3915.36	3272.6	3111.28
Q8VYP0	SCO11_ARATH	HCC1	Cytochrome c oxidase assembly factor HCC1	3	3	2296.81	2570.05	2464.33	2050.88	2537.28	1748.9	3106.47	1786.64	2621.78	2918.21	2300.18	2670.16	2186.92	2962.53	2201.84	1031.3	2055.03	1921.34	2908.63	2273.04	1747.43	2357.93	2853.74	2628.99	3205.39	3230.12	2517.24	2367.81	2873.13	3086.6	2715.41	1729.21
Q8VZ49	ADHL4_ARATH	At1g64710	Alcohol dehydrogenase-like 4	3	3	2617.86	2279.44	2095.91	3308.18	3442.14	3164.27	3063.18	2685.73	2102.88	2671.8	2019.7	1837.2	3261.29	2887.2	3426.18	1796.91		2348.63	2912.39	2645.12	2331.16	2160.67	2825.34	1971.1	2070.43	2649.72	2203.25	2815.59	2980.06	2086.44	2193.36	1729.3
Q8VZ50	CML14_ARATH	CML14	Probable calcium-binding protein CML14	3	3	1586.88	2632.76	2506.14	2530.19	2680.04	4153.33	3400.37	2477.09	2707.31	2616.97	1623.44	1517.85	1529.12	1605.72	1446.77	2128.77	2314.66	1483.75	1914.4	2667.74	3844.8	2748.82	3198.99	1783.93	1447.62	2176.95	1683.21	1764.14	2990.88	3989.28	5303.41	4873.76
Q8VZC2;A0A1P8ANF5	A0A1P8ANF5_ARATH;Q8VZC2_ARATH	CYP708A3	Cytochrome P450, family 708, subfamily A, polypeptide 3	3	3	1319.73	1286.5	1097.4	1491.3	1596.44	916.031	1592.16	1243.61	1101.01	1359.59	938.962	699.898	873.226	985.487	677.9	956.253	759.885	1191.51	1520.98	1019.95	1110.2	1434.7	1038.11	1106.24	849.152	1483.87	928.143	1486.02	977.795	931.562	863.755
Q8VZG2	HSR4_ARATH	HSR4	Protein HYPER-SENSITIVITY-RELATED 4	3	3	937.258		635.774	1193.15	1624.38	970.123	1773.45	1757.9	1094.13		1572.14	1005.7	823.592	786.863	736.614		972.922		1462.82	1598.48	1195.49	1537.51	2562.93	996.62	1198.61	1269.66	1371.97		905.742	1392.64
Q8VZQ3	CSPL3_ARATH	At1g17200	CASP-like protein 2A1	3	2	6259.43	5507.97	5721.55	3821.05	6448.29	7288.97	6432.96	4737.48	4021	5058.15	3369.84	4721.43	5347.96	3731.06	4047.08	1610.55	1845.23			2109.75				1201.46					1882.6
Q8W0Y8	PSB28_ARATH	PSB28	Photosystem II reaction center PSB28 protein, chloroplastic	3	3																632.839	1620.61	2354.56	2794.31	2753.38	4383.06	2631.85	996.245	3100.89	36926.3	30894.7	60172.7	49441	28492.6	9100.21
Q8W0Z6	AP5M_ARATH	AP5M	AP-5 complex subunit mu	3	0		3303.5	2525.17	3182	3287.7		3064.36	3220.18	2729.26	3103.4	3160.69	2887.09	2237.91	2268.48	2231.23	2471.29	2586.68	3308.66		3710.27	3577.89	3561.95	3538.52	3469.19		3928.55						3685.27
Q8W206	CSN6A_ARATH	CSN6A	COP9 signalosome complex subunit 6a	3	2	1399.3	2292.99	1957.16	1352.43	1912.76	1316.56	2089.05	2350.97	2149.76	1889.41	2549.7	2660.9	2912.91	2591.02	2902.11	2429.74	2131.42	2923.69	2201.27	1507.7	2114.05	2450.92	2980.69	2264.75	2286.02	2209.69	1622.91		2407.85		3536.21	2720.28
Q8W482	Q8W482_ARATH	MLP3.2	Fanconi anemia group D2 protein	3	3	1078.02	979.268	1123.69	1109.32	998.029	1005.19	456.044	591.269	758.26	879.035	429.991	568.137	1018.01	1154.6	951.04	675.043	449.55	430.039		713.746			398.423		1440.49	1066.83	1553.23	290.721	1617.1	727.624	364.91
Q8W493;Q8W493-2;Q8W493-3	FNRL2_ARATH	LFNR2	Ferredoxin--NADP reductase, leaf isozyme 2, chloroplastic	3	0	2162.42	2632.14	2903.28	2588.44	2530.16	3065.15	2323.84	2510.95	2633.1	1936.55	1727.15	1767.69	2588.37	2112.39	3087.43	2651.09	2361.29	2596.77	3383.39	3706.55	2209.99	2646.99	2322.95	4411.63	2642.35	2347.22	3605.92	4705.84	1988.6	3886.36	3488.99	1955.03
Q8W4M7	ERCC2_ARATH	XPD	General transcription and DNA repair factor IIH helicase subunit XPD	3	3	1086.57	599.838	982.259	602.485	772.63	886.801	977.576	892.054	1287.22	911.439	894.545	732.782	1065.98	588.635	917.406	1088.32	919.007	900.33	783.691	832.015	943.08	761.618	1025.47	759.755	915.756	1107.72	1020.03	731.964	796.52	1194.44	848.541	940.848
Q8W4P9	TT9_ARATH	TT9	Protein TRANSPARENT TESTA 9	3	3	1074.12	1034.48	1136.91	1078.16	1121.37	1550.21	1163.91	1538.4	1425.09	1036.64	801.292	1077.89	879.791	936.445	665.314	1175.27	1305.14	733.952	785.933	1343.72	1492.49	1477.65	1297.3	1144.04	1406.99	1443.82	1229.77		1086.05		1227.18
Q8W4R3	RH30_ARATH	RH30	DEAD-box ATP-dependent RNA helicase 30	3	3	449.328	490.163	672.219	650.574	637.754	913.469	728.593	573.469	928.198	631.835	1199.93	681.225	1119.64	1144.15	1379.74	1118.87	1021.56	793.278	1073.67	829.964	1322.09	1097.78	1287.76	1136.8	1550.68	1580.56	1241.25	798.343	1334.11	837.711	4055.12	2778.95
Q93V56	IPYR1_ARATH	PPA1	Soluble inorganic pyrophosphatase 1	3	0	1344.91	1467.34	1859.55	871.589	1305.59	1968.72	2001.15	1739.45	2021.86	1943.07	2612.27	2417.98	2335.36	1306.42	2201.06	3249.37	2676.19	1783.02	3184.72	3351.23	2543.14	2553.39	2167.4	2754.8	1711.05		1967.12	1341.66	749.381		3041.31	2502.7
Q93VH1	YIP4B_ARATH	YIP4B	Protein YIP4b	3	2	11561.6	13535.6	10626.7	12669.5	10696.3	8459.68	16955.8	13056.1	14292.3	15455.1	8262.48	10411.1	9372.02	14438.2	8173.12	9356.25	15833.6	13256.8	14508	13209.2	15165.5	14173.6	18406.7	15764.7	15427.4	17995.2	12848.3	11704.4	19140.1	12823.7	7735.3	8194.57
Q93VK7	Q93VK7_ARATH	At5g14910	AT5g14910/F2G14_30	3	3	952.923	1258.98	1093.88	877.844	1227.97	953.924	1281.23	1255.71	875.339	706.28	1146.55	694.154	915.671	944.772	1609.98	846.958	986.759	1469.54	930.951	1293.64	966.027	808.501	1081.65	623.754		1034.6	725.651	794.594	1016.74	894.865	1114.43	1229.45
Q93VS6	Q93VS6_ARATH	At1g67870	At1g67870/T23K23_28	3	3	1778.27	780.71	990.699	600.347	946.437	1283.87	916.265	882.546	1153.09	1093.37	950.995	888.765	692.717	822.34	1013.99	2113.77	1464.44		1011.12	1083.94	857.433	1078.18	1299.03	913.678	2266.2	1947.82	2411.34	1366.69	2423.22	1736.07	10949.5	5393.19
Q93VT9	RL101_ARATH	RPL10A	Large ribosomal subunit protein uL16z	3	0	1139.15	545.366	1051.5	908.464	890.304	1118.34	1108.89	972.885	1317.43	862.212	1275.5	879.395	874.122	1503.09	1311.71		808.86	1484.53	969.396	1088.72	983.534	973.257	1143.73		786.424		1584.21	1259.23	521.136	1029.64	1992.48	2148.34
Q93W30	Q93W30_ARATH	SWIB6	Expressed protein	3	3	1024.55	617.123	826.528	877.546	1027.72	1074.8	935.754	626.492	856.771	761.76	571.021	727.417	1193.38	1299.62	1174.74	1202.24	1458.44	735.474	932.283	1523.49	1388.04	1238.72	1271.25	1861.84	1030.27	1305.23	1079.65	947.699	849.819	1382.83	1329.66	1936.58
Q93WJ9	KAN1_ARATH	KAN1	Transcription repressor KAN1	3	2	640.63	466.94	708.798	571.794	632.637	1359.53	844.769	1005.91	836.582	769.813	616.979	661.753		714.247	480.92			576.462				1061.55	992.06		696.483	607.553	1394.77	964.859	792.072	748.79	3725.46	1792.41
Q93XN8	SPP3B_ARATH	SPP3B	Probable sucrose-phosphatase 3b	3	0	998.895	970.415	1040.23	1214.08	1559.5	820.877	928.186	788.942	1131.6	879.543	1251.63	1954.6	1613.64	1325.91	1857.83	1249.68	960.158	1618.05	1759.1	1888.85	1759.83	1526.2	850.089	1261.02	897.739	1149.59				1625.65	1244.23	1197.32
Q93XW9	Q93XW9_ARATH	F17J6.9	Lysine decarboxylase family protein	3	3	1126.67	1109.23	1193.76	1369.89	1108.5	1291.76	1579.2	1301.23	1467.57	1577.46	1821.91	1084.42	1180.39	1460.51	877.106		1194.11			968.642	850.182	885.61	818.214		899.981	1481.11		889.2			887.436
Q93XZ7	Q93XZ7_ARATH	At5g42570	Endoplasmic reticulum transmembrane protein	3	3	1004.58	1479.53	1488.84	1506.67	1601.96	1752.83	1510	1376	1773.66	1545.64	1598.04	1719.89	1592.1	1506.89	1732.73		1896.74	2504.08	2260.18	2515.41	1629.43	2270.09		1804.91	2268.03	2979.02	3121.74		3628.26	4698.44	1795.47
Q93YR3	F10AL_ARATH	At4g22670	FAM10 family protein At4g22670	3	3		1003.7	1192.41		913.222	1512.55	1150.67	1559.58	1334.55	1562.26	1278.24	1012.61	1109.96	1298.1	1268.04	1086.43	1614.01	977.191	1654.77	1631.32	1467.51	2835.28	1709.02	1265.15	1639.31	1146.27	1257.64	2283.32	1524.05		1832.95	1122.24
Q93YU6	TRM51_ARATH	At3g56120	tRNA (guanine(37)-N(1))-methyltransferase 1	3	3	2098.22	3048.25	1397.12	1768.59	2397.93	2268.72	2113.71	2094.06	2032.6	2380.24	2392.38	1854.81	2078.27	2618	2802.86	1704.2	1400.69	1580.57	1828.54	1703.75		1673.85	1357.38			1833.47	1472.82	2130.43	1802.26
Q93Z34	Q93Z34_ARATH	At2g24280	Alpha/beta-Hydrolases superfamily protein	3	3	1838.49	1147.71	1540.57	1542.58	461.33	807.306	739.436	670.158	1672.47	1205.14	1374.05	1436.48	1358.59	1396.12	1595.17	2175.84	2469.88			1469.85	2477.19	776.967	1156.63	640.855	2132.01	1941.72	2349.21	1709.14	2266.07		679.938	2379.81
Q93Z70	ARGC_ARATH	At2g19940	Probable N-acetyl-gamma-glutamyl-phosphate reductase, chloroplastic	3	3	2087.96	1670.41	2498.47	1337.4	2227	1406.37	1761.62	1920.57	1439.43	2474.59		1066.11	1336.29	915.927	1566.6			745.402			1452.62		1658.94	1828.81	1107.51					1389.35	1363.88	1849.63
Q93Z84;F4IUA0	F4IUA0_ARATH;Q93Z84_ARATH	NDHV	DUF2996 family protein	3	3	1285.01	1123.05	1181.02	719.31	660.886	689.241			680.566	1224.07	2482.61	893.012	1131.5	901.558	1312.05	2229.57	1733.5	1686.63		1434.58	1494.18	975.698		713.597	1842.56	1694.6	1306.64	2831.82	1650.75	1445.17	1242.59	2465.53
Q93ZE8	SDF2_ARATH	SDF2	Stromal cell-derived factor 2-like protein	3	3	2331.54	2485.96	1157.37	1717.21	1828.03	4630.11	3035.13	2864.9	2418.35	1586.3	1936.76	2299.9	1776.32	929.563	1931.64	1873.86	2340.19	3939.14	3128.43	3107.39	3640.02	2859.26	4879.43	3647.69	2785.54	2584.5	2807.66	2581.28	2252.94	3971.59	3506.52	4807.96
Q93ZN9	DAPAT_ARATH	DAP	LL-diaminopimelate aminotransferase, chloroplastic	3	3	1003.68	1309.06	1666.53	1153.86	1651.22	1760.31	1367.63	1637.57	1159.61	1697.53	1188.08	1610.9	1571.14	1671.32	2015.99	1389.65	1158.57	1898.2	1480.68	1159.05	1212.79	1070.5	1005.25	1490.86	1062.3	1028.99		1149.24			1365.39	2589.3
Q93ZW4	Q93ZW4_ARATH	At1g33230	TMPIT-like protein	3	3	2484.72	1929.41	1641.37	2852.58	2081.64	1953.87	2778.57	2530.51	2283.58	1860.96	2611.05	1732.32	1332.93	2074.63	1391.56	3183.41	3009.84	2109.31	4455.27	3631.75	4245.27	4038.39	3894.78	2346.73	2840.09	4427.17	4697.16	3471.05	5184.39	3318.61	1801.6	1508.71
Q93ZX1	RFC4_ARATH	RFC4	Replication factor C subunit 4	3	0	1374.05	2011.47	1697.87	2460.17	1775.77	2053.49	2095.27	1628.38	2270.84	2078.17	1144.25	1559.77	1629.68	2070.62	1175.6	1456.59	2081.88	1374.96	1682.32	1853.28	1595.01	1317.13	1948.79	1243.15	1069.52	1585.09	1202.45	1241.9	2311.71	2690.88	1650.46	2230.92
Q940G0	TMN1_ARATH	TMN1	Transmembrane 9 superfamily member 1	3	3	1831.22	2422.74	2241.85	1909.03	1810.82	1618.98	1725.51	1868.07	2006.07	1887.11	2034.99	814.411	1985.21	2260.9	2149.68	1545.98	2309.4	1519.13	2024.02	3524.93	2369.44	2215.54	1551.01	3691.67	2204.1	2263.87	1865.9	2583.54	1923.16	1488.5	1742.95	1189.44
Q940J9	PMT8_ARATH	At1g04430	Probable methyltransferase PMT8	3	3	4231.7	5613.63	7579.03	5956.74	6127.65	6015.16	4629.35	6557.1	6956.88	6197.48	5414.8		2643.92	3683.28	3638.37	6568.17	7433.85	4960.43	9306.25	5781.45	6540.53	5433.13	8491.74	9712.4	7750.39	7575.93	12310	11177.9	7636.35	10169.9		5748.59
Q941D6	HDA14_ARATH	HDA14	Histone deacetylase 14, chloroplastic	3	3	572.352	668.242	964.146	689.286	670.668	647.171	570.909		1176.03	708.854	491.231	724.244	308.6	556.354	649.309	880.978	1105.41	941.95	433.864	931.216				399.649	670.911	587.487	619.921	826.61		774.7	830.541	1322.85
Q944B6	TYRA1_ARATH	TYRAAT1	Arogenate dehydrogenase 1, chloroplastic	3	0	752.703	870.63		930.59	886.035			829.159	1008.01	797.502	1201.53	855.254	831.927	1148.87	521.346			1384.25	693.937				838.129
Q944I4;Q944I4-3	GLYK_ARATH	GLYK	D-glycerate 3-kinase, chloroplastic	3	3	932.549	1061.81	1442.9	902.964	1411.66	1364.34	1041.64	1705.31	1319.65	740.678	1112.59	1000.88	1183.94	621.102	1092.15	1679.96	1481.37	957.841	1154.02	1739.07	1184.61		1905.25	1246.76	1561.29	2218.44	2604.72	3164.01	984.898	2304.07	3900.48
Q945Q1	CYT1_ARATH	CYS1	Cysteine proteinase inhibitor 1	3	3	2409.5	2458.16	1768.98	1870.98	1663.07	2765.89	1424.74	2401.63	1272.03	1732.47	1852.62	3167.65	2410.79	2857.14	2473.83	2053.46	2733.67	1818.35	2826.07	2993.34	1624.26	2276.67	1766.91	2189.46	3930.59	3660.19	4078.35	3372.05	3857.35	1437.07	2412.31	1736.88
Q949R9	MPC1_ARATH	MPC1	Mitochondrial pyruvate carrier 1	3	3	27594.2	30064.2	24579	24695.7	33263.6	30895.6	27321.4	27002.5	25329.2	24709	20380.7	22469	19078.6	23088.1	24967.7	21670	22573.7	22326.2	32637.1	27174.1	21559.2	31824.3	26848.2	26012.8	26874.4	40156.2	32196.9	31568	32637.2	28435.8	36380.9	27000.1
Q949Y0	UBP6_ARATH	UBP6	Ubiquitin carboxyl-terminal hydrolase 6	3	1	6316.06	6717.1	8251.47	5893.94	8469.55	8438.61	8902.79	7827.5	6276.17	8247.5	3386.99	7179.82	8562.78	8564.61	10520.7	6987.97	7891.98	8084.68			5536.97	5918.19	5254.55	6354.88	7450.18	4811.75	9016.69	7537.21	6162.42	5519.76	4284.5	6976.69
Q94A32	FAX2_ARATH	FAX2	Protein FATTY ACID EXPORT 2, chloroplastic	3	3	4775.48	5295.3	4925.83	4803.37	4970.75	6231.48	6546.59	6294.37	6570.49	3418.7	7053.11	3679.51	5652.66	5417.81	4853.7	5726.67	7384.62	5490.51	7833.11	8258.71	8446.09	8113.42	6504.65	7032.43	7400.23	7364.01	11672.3	8729.87	7419.49	4442.75	5061.73	4713.84
Q94AC8-2;Q94AC8	GNAT7_ARATH	GNAT7	GCN5-related N-acetyltransferase 7, chloroplastic	3	3	7313.4	5542.5	4761.78	6083	7861.56	5386.93	9660.79	6146.54	4518.2	6673.99	6455.18	4791.09	12491.7	8251.75	9308.26	11121.1	10972.2	8719.66	10356.8	7258.59	7594.26	7748.23	10552.2		8394.54	7303.15	8166.91	10497.9	16693.1	10131.4	6328.14	8100.43
Q94AM1	OOPDA_ARATH	OOP	Organellar oligopeptidase A, chloroplastic/mitochondrial	3	1	2201.87	2968.86	3099.39	2058.72	1657.09	2541.63	2888.35	2653.98	2789.55	2269.23	2028.79	1307.86	2734.59	1277.81	3164.43	1864.94	1926.58	2502.46		1953.98		1577.39	1736.95	2480.63	1878.88	1875.48	2830.5	2888.6	2374.28		3393.39	2339.62
Q94AQ6;Q94AQ6-2;Q94AQ6-3	SIR4_ARATH	SRT2	NAD-dependent protein deacylase SRT2	3	3	1988.33	1632.59	1252.63	945.171	1024.65	1335.13	1505.31	1548.51	1919.82	1960.44	1265.01	1737	1144.12	1635.55	1830.48	1385.17	1436.87	1553.83	1704.31	1447.38	942.469	1760.96	1210.22	1804.25	1775.77	1352.48	1021.99	1535.79	1307.86	1346.24	1500.94	2073.31
Q94AS9	CNGC4_ARATH	CNGC4	Cyclic nucleotide-gated ion channel 4	3	3	3545.41	3933.33	3338.76	3018.13	2586.97	2629.83	958.041	1809.74	1573.05	3130.28	2871.96	3030.39	3393.41	3609.98	3045	1515.02	929.318				3494.86	2306.5		1230.39	1700.64		5954.23				1513.82	641.111
Q94BN1;A0A1P8B3V4	A0A1P8B3V4_ARATH;Q94BN1_ARATH	At4g40050	Signal transducer, putative (DUF3550/UPF0682)	3	3	690.686	833.427	697.022	665.145	736.2	893.084	906.445	855.194	952.813	641.133	989.019	832.579	863.995	877.2	1214.2	873.449	1209.02	860.505	1808.93	1463.5	1476.47	1460.07	1567.58	1376.87	1170.56	880.222	1034.34	702.723	1275.66	1261.26	1011.76	699.455
Q94BR4	PR19A_ARATH	PRP19A	Pre-mRNA-processing factor 19 homolog 1	3	0	1785.38	1511.12	1619.43	1772.35	2450.41	2642.14	1659.47	1941.41	2932.81	1783.69	2152.69	2244.72	3144.96	1929.36	1789.28	3302.45	2512.65	7153.88	2738.41	2735.67	4015.65	3221.47	2504.8	2752.85	3046.45	4518.68	4353.56	3365.53	5449.95	3905.87	11380.4	8029.23
Q94BS2	MET1_ARATH	MET1	Protein MET1, chloroplastic	3	3	985.037	798.709	751.795	449.462	975.14	529.256	979.072	634.736	914.676	416.09	710.825	771.406	300.381		1061.51	1022.11	986.432	577.229	1026.95	816.642		522.665	542.526	538.296	624.822	646.698	1245.05	2188.46	1522.06	1514.33	1443.96	866.502
Q94BU8	GSDA_ARATH	GSDA	Guanosine deaminase	3	3	779.887	990.343	939.503	1112.67	1063.19	992.379	1564.11	1011.43	1653.04	1449.81	1184.12	1476.07	1872.76	1482.62	2124.38	2451.23	2518.37	1805.06	1437.71	1708.98	1680.31	1585.13	1409.93	827.116	1081.69	1249.01	1192.42	1702.11	1256.81	1629.33	1640.32	1016.77
Q94C12	NDBAB_ARATH	At3g18410	NADH dehydrogenase [ubiquinone] 1 beta subcomplex subunit 10-B	3	2	557.905	569.232	423.967	626.814		974.104		653.622	1158.27		605.73	776.357	588.227	600.719	391.481	8183.85	11621.9	6025.95	24897.2	24300.8	22022.8	17291.4	10840.2	20924	18380.4	15235.1	11331.7	11129.9	22751.6	10427.2		1088.63
Q94C32	MRG1_ARATH	MRG1	Protein MRG1	3	3		2578.91	4482.9	2711.99	3102.15	3718.39	3995.36	2165.82	10783	2928.9		2068.69	1824.41		2329.34	4068.05	7809.97	6160.03	4590.04	6890.23	4194.1	2565.8	6097.51		3033.4	3825.43		3416.44	5711.43	15310.1	4181.2	14806.8
Q94C48;Q94C48-2	WDL5_ARATH	WDL5	Protein WVD2-like 5	3	3		1053.59	1288.51			1492.34	1326.71	828.773	2586.37	772.374		1114.04					2238.2			1078.76	737.501				1115.34							3817.87
Q94CB1	PME25_ARATH	PME25	Probable pectinesterase/pectinesterase inhibitor 25	3	3	605.268	542.79	736.293	1064.59	469.818	748.526	454.319	518.283	1046.03	428.383	1806.79	738.95	670.299	336.907	634.012	510.313		435.718	814.897		367.197	451.478	347.352	561.469	422.795	345.469	326.332	421.792	437.709		490.7	623.427
Q94F10	Q94F10_ARATH	RIQ2	Transmembrane protein, putative (DUF1118)	3	3	32292.2	34131.5	37147.7	24572.7	25696.8	31170.1	26634.7	28596.3	31862.5	36584.3	32547.5	29273.3	25911.7	30041.4	27157	6841.44	7051.12	5697.45	11407.7	7974.53	8094.02	8130.08	6322.74	9867.44	8099.56	7870.29	5765.52	5748.62	5403.87	8182.26	11954.5	12206.8
Q94JY3	Q94JY3_ARATH	MDB19.5	Alpha/beta-Hydrolases superfamily protein	3	3	975.183	868.138	1080.77	885.651	983.086	751.295	1044.56	818.907	1058.88	941.436	1086.16	732.461	1091.91	1095.82	1076.74	620.565	980.825	1747.26	816.015	769.629	778.313	1088.67	1120.45	943.011	957.482	1389.18	1328.52	1248.69	1450.21	1313.68	712.192	706.762
Q94K36	Q94K36_ARATH	BIA	Uncharacterized protein AT3g24100	3	3	777.2	1145.76	1824.28	1435.92	1926.41	2156.9	1067.94	2079.28	4559.32	1145.74	1454.78	1245.18	1161.84	1498.78	1348.96	1755.1	2265.85	1503.88	2434.54	1439.53	1429.41	2965.57	4169.17	1202.58	3354.33	957.273	1545.51	1625.33	2395.79	5135.53	2231.66	3829.27
Q94K78	UCRY_ARATH	UCRY	Cytochrome b-c1 complex subunit 10, mitochondrial	3	3	6337.69	5936.3	7182.55	6256.73	6461.73	6475.29	8194.92	6940.53	7957.28	8966	5581.99	4606.59	4068	4653.03	3863.4	3282.22	3225.64	2809.98	6158.3	5055.23	3568.44	3535.1	2238.82	7121.71	3863.85	3580.32	3711.3	3113.63	3697.85	3918.08	4601.69	3671.83
Q94K80	LRP1C_ARATH	LARP1C	La-related protein 1C	3	3	956.858	962.154	953.32	1076.31	941.306	2283.26	991.702	889.543	1127.22	621.74	900.621	707.059	811.915	1115.63	1190.79	1125.56	1559.65	780.284	837.128	1380.42	1378	1312.55	1234.38	787.297	1450.58	1115.99	1559.51	879.181	1187.72	1254.17	4645.93	2480.69
Q94K91	Q94K91_ARATH	At3g22280	Endoplasmic reticulum vesicle transporter protein	3	3	1225.75	1323.16	1054.5	1389.98	1154.46	1102.88	1185	1201.33	1457.14	1000.73	964.9	917.213	928.815	1023.11	913.808	1228.29	885.666	1019.27	1066.23	1151.58	1129.17		1012.44	1242.17	1032.08	1026.42			919.625	1388.48	1096.72
Q94KE2	TIC_ARATH	TIC	Protein TIME FOR COFFEE	3	3	1017.13	1741.3	3160.85	2270.09	2708.95	3046.81	2898.31	2667.73	6337.61	1858.12	1190.99	1656.76	1509.02	1094.26	1426.38	3191.69	3727.21	909.629	3204.98	3351.76	2848.68	2518.76	4840.9	1735.85	3574.39	3256.01	3044.98	2960.93	4158.68	8232.85	7745.71	9111.07
Q94KI8	TPC1_ARATH	TPC1	Two pore calcium channel protein 1	3	3	855.498	543.997	791.502		703.683	679.041	549.545	909.828	563.921	605.918	787.263	490.63	778.986	571.2	734.271	1085.8	1282.01	1170.68	2261.29	2394.32	1317.8	2508.41	1133.82	2017.67	1447.85	1138.73	1103.45	1673.89	1947.97	1150.18		386.857
Q96247	AUX1_ARATH	AUX1	Auxin transporter protein 1	3	3	4661.24	7707.79	6661.78	6317.53	7325.52	9333.92	7413.15	7135.69	6824.32	6118.44	2652.79	4936.54	4079.78	4094.36	4830.69	1767.24	2303.53	1278.45	2367.44	3030.1	2998.07	2794.1	1375.89		1757.81	1930.99	1201.67		761.852	1249.82	1300.07
Q96252	ATP4_ARATH	At5g47030	ATP synthase subunit delta', mitochondrial	3	3	6764.03	7462.33	8258	7615.4	7067.91	7815.18	8919.59	8846.19	7477.46	7677.17	9842.6	8852.7	6854.75	7298.4	7311.54	8888.88	6933.38	9329.31	10453.7	11433.2	9172.76	8580.78	7983.88	12370.1	9999.26	13976.7	10660.2	10947.6	11253.6	11707.4	11714.4	9269.75
Q96254;Q96254-2	GDI1_ARATH	GDI1	Guanosine nucleotide diphosphate dissociation inhibitor 1	3	2	1647.67	1348.28	1846.56	1116.14	1320.15	1356.09	1506.53	1484.77	2098.36	1596.7	2054.28	1133.2	1398.2	1391.67	1423.17	1440.15		1682.66		1175.72		1113.09	1512.01	1321.97	1550.85	1668.12		1319.66		1648.73
Q96300	14337_ARATH	GRF7	14-3-3-like protein GF14 nu	3	1	5952.61	5271.07	4415.34	5732.44	5307.77	5039.18	3504.01	4822.92	5033.65	5419.48	4289.08	6086.57	6574.19	7045.46	6391.18	3054.93	3981.52	2586.01	2526.05	3114.96	2268.02	3642.51	2959.48	1872.31	3566.19	2507.16	3677.17	3684.99	3512.22	3480.99	1615.75	2244.61
Q9ASS4	Y5838_ARATH	At5g48380	Probably inactive leucine-rich repeat receptor-like protein kinase At5g48380	3	2	2065.95	1531.72	2029.98	1914.14	1662.89	4090.06	3407.99	1736.14	1987.02	1890.29	962.936	2221.28		1269.32	1625.95	1103.25		2852.41	1394.19	1520.5	1591.49	1782.53		3435.42		1009.19	2065.64				901.586	1166.87
Q9ASU1	DGAT2_ARATH	DGAT2	Diacylglycerol O-acyltransferase 2	3	3	3710.42	3907.02	3964.23	3738.89	3522.75	3715.32	4178.11	3708.24	4177.17	3571.32	4579.57	3875.49	3086.15	3945.83	3122.67	2556.21	3940.92	3058.77	2971.09	3554.48	4663.44	5179.91	4333.77	3875.6	3425.19	4126.54	4879.55	3698.06	4074.29	3200.53	2340.47	1411.73
Q9ASU6	Q9ASU6_ARATH	At1g42440	At1g42440/F7F22_7	3	3	521.144	779.55	1098.65	779.64	844.272	1527.13	1229.25	1265.56	2232.97	643.22	1073.91	805.794	380.644	737.371	1165.03	606.583		1202.34	808.443	855.568		954.956	2053.26		793.002		554.168			759.02	1007.7	2516.7
Q9ASW8	WDL2_ARATH	WDL2	Protein WVD2-like 2	3	3	553.851	559.001	1074.62	560.356	656.32	687.283	702.815	790.888	1607.13			522.131	612.264			993.489	970.438		844.302	834.906	920.708	1002.11	1588.41		994.487	792.581	787.642	575.657	726.116	2931.97	988.274	1920.95
Q9ASX5	Y5520_ARATH	At5g05200	Uncharacterized aarF domain-containing protein kinase At5g05200, chloroplastic	3	3	2634.36	2711.77	2609.33	2329.62	2631.11	2584.97	2866.85	2186.34	2199.2	2521.03	3325.35	2810.88	2721.15	3042.86	2790	1661.86	1546.12	2159.75	2205.5	2562.27	2198.82	2330.14	2277.32		1781.76	2204.44	1609.22	1467.33	2236.7	1847.17	2064.15	1689.92
Q9ASZ4	Q9ASZ4_ARATH	At3g17900	AT3g17900/MEB5_12	3	3	2698.09	2486.07	2071.65	2301.96	1706.16	2915.52	3014.91	1911.42	2459.22	2031.88	1905.9	1909.36	2565.16	2325.26	1828.37	1905.08	3005.49	1850.17	2767.18	2259.7	3478.75	2733.99	1796.66	2905.2	2168.44	2075.03	1995.54	2433.6	1705.99	1828.61	2840.25	3659.37
Q9AV97	KDSA1_ARATH	KDSA1	2-dehydro-3-deoxyphosphooctonate aldolase 1	3	2	1273.08	1973.94	1392.79	1470.56	1581.29	956.771	1298.05	1914.92	1706.9	1146.22	1421.04	1692.46	1530.91	1939.6	1770.96	3070.25	4485.79	2833.39	2877.77	2499.84	2956.01	1483.29	1862.46	2341.79	2554.78	1865.59	2274.94	2275.84	1855.04	1917.36	3280.06	4016.53
Q9C505	IF5A3_ARATH	ELF5A-3	Eukaryotic translation initiation factor 5A-3	3	3	3169.38	2938.13	2788.24	1591.47	3018.34	3330.83	2077.56	3244.89	3333.66	2350.84	3404.75	3496.37	3722.13	4351.9	3814.73	7358.84	5100.65	6155.54	3801.74	5568.98	4274.97	5010.74	3183.05	4344.52	5467.25	3852.33	5509.83	4894.56	4114.15	6745.19	2340.54	3669.32
Q9C509	SGPL_ARATH	DPL1	Sphingosine-1-phosphate lyase	3	3	3139.93	2711.6	2731.32	3260.56	2192.84	2757.53	2923.27	2364.96	2873.5	2825.35	3193.99	2707.05	2721.24	2572.06	3110.24	2348.1	2395.04	2416.68	2908.6	2568.23	3349.53	2721.21	2859.53	3155.86	2912.12	3513.93	2901.55	3435.51	4335.05	2323.03	1296.35	2264.8
Q9C512	MNS1_ARATH	MNS1	Mannosyl-oligosaccharide 1,2-alpha-mannosidase MNS1	3	3		1563.63	1523.66	1451.08	2282.65	2092	1389.38	2004.14	1414.67	1417.96	2064.23	1354.33	1281.98	1330.07	1335.02	1861.04	1710.64	2137.23		1956.76	2165.31	3398.78	2279.68	2538.9	1764.56	2407.12	3370.55		3054.18		1798.82
Q9C524	SCRK6_ARATH	At1g66430	Probable fructokinase-6, chloroplastic	3	2	1409.3	1344.04	2004.9	1349.71	2041.43	1631.03	1594.21	1571.61	1260.9	1133.3	1557.08		1881.71	2253.52	2197.52	2019.96	3476.39	2902.48	1942.74	2842.47	1254.18	2240.43	2124.04	4165.32	1854.19	1975.71	1580	1105.09	1593.86		1533.12	2468.84
Q9C5C8	MSRB2_ARATH	MSRB2	Peptide methionine sulfoxide reductase B2, chloroplastic	3	2	21194.5	20012	16579.5	16042.8	25334.3	28386.5	17359	13152.2	15101.4	24244.3	11961.6	22912.5	15751.3	17201.7	25810.8	25161.3	28645	30589.6	26780.8	22676	22002.4	20319.1	26446.2	22477.4	19581.6	17775	19669.7	22957.9	11687.2	22214.6	24604.3	30396.6
Q9C5E5;Q9C5E5-2	DGK5_ARATH	DGK5	Diacylglycerol kinase 5	3	3	1476.41	1261.66	1383.49	1086.93	1280.7	1638.96	1910.4	1647.6	2038.35	1401.41	2166.35	1246.93	1827.22	1540.43	1408.9	1645.6	1724.7	2681.66	1592.62	1197.41	2200.33	1862.97	1789.83	1381.46	1683.94	1928.07	1971.71	1867.96	1565.48	1501.03	1037.92	1436.95
Q9C5E8	SDH7A_ARATH	SDH7A	Succinate dehydrogenase subunit 7A, mitochondrial	3	3	9360.62	7186.09	10514.9	10641.2	8747.24	8488.39	8663.29	8563.27	14022.1	8164.36	9111.4		7563.32	11500	11780.9	8099.86	9893.02	5249.75	6996.96	7541.61	6423.06	8239.73	6634.74	7497.79	10820.4	9951.1	10805.3	9638.01	12104.5	12733.7	10409.1	8461.76
Q9C5M1;Q9C5M1-2	YCED2_ARATH	At3g19800	Large ribosomal RNA subunit accumulation protein YCED homolog 2, chloroplastic	3	3	2200.48	2307.68	3292	2773.2	2307.53	2312.34	2193.82	1599.93	1937.7	3257.25		1346.86	1741.27	1598	2379.75	2239.46			1625.51	1544.2	1768.31				2459.12	2814.27	2315.42	2523.86	3732.71	2116.76	2704.43	3566.99
Q9C642	DCL_ARATH	DCL	Protein DCL homolog, chloroplastic	3	0	1485.68	878.273	1096.32	1477.84	793.07		858.3	1430.06	1127.43	827.658	1652.04	1803.26	1547.25	1549.61	1354.29		1370.02		1435.96	1172.34		1560.27	1707.87		1799.76	1581.29	1330.22	874.109	2012.55		1618.32	1139.17
Q9C6E4	EXOL1_ARATH	EXL1	Protein EXORDIUM-like 1	3	3		819.848		1495.79	1872.13	1761.13	2341.65	2590.11	3813.71		814.207	824.49	548.799				956.387				941.67	2278.88	2590.05	1627.13	1868.24		703.533	1699.23	1219.57	3673.5	864.877	946.295
Q9C6Z4	Q9C6Z4_ARATH	At1g30130	AT1G30130 protein	3	3	3503.23	3921.84	3443	3865.75	4386.14	4053.07	3986.87	4183.25	3203.29	3689.43	2846.18	2824.84	2791.47	2989.43	3304.3	3193.83	2405.25	3119.05	3435.97	4350.6	4021.44	3585.66	3919.55	3881.08	5048.28	3866.91	2854.97	3884.56	4255.96	3014.27	3410.29	3691.2
Q9C7C3	C3H36_ARATH	At3g12130	Zinc finger CCCH domain-containing protein 36	3	0	908.862	922.063	1038.32	816.549	806.699	1149.06	1117.89	952.706	1419.02	910.533	1002.29		875.969	1184.15	877.426	1478.88	777.284	664.927		1135.32			1228.54	928.829		913.182	1284.2			1088.97	1966.37	2271.09
Q9C7F5	NTF2B_ARATH	NTF2B	Nuclear transport factor 2B	3	3	7245.12	7802.9	6951.16	5960.29	6506.96	7574.41	8402.17	7796.83	7059.89	8312.83	9001.55	7791.1	6806.05	7522.15	7961.14	8613.2	10247.6	14319.9	9571.68	10131.6	10282.7	8127.77	9490.09	9414.06	10847.9	8859.65	9640.99	8749.43	10042.5	9312.58	7372.75	9514.08
Q9C7F9	AGM11_ARATH	AGM1	Arabinogalactan O-methyltransferase 1	3	3	997.47	647.369	1122.27	1270.38	1111.05	1386.8	1503.09	1081.72	1588.64	984.611	1215.41	793.051	734.973	863.355	621.31					465.53				1588.74							562.931
Q9C7N5	GDL14_ARATH	At1g29660	GDSL esterase/lipase At1g29660	3	3	2666.35	2448.88	3183.33	2639.8		1679.21	1917.9		911.711		8096.68	2548.17	2347.8	2904.34	2925.37	3825.6		2581.18						2855.73	3043.14					4847.7
Q9C923	NUG2_ARATH	NUG2	Nuclear/nucleolar GTPase 2	3	3	507.809	494.279	862.56	807.963	875.539	938.727		933.593	1201.68	602.272	529.05		487.179		299.457		599.65				888.618		687.364			514.445		655.717
Q9C9A1	Q9C9A1_ARATH	At1g71070	At1g71070/F23N20_6	3	3	1882.53	884.257	1366.6	1466.9	1072.83	1980.18	1256.21	1389.33	1609.27	1166.3	911.442	1080.22	991.258	1752.32	1126.82	1484.7	1012.13	1230.48	1405.03	1107.33	1326.63	1830.33	1270.97		1280.47	1074.61	1307.52	1529.28	1462.49	1984.42	1889.54	1354.51
Q9C9C4	ENO1_ARATH	ENO1	Enolase 1, chloroplastic	3	3	843.21	1067.72	1444.6	940.458	1405.44	1092.04	1136.94	1368.09	1178.16	1578.52	1404.24	1732.21	1479.44	1239.94	1811.69	2564.32	1569.71	1879.94	971.776	1318.01	1090.51	1080.37	1282.61	1711.41	1860.09	749.207	1581.09	2141.93	1141.76	1701.62	3106.92	3169.52
Q9C9Y6	TRXH9_ARATH	TRX9	Thioredoxin H9	3	3	1202.43	1112.09	1169.27		726.821	1065.22	1443.17	1174.2	1194.88	1216.88	1193.67	1138.32	1112.85	1228.89	1012.37	674.033		991.181	1164.41	1592.64	907.53	1022.33	1077.59						803.334		1075.41
Q9C9Z3	RER2_ARATH	RER2	Protein RETICULATA-RELATED 2, chloroplastic	3	3	2100.55	1804	1931.23	1742.98	1406.16	1245.89	1762.7	2183.65	2150.73	1656.81	1442.57	1552.41	1469.41	1261.51	845.805	1008.21	1164.46	977.388	1691.85	1683.34	1477.38	1071.17	1161.95	1315.7	1015.02	1185.7			1419.66	1128.27	977.286	1076.98
Q9CA75	XXT5_ARATH	XXT5	Probable xyloglucan 6-xylosyltransferase 5	3	2	1458.83	1482.72	1218.88	871.779	1356.62	1906.27	1597.29	1436.73	1765.69	1503.44	1114.49	1437.24	1140.81	1221.08	1075.62	983.367	1216.54	1152.39	1085.43	1562.12	1035.49	1478.38	1091.89	1613.76	1094.48	1304.51	1268.54	1412.08	1144.26
Q9CA83	MAOP4_ARATH	NADP-ME4	NADP-dependent malic enzyme 4, chloroplastic	3	2	1810.53	1757.55	2179.37	2312.26	1848.42	2065.06	2540.61	2131.56	2092.88	2121.37	3080.63	1188.95	2040.18	2246.16	2000.47	2901.73	1888.47	1670.37	2724.38	2454.39	2461.94	2333.67	2754.62	2394.18	2224.12	1892.44	2332.76	1670.76	2713.88	2604.54	2329.62	2533.02
Q9CAN1	RBL2_ARATH	RBL2	RHOMBOID-like protein 2	3	3	6139.83	5780.45	4913.18	3256.67	5544.74	5894.55	5071.72	5962.81	4461.72	4348.5	3419.41	3748.56	5756.61	4364.46	4498.86			743.856	1544.96	1120.92				879.436	1629.23	1505.29	2251.81		1699.57	1360.13
Q9CAQ8	RFC5_ARATH	RFC5	Replication factor C subunit 5	3	3	1558.53	1719.43	1162.88	1000.21	1041.29	1140.76	1404.48	1003.48	1250.01	1563.43	1489.6	941.647	852.674	1133.2	948.43	908.418	1081.24	1294.55	1038.25	1132.17	935.304		1164.84		1591.23	1147.43	992.776		1128.48	1207.48	1473.99
Q9FDW8	CYB5A_ARATH	CB5-A	Cytochrome b5 isoform A	3	3	2139.27	1651.83	2027.19		1891.36		1763.33	1556.36	1750.97	1729.62	3044.23	2412.94	940.109	657.924	1030.26							1599.05	1496.16	1642.27	2233.71	1855	2008.49		2944.31
Q9FDX6	CP1_ARATH	CP1	Calcium-binding protein CP1	3	3																	1487.85	1514.52	5059.23	6767.71	4752.23	6402.21	2790.74	7396.97	3510.68	3606.16	1000.49	3580.2	3784.98	2575.05
Q9FE29	CSPLM_ARATH	At4g15610	CASP-like protein 1D1	3	3	3062.57	2732.33	2919.25	1856.9	2307.13	4045.87	2672.05	3292.22	2400.43	2823.97	3813.9	3848.36	4328.69	5123.52	3238.98	2056.26	1876.54	5687.94	2078.66	2026.4	1933.49	3259.04	2181.98	2711.31	1383.92	1817.08	1782.52	1577.09	2062.53	2183.68	1202.97	1491.41
Q9FEA2	SYEM_ARATH	OVA3	Glutamate--tRNA ligase, chloroplastic/mitochondrial	3	3	1647.27	1666.17	1609.68	1449.83	1141.02	1348.17	2087.5	1448.46	1900	1084.55	842.984	787.565		823.513	880.091			1341.75			1082.58	1546.61	1177.48	1688.08	1703.84	1183.33	1130.83	1962.41	1323.21	1178.57		1925.02
Q9FEF8	FBRL1_ARATH	FIB1	rRNA 2'-O-methyltransferase fibrillarin 1	3	3	4286.95	3571.18	6322.97	4338.38	4536.65	4046.98	5172.41	4589.21	5938.49	4659.16	4656.26	2997.61	3635.95	3911.7	3746.46	3093.81	3880.93	5992.46	3771.62	2173.67	2900			4696.77				2074.2	2808.34	3838.99	5902.62	6358.57
Q9FFW8	Q9FFW8_ARATH	TSBTYPE2	tryptophan synthase	3	3	2535.69	2332.98	2194.9	1686.41	2392.36	2502.78	2377.76	2766.19	2910.77	2810.19	4135.6	1963.27	2774.97	2204.78	2265.05	3315.54	3640.82	4319.09		3329.2	4682.84	3421.55	3137.02	4091.18	2338.15	3574.32	2846.9	3214.16	3627.87	4992.3	2934.19	2551.41
Q9FHK4	EDR4_ARATH	EDR4	Protein ENHANCED DISEASE RESISTANCE 4	3	3	644.077		742.697	660.949	551.825	1153.64	636.453		872.311				388.861	420.331	763.993	1337.05	866.683	3135.42		951.766		1012.37	854.56		649.862				541.965		4683.38	3141.35
Q9FHM9	EXOL3_ARATH	EXL3	Protein EXORDIUM-like 3	3	3	1567.07	934.382	1601.2	1079.53	1270.82	1135.96	1144.03	936.375	2086.54	1542.58	968.17		1418.4	1102.39	1257.23	2056.18	1872.45	1561.32	995.023	1270.48	1827.6	904.441	762.645		1187.99	888.388			1269.98	1627.72	6058.59	3210.38
Q9FI43	MAPC2_ARATH	APC2	Calcium-dependent mitochondrial ATP-magnesium/phosphate carrier protein 2	3	3	1190.92	976.126	539.011	1128.74	1095.11	951.989	1000.89	778.254	643.955	803.42		665.622	926.241	854.789		709.635	679.443	675.341		645.261	394.565	404.683	713.645		619.225	932.469	811.79	767.471	671.199		978.012	708.914
Q9FI73	TDPC2_ARATH	At5g48970	Mitochondrial thiamine diphosphate carrier 2	3	3	2375.22	2342.71	2364.84	3107.71	2797.15	3816.5	2832.14	3176.58	3003.38	2835.58	1853.35	1527.03	2361.46	3000.38	2484.53	1326.36				1525.85	2640.95	1541.1	2913.68		1764.63	2155.24	1595.08	1664.49	1506.52	1697.24	1670.52	1705.6
Q9FIJ2	NDUA2_ARATH	At5g47890	NADH dehydrogenase [ubiquinone] 1 alpha subcomplex subunit 2	3	3	1154.67	1411.69			1165.8	1362.04		1304.37	1037.99	1403.29	1244.86	1402.5	1142.14	877.392	772.306	6403.14	8068.91	6410.38	21525.6	26500.9	21321.1	21333	12633.2	31362.4	7314.18	8543.61	5917.14	8228.98	13469.4	5308.71		1285.98
Q9FIU1	Q9FIU1_ARATH	MRB17.13	AT5g54630/MRB17_13	3	3	1991.02	2079.91	2540.08	1951.91	1599.7		2311.43	1413.89	2351.29	1946.96	2050.16	1439.14	1944.59	1708.41	1626.12	2127.99	1409.03		5274.92		2737.31	2664.02		2676.76		1635.37		2537.32			1480.44
Q9FJN8	RAA4A_ARATH	RABA4A	Ras-related protein RABA4a	3	3	1426.19	1620.42	1734.06	2004.21	1321.84	1614.38	1915.45	1561.03	2249.36	1477.89	1122.4	1582.01	2040.98	1805.03	1839.34				1316.2	1679.41	1785.28			1290.69	2346.1	2128.63	2436.03	2477.7	2312.64	1434.84	1671.1	1419.63
Q9FK81	Y5258_ARATH	At5g22580	Stress-response A/B barrel domain-containing protein At5g22580	3	3	1751.69	3074.62	2175.46	1463.1	2423.64	4402.92	2333.37	2330.7	2032.89	2286.3	2952.36	2960.9	1989.89	1983.06	2491.41	2830.07	2677.12	3986.25	3507.02	4254.33	2376.59	1602.34	2742.7	5040.4		1241.97		1305.1	1506.24	1427.23	1989.14	2090.65
Q9FKA3	Q9FKA3_ARATH	OXR5	TLD-domain containing nucleolar protein	3	3	1153.08	1472.87	1918.38	961.365	1423.85	1295.05	1362.87	1251.59	1427.13	1720.47	2432.3	1842.28	1412.25	1925.85	1641.24	1402.2	1583.27	1175.69	1175.47	1540.2	1580.62	1241.43	1424.81	2087.57	1807.65	1291.73	1174.46	1285.8	1572.98	1133.49	1034.21	1409.63
Q9FKH6	B561P_ARATH	At5g35735	Cytochrome b561 and DOMON domain-containing protein At5g35735	3	3	5871.28	7143.1	6786.91	5042.85	6850.36	5196.64	7284.26	7252.19	4993.99	3931.03	4473.81	4696.25	5144.68	4650.55	4251.6	1670.23	1841.31	5862.13	3154.4	2098.63	2253.33	4205.19	3047.2	2417.16	3115.94	3781.41	2518.37	2032.45	2524.16	1477.18	1689.57	1294.9
Q9FKI4	NAA10_ARATH	NAA10	N-terminal acetyltransferase A complex catalytic subunit NAA10	3	3	5315.2	4340.51	5268.29	5442.89	4640.37	5884.14	5235.95	5764.93	6825.2	3767	4001.81	4219.92	3515.92	2967.66	3227.39	3888.63	4314.25	5797.15	6671.72	5412.34	5073.18	4368.1	5406.55	4568.25	4387.45	3645.69	4774.84	3553.08	4508.97	7629.16	5823.23	10705.2
Q9FKK1	Q9FKK1_ARATH	MUF9.9	Protein transport protein Sec61 subunit beta	3	3	1386.56	1843.8	2054.66	1742.73	2007.38	2049.51	2827.74	1894.24	2957.94	1728.93	2257.65	1592.77	1828.39	2039.55	3106.4	1757.55	1683.76		5720.32	2819.22	3393.55	2790.94	3921.66	4044.44	3167.04	4001.04	4031.53	3787.43	4054.22	2668.52	3315.73	2445.77
Q9FKM4	Q9FKM4_ARATH	TML	At5g57460	3	3	1840.03	1918.85	1485.33	1916.85	1867.17	2907.19	1558.03	1986.09	2177.44	1376.37	1925.83	1917.61	1530.71	1055.78	1873.3	2379.17	1711.31	490.276	1797.61	1694.54	2264.28	1801.34	1679.35	2318.34	828.601	1055.69	1371.17		823.381	1138.41	2359.99	2226.26
Q9FKS3	Q9FKS3_ARATH	MHK7.6	At5g40830	3	3	2706.21	2135.66	2419.31	1733.67	1578.05	1881.64	2548.63	1788.18	2030.72	1680.8	2405.94	1706.71	2727.97	1867.37	2226.12				1885.23	1560.9	2682.92					1612.61
Q9FKW5	Q9FKW5_ARATH	ARO2	Armadillo repeat only 2	3	3	1169.62	1395.96	1150.01	1109.04	1230.9	1238.78	1291.85	1346.45	1254.1	1053.47	1021.74	1175.34	893.629	837.564	860.429	826.591	715.724		650.308	810.728	768.78	964.771	758.615	950.797	845.077	898.282	877.286	672.85	769.67	917.404	678.011	831.529
Q9FKW8	STR18_ARATH	STR18	Thiosulfate sulfurtransferase 18	3	3	2553.81	2245.94	1729.12	1509.45	1940.61	2076.93	1626.4	1658.14	1708.86	2254.19	1618.55	1679.9	1670.64	1457.15	2009.24	2354.87	2284.85		1669.03	1602.44	1125.32	1464	1575.2	1689.55	2062.09	2800.65	2420.18	1400	2645.98	2237.68	1776.48	968.1
Q9FLB7;Q9SG91	UCRQ1_ARATH;UCRQ2_ARATH	UCRQ-1;UCRQ-2	Cytochrome b-c1 complex subunit 8-2, mitochondrial	3	0	9108.67	11774.6	9476.73	6247.79	11816.5	15852.3	9530.87	12686	7987.69	10625	11441.3	10781.2	6363.42	11100.2	14749.4	8730.21	12333.6	11863.5	18522.3	14622.4	16179.1	11621.4	18554.9	17448.9	11543.4	10123.7	15037	7764.21	9387.39	9295.13	5690.14	12938.5
Q9FLD7	GT14A_ARATH	GLCAT14A	Beta-glucuronosyltransferase GlcAT14A	3	2	788.199	837.73	871.817	1105.74	786.001	787.097	675.291	466.869	729.653	719.471	733.087	602.422	910.105	660.816	649.836	834.246	607.98	488.692		593.772		808.903	595.432	650.418	611.571	578.922				788.988	914.373	655.457
Q9FLE4	GUF1_ARATH	At5g39900	Translation factor GUF1 homolog, mitochondrial	3	3	1883.81	1851.19	2344.88	1895.48	3133.22	2680.75	3194.4	2394.65	2490.31	2955.75	2873.86	2287.63	2477.45	2081.71	2472	1815.05	1310.05	1861.32		1504.45	1846.97	2464.49	2762.92	2066.3	1685.81	3763.07	2444.56	1145.51	2493.38	2419.49	2554.36	1659.65
Q9FLI5	OMA1_ARATH	OMA1	Mitochondrial metalloendopeptidase OMA1	3	3	2067.67	2098.95	2479.99	2975.69	2380.53	2554.41	2365.21	2756.92	2367.94	2185.75	2526.17	1887.84	1929.39	2735.09	1656.05	2008.27	2471.15	2073.86	2470.41	2137.01	2026.72	2403.79	2111.46	1732.59	3073.27	3108.89	1697.71	2582.12	2655.07	2556.98	2461.6	1892.47
Q9FLM3	ZDH23_ARATH	PAT06	Probable protein S-acyltransferase 6	3	1	2028.96	1373.45	2322.94	2684.9	1969.14	2821.32	2382.41	2335.78	1321.84	2512.9	1544.54	1780.53	1972.89	1573.53	1391.18					1098.16		1173.1
Q9FLN4	RK27_ARATH	RPL27	Large ribosomal subunit protein bL27c	3	3	10482	8635.08	19364.3	6599.65	9733.81	8638.38	9870.66	10141.3	15328.5	6908.14	8841.71	7403.02	13383.3	7538.3	6375.97	11392.9	13294.2	8316.34	9884.52	7381.95	9993.63	9848.32	11754.9	7141.89	9641.71	6039.03	7105.71	8819.74	13916.3	22099.3	18054.5	24496.7
Q9FLT2	IPMKB_ARATH	IPK2b	Inositol polyphosphate multikinase beta	3	3	681.262	1216.44		770.527	779.49	832.554	1031.39			823.056	1152.46	715.148	867.698	1111	1039.14		786.396	895.479	2297.85	1516.05	1431.61	860.969		1529.36			1312.79	1600.06			1463.57	1477.62
Q9FMB4	AUG5_ARATH	AUG5	AUGMIN subunit 5	3	3	716.978	525.601	691.497	700.853	713.554	1276.4	1014.41	914.378		672.802	904.759	1304.94	1001.11	797.031	1032.85	1621.57	1108.56	558.223	1047.46	843.162	1106.84	759.379	962.596		1233.43	1070.39	1376.08		1064.78	887.619	1648.26	2114.55
Q9FME3	TCP5_ARATH	TCP5	Transcription factor TCP5	3	2	4431.11	3870.99	3525.96	5017.6	3831.02	5395.91	3871.56	2951.61	4018.92	3385.88	4121.55	3338.43	2957.69	3739.01	3679.87	6204.35	4053.96	3975.55	7452.8	4564.48	6545.46	5114.53	7971.96	4514.17	3903.66	6284.77	8854.4	4837.39	6394.25	7126.31	14778.2	10132.9
Q9FMF7	DIT21_ARATH	DIT2-1	Dicarboxylate transporter 2.1, chloroplastic	3	3	13198.2	15942.7	11999	12250.6	13715.3	13669.9	10544.3	9307.2	7109.72	12647	12185.3	10054.9	11401.3	14120.2	14546	15101	13090.9	16623.3	22759	20838	20247.1	15278.1	15378.9	32225.9	20036.4	22243.4	20005.7	14819.6	18264.8	11853.8	7168.12	3104.62
Q9FMP8	RGAP6_ARATH	ROPGAP6	Rho GTPase-activating protein 6	3	0	1846.51	1668.3	1439.4	1494.98	1807.28	2616.88	1811.79	1498.14	1773.09	1917.84	1365.21	1592.16	1230.9	1614.65	1560.12	2459.76	1735.59	1261.93	2668.02	2128.62	1496.16	2453.89	1938.82	1551.44	1948.28	2738.8	3322.93	2053.61	2344.22	2411.86	4489.66	4085.84
Q9FMR5	VA714_ARATH	VAMP714	Vesicle-associated membrane protein 714	3	3	680.963	547.987	910.078	911.465	675.441	631.36	1318.12	979.346	928.233	887.026	1339.23	690.791	515.079	834.501	398.216	588.702	650.026	941.795	1173.39		1096.69	893.908	722.799	891.06	766.23	1092.73	816.276	769.01	844.697	564.333	991.773	606.049
Q9FN19	HOS15_ARATH	HOS15	WD40 repeat-containing protein HOS15	3	3	501.749	720.256	746.015	769.14	540.25	1387.32	984.237	885.964	730.469	745.018													768.805								1989.17
Q9FN89	RIBA3_ARATH	RIBA3	Monofunctional riboflavin biosynthesis protein RIBA 3, chloroplastic	3	3	2195.97	2293.19	1679.94	1744.41	1668.8	2434.57	2162.42	1830.33	2335.91	1310.99	1401.3	2108.89	2157.36	2351.14	2218.49	2665.04	2422.36	1607.09	1265.05	1298.04	1167.54	1119.81	1130.23	910.865	2428.41	1985.46	1650.79	1279.81	986.625	932.08	1896.93	1971.8
Q9FNG3	RICE2_ARATH	RICE2	Protein RISC-INTERACTING CLEARING 3'-5' EXORIBONUCLEASE 2	3	3	1929.52	1639.81	1801.72	1593.43	1494.93	2379.37	1543.62	1448.19	1443.79	1597.3	2247.39	2345.52	4071.13	2720.81	3182.33	2746.68	4180.05	6361.18	2862.33	3987.59	2688.95	2548.41	3132.83	2961.5	4060.06	3589.74	3180.2	2555.9	4739.42	2071.2	3390.33	3071.14
Q9FNH2	Q9FNH2_ARATH	MHF15.12	Ribosome biogenesis protein NSA2 homolog	3	3	1828.88	2938.15	4293.77	2026.07	7242.41	7624.39	5129.16	4907.44	8330.42	4547.69	3275.24	3881.88	2708.62	3289.83	4786.88	4558.22	4909.13	3044.23	6525.93	4948.56	4786.84	5450.39	8718.26	4123.7	2772.08	1812.19	2096.43	3722.49		9924.31	6548.69	13884.5
Q9FNK4	OAT_ARATH	DELTA-OAT	Ornithine aminotransferase, mitochondrial	3	3	1754.02	2347.26	2024.03	1177.18	1818.52	1800.85	1884.81	1935.67	1815.15	2135.36	3654.15	2588.6	3080.44	3086.82	2505.14	1892.42	2001.7	2583.44	1874.75	2356.64	2025.43	2451.4	2544.98	2759.6	3244.25	3376.49	2628.16	2944.69	3073.16	2597.82	1967.49	1820.25
Q9FRL3	ERDL6_ARATH	At1g75220	Sugar transporter ERD6-like 6	3	3	6598.17	7592.84	6096.56	4837.82	6013.02	6206.85	5601.74	5031.38	5513.94	3843.21	5410.28	5516.59	5544.39	5052.63	5273.89	7323.5	7238.63	8028.12	8949.87	8952.76	8002.15	8792.37	7980.59	8398.6	6817.86	7614.59	5593.25	6897.94	7086.31	6904	4214.01	3817.3
Q9FX32	SUS6_ARATH	SUS6	Sucrose synthase 6	3	2	1805.74	1138.89	1003.75	1147.1		1230.83		660.582		1037.87	1139.12		690.351	964.442	894.604	2693.33	1035.79	1049.39	2572.75	2109.94	1759.9	2639.04	1150.93	1449.26		2613.85	925.564		1891.07			1256.28
Q9FX55	SOT9_ARATH	STO9	Cytosolic sulfotransferase 9	3	1	1108.27	850.318	1403.58	1636.43	1705.38	1461.8	1289.07	1453.45	1129.69	772.078	1807.57	1905.25	1596.78	1133.84	2029.35	993.172	1218.24	1231.34	1167.71	1190.52	1270.24	921.603		845.398	1158.34	1692.53	1006.51	1299.2	1240.9	893.674	492.752
Q9FXH3	Q9FXH3_ARATH	LCP1	ATP-dependent protease La (LON) domain protein	3	3	2998.17	2973.66	3409.98	3389.2	2910.37	2981.09	3307.45	2802.59	2553.04	3038.44	3588.43	3557.56	2113.34	2269.84	2862.55		1148.43	982.017			1486.85	1546.17	1270.49	578.302	913.92	1171.13			1088.99	1108.52	2288.57	2302.45
Q9FY50	RK10_ARATH	RPL10	Large ribosomal subunit protein uL10c	3	3	2150.75	1557.5	3274.06		1630.17	1766.99	3643.95	2578.55	2827.44	3348.46	2827.86	2244.17	2748.11	2216.3	3109.4	1299.91	3000.97	1352.05	1414.39	2380.34	2176.61	1771.87	1999.11	1807.06	3051.79	1932.08	1816.01	4424.79	4603.54	1599.16	2707.94	3661.55
Q9FY51	HPAT3_ARATH	HPAT3	Hydroxyproline O-arabinosyltransferase 3	3	3	3004.01	2739.04	2778.9	1641.19	2068.52	3938.53	2525.58	2360.52	2394.2	1993.99	3141.77	2470.82	2131.46	2450.08	1639.33	2998.32	2259.04	2196.69	4660.59	3059.65	3122.51	2756.18	2952.36	2870.08	3107.69	2782.86	2657.98	3202.28	3011.72	2608.81	7547.11	4038.75
Q9FYA2	WRK75_ARATH	WRKY75	Probable WRKY transcription factor 75	3	2		679.857	1117.09	865.202	820.712	1600.1	3492.56	6366.14	10280.8	1269.67	711.036	1216.61	859.733	880.46	589.896		1108.95	878.781				1545.52	4748.98	926.443	1248.4	1211.52		1008.59	2147.82	5571.32		1401.24
Q9FYA6	BCAT5_ARATH	BCAT5	Branched-chain-amino-acid aminotransferase 5, chloroplastic	3	1	3079.94	3868.66	3645.93	3415.64	3678.44	6200.46	3551.8	3360.97	3480.11	3879.63	2469.42	2637.47	3122.66	3443.25	4796.79	3768.93	3282.69	3515.28	4585.83	4047.19	3390.39	3424.7	3615.24	4021.69	4168.54	2889.02	3547.14	3691.61	4070.28	3066.49	3439.74	2921.98
Q9FZD1	PPR58_ARATH	At1g26460	Pentatricopeptide repeat-containing protein At1g26460, mitochondrial	3	3	919.051	863.71	693.875	669.693	469.263		627.962	984.864	747.335	759.389	878.525	767.816	1510.81	935.118	1648.68	1531.85	1144.46	3239.7	1166.79	2048.48	834.024		1426.54	1793.11	1535.96	1017.35			856.643	1277.3		978.318
Q9FZK4	NTF2A_ARATH	NTF2A	Nuclear transport factor 2A	3	3	15832.8	15024	16596.3	14235.7	14674.2	10480.5	11989.3	16498.4	10971.7	13864.3	15541.4	15437.9	14133.4	14534.4	18391.5	18449.8	18401.5	16996.4	14108.8	18636.2	15184.7	13867.1	15144.6	16957.6	18390.3	17034.1	17444.5	12307.9	16336.7	15472.9	12010.2	13781.9
Q9LDF5	Q9LDF5_ARATH	At3g15290	3-hydroxyacyl-CoA dehydrogenase family protein	3	3	1328.51	1652.49	1232.3	1409.78	973.025	1033.29	1643.1	1603.37	2154.76	1487.5	2047.66	1544.79	1594.29	1754.84	1525.87	3004.59	2310.23	2673.72	1725.89	2199.69	1513.99	1466.36	2298.6	1263.03	1984.13	2080.7	1704.14	1736.3	1961.54	1905.69	2376.31	2277.07
Q9LDT0	CRK30_ARATH	CRK30	Putative cysteine-rich receptor-like protein kinase 30	3	1	896.5	1166.66	1359.49	886.916	1767.12	1695.65	1915.85	1779.54	1153.46				722.097	1229.5	1327.28					760.933	886.547					656.878	696.124
Q9LE06	BCAT4_ARATH	BCAT4	Methionine aminotransferase BCAT4	3	3	1109.08	789.015	1149.56	1471.68	1134.85	1437.3	1265.37	1572.44	1165.49	1214.11	2001.83	766.526	1208.54	1609.86	1535.5	1359.42	903.126	821.879	2013.12	1775.58	1735.24	1203.21	1801.76	1575.95	1367.91	1688.77	2374.83	3050.55	1787.54	1207.76	1385.3	989.289
Q9LEQ9	Q9LEQ9_ARATH	At5g14790	ARM repeat superfamily protein	3	3	1170.53	1181.6	1282.37	1018.4	1459.02	1517.28	1447.7	1636.16	1034.55	1238.31	959.186	984.01	867.263	1545.93	1292.43	732.372	955.289	814.701	1115.57	1180.41	876.515	1160.53	924.925	1626.51	880.962	744.934	720.307		589.555	1016.28	813.414	645.479
Q9LF61	XPT_ARATH	XPT	Xylulose 5-phosphate/phosphate translocator, chloroplastic	3	3	2854.61	3208.33	2123.98	3047.03	2291.03	3488.85	2847.41	2913.6	3909.79	2369.3	2807.02	2248.42	1677.43	2772.72	2400.93	1894.59	1759.02	1527.98	1778.88	2915.89	2865.04	3069.51	2210.69	2204.18	2277.27	2499.99	2648.02	1968.18	2604.01	2008.55	1820.85	1253.36
Q9LFH0	AB37G_ARATH	ABCG37	ABC transporter G family member 37	3	1	1050.8	1195.53	938.757	591.737	1356.43	1310.99	1457.77	1197.36	1729.33	694.105	642.493	593.668	746.398	545.887	802.72	730.803	647.457		1389.33	722.744	974.022	837.217	924.606	789.953		740.63	1198.08		851.374	888.517		833.854
Q9LFJ7	Q9LFJ7_ARATH	ARFB1B	ADP-ribosylation factor	3	1		3682.37	3058.72	2866.9	2291.9	6164.47	2223.89	3468.33	3635.44	3287		3907.12	3016.26	3473.77	3363.36	3647.72		3076.71		3399.35	5170.81	4799.64				2789.21
Q9LFQ3	SNL2_ARATH	SNL2	Paired amphipathic helix protein Sin3-like 2	3	3	236.919		235.44		174.849			199.63	244.271	297.224		143.759		178.716	287.627								277.326	269.498					224.225		736.263	152.487
Q9LG23	PPR82_ARATH	At1g55890	Small ribosomal subunit protein mS78 (rPPR3a)	3	3	1251.09	1004.57	1452.06	1127.58	1298.9	1373.98	1667.95	1316.66	1166.42	1611.98	1981.75	1017.32	1417.92	1419.66	1141.46		862.893			988.279		1221.65									1913.66
Q9LHB9	PER32_ARATH	PER32	Peroxidase 32	3	2	199.119	434.207	329.952	425.591	572.787	873.874	427.673	423.433	564.011		622.02		313.693	599.803		388.617	424.992	524.232	498.662	1298.67		457.215	525.375		1156.99	1502.3	2894.03	3408.38		575.305	6031.67	1279.9
Q9LHC4	Q9LHC4_ARATH	At3g32930	6,7-dimethyl-8-ribityllumazine synthase	3	3	3917.86	4159.09	3684.22	3391.75	3362.05	2690.02	3455.2	3407.64	4991.41	3735.59	3189.45	2488.23	3414.73	2600.59	2207.77	3169.03	4682.88	3267.07	4343.13	3113.09	3914.43	4176.77	2937.49	4057.81	3647.79	3705.34	2414.73	2423.85	2865.82	2642.78	2274.43	1695.58
Q9LHF0	ZHD9_ARATH	ZHD9	Zinc-finger homeodomain protein 9	3	3	747.127	1211.41	2146.52	1986.01	1647.77	1492.4	1569.68	1390.06	3905.45	1083.53	1533.46	1766.2	1727.15	1254.92	1294.05	2086.59	3911.36	692.24	1377.38	2995.74	1586.5	1725.05	2088.78		3214.25	2965.97	1843.14	1852.02	4731.82	9065.92	3012.14	8140.62
Q9LHH3	Q9LHH3_ARATH	At3g12345	FKBP-type peptidyl-prolyl cis-trans isomerase	3	3	7345.58	14414.2	11166.6	10077.8	13838.4	22118.4	15711.9	14772.7	12473.8	11631.9	5559.85	8473.83	7517.07	9565.67	10356.6	9125.53	15565.6	7963.8	15026.3	16249.4	15105.4	11689.6	16302.4	15507.3	9815.12	8444.31	11169.8	11155.1	7124.03	11104.2	11235.4	10263
Q9LIC2	TMN7_ARATH	TMN7	Transmembrane 9 superfamily member 7	3	2	678.869	808.873	822.343	611.956	1187	941.188	730.303	801.159	734.984	583.751	739.046	483.522	559.217	482.837	655.389	819.57	923.972	836.676	910.635	779.127	939.878	516.89	944.676	759.252	855.735	798.424	1125.93	1331.2	943.6	609.307	902.914	501.81
Q9LII1	Q9LII1_ARATH	SSB2	Nucleic acid-binding, OB-fold-like protein	3	3	3611.86	4094.05	3300.77	3513.24	4548.42	5889.36	4835.13	3251.24	4671.5	3300.4	3209.76	4121.74	4068.7	3997.95	4283.66	3216.12	5272.69	5860.68	4002.9	5704.29	3860.05	3828.06	3865.27	4374.3	4210.19	4624.25	2401.41	3366.35	3886.2	3239.15	5295.95	6527.23
Q9LKJ1;Q9LKJ1-2	HIBC1_ARATH	CHY1	3-hydroxyisobutyryl-CoA hydrolase 1	3	2	1997.44	2103.62	3060.17	1540.7	2168.33	2714.82	2343.3	2114.36	1442.39	2464.19	1409.92		2581.21	2282.95	2721.88	2112.8		3362.36	3090.86		1637.76	2116.48	2250.53	2402.89						1665.25		2857.87
Q9LKU3	Q9LKU3_ARATH	T32B20.g	Tetratricopeptide repeat (TPR)-like superfamily protein	3	3			889.897	735.225	891.575	1149.85	1032.68			757.852	660.863	555.441	1014.93	662.408	1036.23	859.535		2548.11	903.308	1738.79		845.939	882.617	1632.24		1454.99	1194.71	965.326			3782.8	2271.87
Q9LM16;F4I1A5	F4I1A5_ARATH;Q9LM16_ARATH	At1g22200	Endoplasmic reticulum vesicle transporter protein	3	3	2794.26	2654.43	4187.4	3463.58	2914.56	4441.24	3675.46	4162.42	3335.02	3024.28	3245.48	2120.74	3164.05	2358.41	4020.12	2302.57		1814.49	2551.78	2775.28		3047.01	2575.3	3257.63		2035.71	1922.39				2724.15	2526.06
Q9LM92	SMD3B_ARATH	SMD3B	Small nuclear ribonucleoprotein SmD3b	3	2	3741.75	3209.45	3310.54	2842.13	3842.92	7269.52	4201.15	4118.46	5030.91	3143.56	2421.78	2623.27	2543.38	3769.02	3858.34	3762.43	3655.08	12581.6	3976.86	3140.54	4237.72	2250.51	4769.24	3058.79	2704.83	2351.65	3379.68	1739.99	2447.79	3750.78	10384.6	12112.8
Q9LME2	SYCP1_ARATH	ZYP1A	Synaptonemal complex protein 1	3	3			4644.95		4492.43		4836.48	9100.47	4230.4				20996.2				24345.7	2809.73		3361.38	5340.28		5077.27		22467.9			4150.17	10604.8	34659.5
Q9LN03	Q9LN03_ARATH	At1g08050	T6D22.13	3	3	727.52	334.214	831.199	486.647	755.535	793.242	807.178	720.31	609.72	637.496	540.335	530.483	588.321	619.927	589.285	361.798	673.392	1122.98	880.056	481.966	794.72	626.759	730.398	865.472	759.775	601.759	866.007	614.348	1048.08	707.973	494.31	504.076
Q9LP50	Q9LP50_ARATH	At1g29220	At1g29220	3	3	1051.56	1935.56	2787.68	1591.82	1773.53	2839.16	3658.45	2255.57	5620.14	1172.01	496.002	1048.1	1283.14	1022.96		1598.67	3807.36			2071.93	2061.07	2134.89	4094.35	624.428	1498.84	2003.01		2006.45	3076.12	5671.58	4979.2	6428.26
Q9LPT6	OTU2_ARATH	OTU2	OVARIAN TUMOR DOMAIN-containing deubiquitinating enzyme 2	3	3	1519.99	1491.75	2346.41	1594.68	2122.4	1890.46	1860.21	2242.46	2483.3	1929.46	1646.89	1990.42	2294.53	2046.62	2068.51	2440.51	3215.49	2829.17	2785.7	2448.56	1847.45	1412.39	2129.05	2738.11	3720.32	3259.73	2761.19	2525.64	2906.9	2344.12	2122.76	1877.63
Q9LPU1	Q9LPU1_ARATH	T22I11.11	Secondary thiamine-phosphate synthase enzyme	3	3	3695.22	3475.84	4151.25	5301.35	2544.16	3921.61	4927.75	2080.86	5173.87	4801.8	2648.62	4003.33	2362.77	3344.61	2511.92	5013.58	2925.06	4897.42	4098.05	5089.04	4323.1	4206.41	4620.62	3387.14	6387.05	9316.27	8335.28	4252.35	5520.47	5606.76	3775.48	2644.43
Q9LPW0;Q9LPW0-2	G3PA2_ARATH	GAPA2	Glyceraldehyde-3-phosphate dehydrogenase GAPA2, chloroplastic	3	0	133092	141538	99514	116809	76663.5	111140	101439	104291	123244	120195	101248	119799	111333	118003	96094.3	95429.7	113751	72857.8	96987.1	101413	86298.1	85121.5	92502.1	80364.9	101181	115767	123945	95911	113251	124876	93226	103793
Q9LPZ1	MORF9_ARATH	MORF9	Multiple organellar RNA editing factor 9, chloroplastic	3	3	626.406	470.459	1126.11	830.018	634.824	847.809		1119.38	979.139	730.359	1338.77	893.621	972.384	941.852	955.05	1200.33	1235.3	1016.7	1139.47			759.331	631.866		874.077		643.373			1461.61
Q9LQU4	PCR2_ARATH	PCR2	Protein PLANT CADMIUM RESISTANCE 2	3	3	1104.83	1289.93	1572.05	1753.5	1308.91	2465.94	1631.3	1852.82	1854.54	1603.4	2235.33	1439.57	803.644	1168.1	1306.01	10727.2	7756.11	9204.72	25358	23990.1	27758.3	16108.7	26395.1	18837.1	29880.6	16004	20503.8	24191.7	19436.4	27564.1
Q9LRN8	RK3B_ARATH	RPL3B	Large ribosomal subunit protein uL3m	3	3	854.784	966.585	891.641	978.128	1558.18	1714.43	1227.71	705.744	1527.1	861.904	1018.6	1210.78	1308.23	829.863	1038.72	866.683	1154.58	1448.65	1396.17	1446.34	1669.67	1247.86	2120.33	1805.68	1218.86	1525.23	1836.19	1408.73	714.648	1851.11	3771.46	3746.95
Q9LRR5	DRL21_ARATH	At3g14460	Putative disease resistance protein At3g14460	3	3	328.255	332.046		379.408		572.997	430.445	567.605	621.528			301.912				648.856	392.619		591.272	372.167			588.046				481.472				1327.03	816.259
Q9LS01	AOC3_ARATH	AOC3	Allene oxide cyclase 3, chloroplastic	3	3	1863.74	1042.87	1762.56	953.353	973.874		1713.66	1555.35	2411.69	1183.49	3379.35	1542.95	2336.17	2683.71	1549.37	511.08	525.835				378.424	780.438	572.186	546.068	510.611				494.52
Q9LSG5	Q9LSG5_ARATH	At3g25120	At2g45250	3	3	4486.37	4688.53	3924.61	5363.26	5486.51	5406.31	4465.8	4373.31	4478.88	3391.73	4294.17	3806.87	3460.5	5083.37	5568.85	2341.19	2751.03	2910.86		3024.74	4000.84	4001.21	4018.01	3851.12	4004.26	4314.51	4730.4		3741.84	4441.46
Q9LSK7	Q9LSK7_ARATH	HON4	At3g18035	3	3			581.923		342.11	754.072				561.859	711.207	630.443	530.881	505.698												515.775	712.916				952.081	776.353
Q9LSS0	LRK17_ARATH	LECRK17	L-type lectin-domain containing receptor kinase I.7	3	3	2628.03	2722.59	2373.13	1745.42	1808.77	2329.63	2714.47	2365.74	2056.55	1864.78	1462.67	1385.75	1808.75	1429.9	1056.45	1382	1555.72	1661.87	970.814	1252.15		1141.99	1356.2	898.095	798.133	870.714	861.52		1100.68	1126.23
Q9LSX5	Q9LSX5_ARATH	MUF8.3	ADP-ribosyl cyclase/cyclic ADP-ribose hydrolase	3	3							1870.72	1489.03	1146.25			197.756										543.56	1138.66
Q9LT69	SERA3_ARATH	PGDH3	D-3-phosphoglycerate dehydrogenase 3, chloroplastic	3	3	1116.41	1472.95	1157.52	1253.29	1075.16	1678.12	1683.38	2141.05	1342.35	1176.18	1116.17	1097.53	507.293	865.447	1028.63			793.562		811.147		1059.82	1432	1166.88			966.703	705.829		925.176	1805.97	1391.78
Q9LTH7	ACH12_ARATH	At5g59540	1-aminocyclopropane-1-carboxylate oxidase homolog 12	3	2	3545.12	3182.85	2734.61	2899.07	2825.65	3085.99	3030.3	3187.07	2721.89	3676.21	2323.4	4435.04	5586.98	3897.27	3987.1	2229	2256.31	2546.37	2145.22	2756.12	2501.14	2398.24	3731.08	2367.19	1999.48	1910.4		1681.1	2222.65	2566.39	1806.22	1644.81
Q9LTX7	Q9LTX7_ARATH	EMB1441	Gb|AAF56406.1	3	3	761.045	446.399	969.944	384.089	332.013	692.98	646.843	627.415	1481.82	573.266					287.938				435.695	899.405			1518.96		1374.31	475.524	768.88		1574.98	1736.09	326.197	3974.62
Q9LUC8	C7A13_ARATH	CYP72A13	Cytochrome P450 72A13	3	1	1653.37	846.466	1139.61		1824.93		1138.19	1232.83	1505.72	1648.5	844.258	2793.31	2315.9	1154.5	1475.88										1658.83						1388.78	1099.57
Q9LV28	GPLPC_ARATH	RACK1C	Small ribosomal subunit protein RACK1x	3	3	1682.01	2434.78	1564.64	3050.03	1594.87	1588.24	2597.01	2039.08	1204.68	1693.6	1733.79	2774.48	2232.16	1217.14	3591.16	1174.69	1357.02	1109.49	1183.26	1338.24	1714.67	1980.29	621.307	1983.98	1543.59	796.498	998.199	1817.13	1271.57	1170.02	656.3	1129.68
Q9LVA4	Q9LVA4_ARATH	MMI9.18	Plant invertase/pectin methylesterase inhibitor superfamily protein	3	3	9071.53	10195.9	18288.5	13775.7	15342.8	18826.8	13280	18109.9	45699.6	17515.8	17821.4	18714.6	12229.1	11673.4	11465.2	31343.4	46550.3	9374.25	25134	30362.5	25719.6	24053	37900.1	14943.9	23811.4	22498.2	25124.7	26785.3	33892.7	73920.5	24790.2	68345.7
Q9LVA9;Q9LVA9-2	GCD1_ARATH	GCD1	Small ribosomal subunit protein mS75	3	3	1011.07	636.472	654.889	876.98	515.879	473.629	656.376	979.58	806.53	587.417	516.896		309.978	435.549	336.107	493.276	691.984	737.334		462.636		646.385	611.416	476.452		916.531	610.422	581.196		834.33	1312.09	1025.45
Q9LVC5	Q9LVC5_ARATH	MJB24.14	glucose-6-phosphate 1-epimerase	3	3	1004.01	1520.2	1134.83	767.153	982.592	1466.18	888.38	1154.08	1213.85	1286.2	1299.9	1179.56	1173.84	1281.21	1353.43	1528.04	1470.51	1446.35	1115.3	1198.93	1127.17	1015.6	1425.76	1424.77	1450.39	1147.54	1050.2	1508.72	1111.3	1524.92	1370.61	1101.46
Q9LVC9	RLA32_ARATH	RPP3B	Large ribosomal subunit protein P3y	3	0	5519.09	4540.61	4111.98	4284.36	4956.52	5094.21	5674.74	3680.85	5553.19	5567.39	5786.54	5260.71	5533.62	5294.05	5257.48	2944.05	4924.46	4213.5	6043.69	4190.37	4424.31	4364.32	3919.39	3488.6	3438.53	4192.35	4678.88	4392.03	3563.39	4471.25	8048.05	5685.15
Q9LVD0	RID2_ARATH	RID2	18S rRNA (guanine-N(7))-methyltransferase RID2	3	3	1256.09	1967.19	4686.2	2653.13	3299.59	4816.72	1707.74	3106.51	9614.43	1608.72	1242.82	1726.08	1982.64	1979.56	1760.88	2164.63	2696.82	836.453	2660.19	2298.54	1203.7		2431.52	2932.71	855.974	1523.91	1312.99	1834.04	2251.28	7160.08	3869.43	11842.8
Q9LVE0	PTR33_ARATH	NPF6.4	Protein NRT1/ PTR FAMILY 6.4	3	3	2170.48	2090.86	2327.82	1871.57	2225.04	3272.64	1736.54	1809.05	1916.57	2297.76	1992.52	1639.9	1870.6	1734.16	2989.39								737.839							514.756
Q9LVU1	VAP21_ARATH	PVA21	Vesicle-associated protein 2-1	3	3	773.429	931.83	816.586	848.01	892.488	963.09	907.276	1084.29	1127.64	584.821	1185.13	763.858	1203.79	1380.37	1380.6	2236.24	2005.65	1192.5	2578.65	2233.69	2689.66	1534.42	1959.14	2595.69	3487.5	3242.12	3910.89	2777.76	2647.19	1716.84	1019.01
Q9LVY1	TAT_ARATH	TAT	Tyrosine aminotransferase	3	3	1241	1696.98	1603.44	1109.54	1775.51	1969.92	2487.65	1147.11	1410.15	1533.17	4112.6	3610.22	2215.45	2534.16	3211.98	2191.9	3006.59	1503.46	3494.9	3694.64	3928	2314.86	2813.92	4753.6	3020.92	1573.24	2685.52	3941.81	2376.86	2886.98	3508.22	2213.14
Q9LVZ8	LOR12_ARATH	At3g15810	Protein LURP-one-related 12	3	3	3351.35	2854.97	2468.09	2787.26	2580.01	3128.35	2368.68	2484.01	2692.07	2431.44	2693.01	3186.87	3145.64	2932.41	2913.27	3861.97	3836.8	5609.42	2400.07	2752.45	4083.46	3271.84	3048.05	3112.86	4342.83	3634.44	3836.45	2162.21	5039.81	3674.92	3452.55	4897.36
Q9LW17	Q9LW17_ARATH	At3g15610	Serine-threonine kinase receptor-associated protein	3	3	2734.44	2486.07	2565.43	2923.95	1781.63	1630.54	2577.56	2796.29	1991.1	2263.47	3529.23	2644.24	2920.44	2371.88	3293	2522.55	2671.36	2929.09	3073.4	3645.54	3326.93		2815.48	3062.31		3121.97	2894.97	1868.3	2105.55	3422.06	2440.47	4417.36
Q9LW66	Q9LW66_ARATH	At3g23310	non-specific serine/threonine protein kinase	3	2	1979.13	2231.44	3120.7	3202.34	1818.63	1861.05	2095.2	1210.84	4216.1	2380.89	2158.33	960.724	1938.89	1705.36	1706.31	771.328	1323.46		1362.88	1091.37			884.784	876.605	1068.31	953.591			1128.15	1739.13		2241.22
Q9LX30	GCN2_ARATH	GCN2	eIF-2-alpha kinase GCN2	3	3			641.85				712.536	484.326	893.044	398.239		464.396	598.659	614.839		712.018		906.224	537.728	600.989	468.445	853.665	842.997		917.08	890.942	502.017		1184.03	1942.03	945.409	1083.62
Q9LXA8	BXL6_ARATH	BXL6	Probable beta-D-xylosidase 6	3	3	792.83	634.907	663.127	401.092	681.891	856.41	665.688	308.998	616.81	779.648	394.064	423.578	502.658	511.224	436.354	1179.96	709.843	367.135	465.429	590.626	1040.66	687.163	579.36	1108.6	1173.48	844.008	1259.64	638.499	1025.8	429.233	870.217	560.386
Q9LXD9	PME51_ARATH	PME51	Probable pectinesterase/pectinesterase inhibitor 51	3	0									307.66		534.414				426.936		536.492		998.201	534.5	841.925		411.484	862.435	1266.02	547.858	636.514	1244.59	1975.38	1269.4
Q9LXT5	Q9LXT5_ARATH	T20N10_10	Ribosomal protein L1p/L10e family	3	3	805.531	1034.62	1306.6	593.659	1530.35	1252.69	1065.41	1335.33	2142.54	1144.07	745.22	929.248	873.958	916.314	1401.11	574.687	329.937	772.59	601.407	958.758	671.837	777.275	942.284		637.581	737.019	585.645	472.709	609.42	1899.54	1120.17	2958.33
Q9LXZ4	Q9LXZ4_ARATH	T5P19_110	GroES-like zinc-binding alcohol dehydrogenase family protein	3	3	7029.94	5623.66	6098.5	6035.94	4785.85	5376.07	5901.04	5995.28	6980.78	5412.05	3566.09			5883.68	3413.73	4703.71	3991.94	5140.1	4578.44	5290.49	3896.94	4469.24	6041.22	5868.32		4880.78	4738.82				4940.1	5232.54
Q9LY87	RGLG2_ARATH	RGLG2	E3 ubiquitin-protein ligase RGLG2	3	2	1270.96	1353.2	1074.98	1021.41	1058.64	985.573	925.365	1104.45	1542.73	934.197		1198.82	1158.24	1212.91	1252.84	3049.57	2322.56	1208.73	2848.77	3195.04	2772.96	2582.44	2322.18	1877.46	2341.3	2334.63	2622.55	2495.67	4112.95	3416.39	1332.07
Q9LYC7;Q9LYC7-2	OTU5_ARATH	OTU5	OVARIAN TUMOR DOMAIN-containing deubiquitinating enzyme 5	3	3	1421.24	1449.36		936.588	1558.54			963.196	1532.65	706.002	638.371		494.168	909.392	1337.99		709.475	1564.44		1478.87	1301.64		1198.65		2386.36	1637.73		1846.06	1408.22	2640.65	579.122	2582.98
Q9LYF4	Q9LYF4_ARATH	At5g11760	AT5g11760/T22P22_150	3	3																1337.19	2010.33		3489.4	4283.27	3872.64	3472.1	2461.55	2021	5081.14	5892.15	6844.62	4314.48	7143.78	5266.21
Q9LYF7	Q9LYF7_ARATH	At5g11730	At5g11730	3	3	803.674	1393.93	857.994	943.778	1088.77	963.696	1577.95	1446.28	1629.14	783.376	1027.22	1076.37	1417.09	1767.59	1047.64	1656.39	884.241	1134.98		1701.09	1442.27	1213.51	822.411		1070.03	1881.44	755.997	552.509	1216.24	1074.7	704.957	1048.67
Q9LYN2	FRI3_ARATH	FER3	Ferritin-3, chloroplastic	3	3	3106.55	3140.09	2785.73	2974.25	3350.74	4348.31	3489.71	2355.04	3238.97	2542.34	1197.27	2069.37	2182.82	1455.05	2563.78	5323.81	5149.04	5455.1	4416.22	4346.9	5044.47	4367.81	7015.02	4704.39	3621.46	5941.35	7627.35	4466.07	5918.93	6524.33	5816.43	4503.2
Q9LYP4	BAG3_ARATH	BAG3	BAG family molecular chaperone regulator 3	3	2	1278.84	1308.97	846.866	1054.22	1233.99	1356.95	1387.07	1133.27	1658.74	716.221	1141.63	857.673	783.538	756.241	867.317	924.224	854.535		777.894	1035.35	793.223		1060.94	910.928	754.277	841.984	878.431			787.579	585.347	1239.78
Q9LYT2	PP287_ARATH	At3g59040	Pentatricopeptide repeat-containing protein At3g59040	3	0	846.008	1489.68	743.605	498.719	492.535	680.141	756.658	603.542	912.644	473.519	871.684	783.305	505.451	448.923	523.082		682.043	676.549			581.574			729.817	459.913	501.42			737.141	557.571	914.533	1164.68
Q9LYT7	LEUD2_ARATH	SSU3	3-isopropylmalate dehydratase small subunit 3	3	3	2753.35		1871.21	2239.11	2521.1	2080.75	2543.96	2475.56			2318.77	2280.86	2450.29	2411.39	2198.15	2714.47	2032.62	2479.16	2432.01	2259.87	2528.72	2167.46	2143.15	3661.19	2480.42	2458.97	2984.88	3506.61	2970.42	3923.73	2104.27	2531.13
Q9LYW9	DNJ36_ARATH	P58IPK	DnaJ protein P58IPK homolog	3	3	1446.12	1292.5	1217.75	1136.24	1922.34	1451.29	1642.8	1186.21	1833.15	1559.86	1362.22	992.819	1618.28	1243.92	1443.54	1304.74	1292	1386.8	1509.83	2135.59	1440.79	1553.23	2224.8	1665.76	2209.22	1517.1	2395.49	1445.57	1874.7	1445.58	1281.95	1429.92
Q9LZ41	RL354_ARATH	RPL35D	Large ribosomal subunit protein uL29w	3	0	958.627	1707.87	1793.67	1175.75	1594.54	1336.45	1170.52	1910.22	2057.16	1407.42	2031.95	1513.97	1640.52	1164.21	1034.47	684.639	732.61	765.658	649.78	635.278	605.048	748.936	642.101	986.704	766.855	763.179		622.361	714.436	798.219	2202.4	1990.68
Q9LZ65	Q9LZ65_ARATH	T32M21_200	AT5g04600/T32M21_200	3	3	563.735	676.077	1763.11	1430.14	1918.3	2203.95	1159.76	1241.73	5608.84	1298.82	1152.51	1099.68	1200.82	1131.02	1056.89	1079.79	1684.35	1159.89	1737.95	2516.85	1763.5	1465.94	2853.19	743.91	1425.59	1674.89	1195.5	1423.34	2052.28	6863.78	1536.87	2627.56
Q9LZB8	AB29B_ARATH	ABCB29	ABC transporter B family member 29, chloroplastic	3	3	3591.73	4455.37	2721.35	3889.44	2318.7	2902.27	2494.96	2509.32	2582	3487.14	3008.63	2674.26	3033.23	3510.29	3074.87	2532.43	3636.46	2645.2	4543.82	3800.57	3149.06	2382.43	3280.11	4669.82	4631	5331.56	3699.85	3183.51	4745.76	4368.88	2294.46	2639.36
Q9LZF1	HIP6_ARATH	HIPP06	Heavy metal-associated isoprenylated plant protein 6	3	0			1338.68	865.656	1268.37	1865.71	1978.68	1982.23	7350.04			388.404	398.614	421.274		876.083	2264.74	594.797		1463.84	1398.69	2061.38	4221.5		1568.67	761.243	660.704	710.534	1301.25	4112.21	1277.66	3643.59
Q9LZM7	PR1A1_ARATH	PRA1A1	PRA1 family protein A1	3	3									1174.6							2122.2	2416.29	1707.03	10077.9	9137.9	7247.15	8327.89	7051.87	10662.8	3957.15	4403.3	2927.3	2938.41	5787.15	1996.48
Q9LZR3	CSLA9_ARATH	CSLA9	Glucomannan 4-beta-mannosyltransferase 9	3	3	1494.26	2143.64	1848.11	2576.19	1365.7	2121.53	1874.56	2385.28	2198.98	1341.06	1128.86	1862.84	1619.79	1683.52	1577.98	960.651	1225.82	988.247	2514.82	1725.82	1677.09	1596.47		1566.34			1039.63		1180.26			1288.46
Q9LZU5	KN5D_ARATH	KIN5D	Kinesin-like protein KIN-5D	3	0	657.167	710.945	1056.13	775.695	852.263	866.523	474.306	530.205	529.646	660.663	539.822	776.863	818.917	712.187	759.499	964.037	940.609				552.662	507.488	414.135		958.403	323.553		540.241	646.473		992.576	911.585
Q9LZX1	LOR15_ARATH	At5g01750	Protein LURP-one-related 15	3	3	3187	3332.17	3143.48	2201.72	2127.54	3403.48	2186.3	2858.53	2304.03	4245.74	2814.55	2855.75	2709.96	2750.46	3137.36	4583.14	4351.34	5354.41	3354.63	3921.47	5311	3792.73	5013.49	3019.74	5796.79	3875.58	3301.88	2724.45	3575.45	4332.71	3531.48	4376.82
Q9M028	LMBD2_ARATH	At5g01460	LIMR family protein At5g01460	3	3	2732.28	5291.53	4703.86	4878.17	5143.82	4606.67	5362.95	3685.2	4501.88	5630.76	3660.05	5214.93	2705.95	4069.53	4035.21	904.414	1052.06			2070.31	1631.14	1526.58		1447.09	1093.56	1028.4	1527.19	1370.34	969.483		1712.18
Q9M0A0	Q9M0A0_ARATH	At4g30600	AT4g30600/F17I23_60	3	3	1212.99	980.795	953.481	830.527	1013.64	772.901	1016.17	1242.2	1608.55	1034.34	1259.74	1152.93	944.228	1236.56	679.692	647.226	1260	1182.04	1067.82	1235.07	819.975	1130.78	1638.17	855.965	767.686	725.142				885.238	808.451	1883.16
Q9M0D5	Q9M0D5_ARATH	At4g29480	AT4g29480/F17A13_300	3	3	14956.6	14316.1	13636.2	11791.6	13270	9544.48	12321.2	13389.5	14593.9	9312.89	11240.3	11656.1	14388.4	14758.1	14593.3	15206.2	15756	15291.2	17897.2	18642.5	13216.4	12547.9	10535.5	14244.2	13889.6	15528	17438.7	11194.6	16132	18217.8	13898.5	6609.86
Q9M0E5	VPS15_ARATH	VPS15	Serine/threonine-protein kinase VPS15	3	3	1467.94	1417.31	1726.91	1604.51	1209.59	1149.34	1559.53	1404.34	1698.19	1550.59	1680.03	2011.49	1940.98	1893.68	1355.63	1573.67	2450.22	1822.97	1292.8	1673.94	1440.87	1610.18	1753.6	1961.13	1581.09	2108.68	3096.77	1888.64	2300.54	2044.73	2258.77	1690.63
Q9M0I2	EXPB3_ARATH	EXPB3	Expansin-B3	3	3	2277.68	2244.37	2227.13	2483.08	3314.66	6312.78	1411.65	2010.51	4037.99	3209.22	2116.37	2516.99	2403.06	2666.05	2707.08	1904.14	3472.22	1361.7	2549.02	2134.82	3611.94	1374.91	1606.96	1440.48	3114.19	2169.65	4114.17	2534	3040.41	4689.8	4345.77	5879.81
Q9M0N8	MZT1B_ARATH	GIP1	Mitotic-spindle organizing protein 1B	3	2	12234.1	16476.3	17530.3	17139.8	22871.5	25124.8	27653.2	22308.9	25105.9	13599.1	7495.06	12343.1	13684.6	12820	11442.9	20703.5	25070.5	6118.22	21678.6	12272.4	17526	20839	28369.5	16345.1	8029.05	8000.83	7343.61	9701.35	9396.97	16116.4	52258.2	48981.1
Q9M0V6	FNRR1_ARATH	RFNR1	Ferredoxin--NADP reductase, root isozyme 1, chloroplastic	3	2	974.131	901.083	1623.65	989.909	1217.44		1345.77	1281.5	1294.91	1210.11	1424.55	1059.55	1072.32	1578.27	2078.52	1883.92	1663.62	1463.41	1708.84	2093.68	1399.45	1757.92	1487.68	1947.15	1639.28	1332.42	1714.02	3482.78	1920.24	1752.63	2474.02	1148.9
Q9M1E7	TET3_ARATH	TET3	Tetraspanin-3	3	3	3211.39	5278.19	4901.12	2573.04	3216.01	4735.99	3837.77	4417.68	4477.7	4476.69	5200.75	5351.2	4390.94	2640.57	3008.79			1928.41		1876.44		2471.88	1723.59		3034.17	3144.37			3598.3	3816.3
Q9M1T1	SETH3_ARATH	SETH3	Probable arabinose 5-phosphate isomerase	3	3	2856.79	3085.26	2908.92	3096.23	3350.36	3270.76	3764.55	4193.24	3726.93	3343.9			2039.92		2048.44	2311.06									2438.59	2601.92			2192.27	2255.75	2207.87
Q9M1X3	Q9M1X3_ARATH	OEP6	At3g63160	3	3	29927.4	36670.7	34284.7	32389.2	27034.8	35992.9	40896	35685.7	36828.5	37447.6	32180.9	34130	26567.9	20340.4	19306.9	44110.7	48497.9	23782.8	42696.1	40782.8	48073.3	45132.1	33868	41946.7	52313.6	61322.9	49398.4	49137.4	49088.8	66532.9	52662.7	41447.5
Q9M236	Q9M236_ARATH	T18D12_110	Initiation factor 4F subunit (DUF1350)	3	0	2552.08	2916.23	2134.54	2662.43	2034.65	2338.08	2394.99	2125.1	2402.76	3059.34	2593.83	2114.33	2775.26	2391.21	1994.21	2188.33	2186.08	1461.9	2499.11	1999.48	2022.56	1661.36	1649.47	1928.2	2484.33	2418.4	2540.7	2858.85	2228.01	2180.28	2236.14	2202.41
Q9M287	Q9M287_ARATH	T22K7_60	Late embryogenesis abundant (LEA) hydroxyproline-rich glycoprotein family	3	3	1498	1012.01	1373.31	1132.87	1509.41	1520.17	1050.15	1530.05	1287.63	1249.71	1442.36	1331.78	812.222	986.206	1390.36	825.823	1203.51	762.611	3156.09	1917.83	2227.65	1724.64	1838.35	1936.49	2251.95	1483.02	1317.07	1592.81	1533.81	1725.37	958.743	1206.16
Q9M2K4	BZP61_ARATH	BZIP61	Basic leucine zipper 61	3	2				394.144			516.088									1056.8			866.318												1377.67	2097.26
Q9M2V9	MAEA_ARATH	MAEA	Protein MAEA homolog	3	0	1259.26	837.822	910.087	992.168	895.225	943.922	618.251	726.344	788.466	1076.51	653.727	409.791	587.468	789.557	498.396	482.8	540.71	476.027		644.208	741.867			676.892	783.2	510.656			660.034	698.232
Q9M324	BSK6_ARATH	BSK6	Serine/threonine-protein kinase BSK6	3	3	2596.33	2360.74	2335.73	1404.25	2934.54	3593.25	3602.16	2951.35	3102.93	2080.26	1783.78	1766.43	2402.5	1944.71	2207.16	1199.65	1118.55	1443.75	1634.96	1844.7	1445.04	2625	2711	2854.96	1929.22	1072.32	1503.56	1458.18	1498.96		989.315
Q9M354	AGD6_ARATH	AGD6	Probable ADP-ribosylation factor GTPase-activating protein AGD6	3	3	3015.92	2986.71	2764.24	3479.13	2547.87	2995	3342.19	2559.81	3031.87	2497.04	3455.12	2979.92	2847.06	2454.51	3055.45	3348.21	3641.29	2675.74	4094.92	3272.23	3854.23	3554.95	3563.04	3264.37	2429.05	2907.22	3150.11	2473.74	2586.19	2528.71	3259.89	1876.76
Q9M386	Q9M386_ARATH	NHL39	Late embryogenesis abundant (LEA) hydroxyproline-rich glycoprotein family	3	3	4089.26	5101.18	4763	3443.59	3836.18	4331.33	4257.98	4415.74	4312.68	3647.2	4086.55	2563.46	3927.43	3497.52	3311.61		1946.34		2541.72	2034.59	1639.16	1421.27	2144.75	3055.76		1427.08		1030.84	1185.93	1849.76
Q9M401	BCAT3_ARATH	BCAT3	Branched-chain-amino-acid aminotransferase 3, chloroplastic	3	3	3667.94	4367.85	4142.63	4705.26	5153.11	6039.32	4935.43	3279.22	3704.69	4544.59	1310.47	1504.84	2173.25	2497.28	1948.29	2052.89	2603.14	2077.05	2322.43	2785.16	3632.68	3678.53	4206.66	2654.59	3786.74	4442.27	2960.82	4012.67	3159.07	5834.27	5067.46	4764.79
Q9M6N7	AMT2_ARATH	AMT2	Ammonium transporter 2	3	3	6337.27	5861.99	6273.65	6389.92	8185.37	10871.3	12511.3	9464.07	8305.71	9909.98	2671.52	5989.29	4021.75	3063.62	4938.7				4593.5	2977.47		3783.78	3519.18	5754.67	2925.15	2488.08	3028.31			1997.31
Q9M840	Q9M840_ARATH	At3g04470	Ankyrin repeat family protein	3	3		347.157	751.913	972.779	869.078	1122.65	753.156	899.404	1814.53	799.424						971.523							825.045		1329.5				1766.82	1050.06	634.107
Q9M879	STAD5_ARATH	S-ACP-DES5	Stearoyl-[acyl-carrier-protein] 9-desaturase 5, chloroplastic	3	1	1824.21	1896.43	1473.75	1517.43	1665.48	1468.18	1278.01	1582.94	1262.38	1152.83	1436.98	1763.34	1412.25	2163.98	1898.19	1966.45	1826.71	1126.92	723.564	1795.14	1658.89	1507.29	1125.74	1519.62	1265.62	1239.17	1585.83	984.82	1693.34	1458.74	1123.66	1731.78
Q9M880	STAD4_ARATH	S-ACP-DES4	Stearoyl-[acyl-carrier-protein] 9-desaturase 4, chloroplastic	3	0	1942.9	1877.49	1112.45	1277.54	1390.12	1208.89	1278.07	949.057	736.468	958.163	665.322	1030.42	820.867	947.29	743.444	616.655		657.019	1141.38	1248.27		1133.29	587.003		775.641	825.696	887.235				714.114	806.399
Q9M895	FTSI3_ARATH	FTSHI3	Probable inactive ATP-dependent zinc metalloprotease FTSHI 3, chloroplastic	3	3	1440.05	562.094	1418.79	1035.43	946.267	907.711	590.638	791.602	1064.16	747.615	661.944	677.662	998.518	876.194	739.775									750.486		1028.5	307.905					1295.27
Q9M8Z7;Q9M8Z7-2	U80A2_ARATH	UGT80A2	Sterol 3-beta-glucosyltransferase UGT80A2	3	0	1562.12	1708.29	1565.96	1160.22	1455.14	1453.96	1732.77	1365.57	1141.04	1963.21	888.19	1500.11	1541.08	1662.08	1492.2	932.597	772.254		853.022	1084.72	854.66	1617.33	1566.22	1134.85	823.927	586.204	885.816		767.589	1005.45		663.669
Q9M9C5	Y1680_ARATH	At1g68400	Probable leucine-rich repeat receptor-like protein kinase At1g68400	3	3	1335.59	1424.92	1430.68	540.453	1248.1	1325.01	992.295	1662.89	1308.51	1207.37	957.357	790.404	994.069	734.472	1148.95	872.327	717.736		1227.58	921.71	1237.31		619.75		1112.18	538.03			852.52	635.38
Q9M9E0	LRKS1_ARATH	LECRKS1	L-type lectin-domain containing receptor kinase S.1	3	3	1543.11	2237.67	1634.29	1321.83	1458.2	1796.16	1963.91	1845.04	1556.2	1475.21	1176.97	1248.83	1293.22		1040.34
Q9M9S4	Y1143_ARATH	At1g14390	Probable LRR receptor-like serine/threonine-protein kinase At1g14390	3	3	1436.43	1879.63	1121.49	1183.59	1701.46	2028.53	1520.3	1215.86	749.465	1112.31	982.563	917.452	946.126	823.132	1199.26								889.768
Q9M9T4	PKS2_ARATH	PKS2	Protein PHYTOCHROME KINASE SUBSTRATE 2	3	3	1737.94	1951.18	2321.24	1800.21	1911.6	2023.36	1310.51	1051.63	1524.66	869.106	730.227	845.621	628.42	1381.27	817.634	759.157	760.829		1027.24	1232.76	926.402	930.741	1073.41	1072.81	973.005	998.299	749.4		907.407		944.141	972.176
Q9MAC8	SSY2_ARATH	SS2	Starch synthase 2, chloroplastic/amyloplastic	3	3	1544.92	1381.64	907.147	1436.03	1056.88	894.829	1224.54	997.19	1373.6	1517.9	1963.92	1939.19	1627.09	1861.07	1840.41	913.808	1250.76	1669.22	960.294	1061.96	789.293	1464.92	1029.65	556.139		816.477	1381.43	488.429	829.099	1473.38	637.917	1090.85
Q9MAJ7	BGAL5_ARATH	BGAL5	Beta-galactosidase 5	3	3	3049.14	3200.42	3024.98	2995.49	2084.33	3908.7	3690.6	2992.7	2738.66	3781.21	2959.34	2155.36	3098.38	2511.45	2326.28	4437.85	4007.76	4007.03	6102.09	5259.95	3509.69	2761.49	3976.26	3467.91	3382.76	3533.99	3431.78	3506.82	3653.4	2771.79	4439.27	6581.92
Q9MAP3	RK11_ARATH	RPL11	Large ribosomal subunit protein uL11c	3	3	7614.76	6013.06	7458.01	6344.28	6888.03	7719.02	7785.17	7686.11	8833.01	6782.25	7857.28	5941.88	7731.31	6792.09	7603.81	8018.03	9802	8965.46	10675.9	6583.11	6958.82	7802.96	7211.95	5233.39	6757.63	4514.94	5579.38	5428.21	5676.94	4162.76	9773.78	8760.08
Q9MAT0	PSD1B_ARATH	RPN2B	26S proteasome non-ATPase regulatory subunit 1 homolog B	3	3	1270.55	1386.88	1326.52	857.944	1293.04	1525.09	1200.55	1587.17	1908.91	1555.28	1449.66	1589.13	908.593	2187.66	1494.02	1430.57	1074.48	4091.18	1592.41	1426.73	1165.84	1649.42	1226.49	1687.55	2002.05	2073.22	1167.82	2067.36	1948.59	986.749	1648.15	1670.04
Q9S709	U2AFA_ARATH	U2AF35A	Splicing factor U2af small subunit A	3	0	5658.02	9427.6	15308.7	9792.86	11546.4	16748.2	10660.9	9643.23	38921.5	8683.7	7811.01	7348.21	8474.97	8376.87	9540.73	10081.7	22617.4	10181.1	16258.6	18878.4	13628.5	12493.1	23925.2	11026.5	19032.8	12003.4	13726.8	8163.98	21140	42252.5	14984.1	33632.1
Q9S7A3	MOC2A_ARATH	At4g10100	Molybdopterin synthase sulfur carrier subunit	3	3	2612.72	2881	2856.5	2940.49	2315.79	2560.45	3218.13	2303.33	1684.24	3225.24	3983.67	3435.36	3361.15	2480.49	3908.87	1930.88	2028.28	2467.7	2422.51	2414.94	3222.71	2235.4	1955.47	2975.65	3320.08	2301.81	2899.52	2537.33	3422.29			2093.11
Q9S7E4	FDH_ARATH	FDH1	Formate dehydrogenase, chloroplastic/mitochondrial	3	0	1651.83	1673.57	1817.42	1030.33	1750.02	1468.2	1261.4	1857.3	1279.4	1418.08	1689.26	1016.79	1478.92	1484.53	1718.23	1488.67	1671.62	1995.38	2180.38	1323.2	1719.13	1165.03	1124.92	1760.44	1419.08	1865.6	1659.43	3610.02	918.689	2138.64	2029.75	1566.05
Q9S7J8	HMA7_ARATH	RAN1	Copper-transporting ATPase RAN1	3	3	744.222	529.306	458.391	337.396	342.276	703.977	746.975	413.58	603.098	628.523	378.746	625.628	392.675	512.553	502.278		590.177	872.35	578.003	834.98		679.017			545.927	1045.74	900.506		855.966	513.196	705.595
Q9SAD7	IF4B2_ARATH	EIF4B2	Eukaryotic translation initiation factor 4B2	3	3	1246.65		1529.69					1293.17			1141.15	1470.06				1077.75	2576.61		1894.23		1448.09	850.883	1674.96		1440.79		2329.85			3676.15		3708.75
Q9SAE3	C71BS_ARATH	CYP71B28	Cytochrome P450 71B28	3	2	2120.02	2552.9	2265.67	2122.05	2688.54	2385.62	2861.14	2643.59	1875.41	2449.77	3095.24	1816.19	2400.65	2376.92	2102.19	4639.21	6061.19	4018.87	11551.9	6226.31	5699.6	7965.03	6254.21	6772.4	7638.52	6464.86	6572.37	6593.01	6648.25	5543.29	810.99
Q9SAF5	ALA11_ARATH	ALA11	Probable phospholipid-transporting ATPase 11	3	2	1751.19	1675.21	2012.51	1193.64	1489.11	1943.7	1913.68	1609.95	2076.51	967.057	1832.89	1041.65	1101.87	1000.99	894.464	365.806	418.471	818.32		620.529	902.688	528.88	630.791	1445.13	220.442	490.972	588.61	365.751	319.267		843.589
Q9SB58	ZDH19_ARATH	PAT08	Protein S-acyltransferase 8	3	3	1496.16	2870.6	2556.29	2957.34	3134.25	3085.19	3480.69	3369.72	1868.25	2947.05	2430.28	2900.42	1363.62	2170.87	2861.49			1463.27	1990.07		1135.4		1380.29				1734.24				950.395	1273.65
Q9SCK0	AT13A_ARATH	ATG13A	Autophagy-related protein 13a	3	3	789.774	451.98	557.895	601.914	480.414	788.46	675.771	470.399	789.441	331.307	374.804	622.403	283.443	469.677	498.553	598.977	582.172	292.04	583.077	764.73	458.375	455.146	813.044		767.799	1125.56	1303.81	391.86	445.237	813.012	2410.24	1567.36
Q9SD22	SDEH3_ARATH	At3g51250	Senescence/dehydration-associated protein At3g51250	3	3	1214.51	1037.31	1264.55	1054.36	1044.68	1444.41	1178.34	1226.82	903.804	1097.77	1203.73	700.334	1285.92	954.119	990.155	884.492	990.025	563.876	954.454	1502.46	1049.26	924.235	1496.3	929.659	973.847	1019.38	1207.1	1408.12	988.942	2234.13		797.755
Q9SD80	TOM5_ARATH	TOM5	Mitochondrial import receptor subunit TOM5 homolog	3	3	6013.13	4819.27	5980.72	5828.42	5874.26	5344.19	6058.21	6518.72	6283.54	5903.1	5714.89	4950.1	5885.01	7480.43	6139.17	6168.41	4537.82	4358.51	5955.4	5808.44	6528.27	5955.01	4846.15	6180.25	7757.37	7834.49	6673.82	5320.98	7035.31	5078.35	7254.39	3522.68
Q9SG79	SUN2_ARATH	SUN2	SUN domain-containing protein 2	3	3	789.679	658.609	657.394	621.023	577.968	885.513		224.868	1064.97	424.957	584.467		475.593			943.964	668.343	2454.14	776.878	652.314	604.831	842.162			1121.44	526.033	388.796		1255.21	1140.62	2224.71	1620.64
Q9SGH6	DOX1_ARATH	DOX1	Alpha-dioxygenase 1	3	3	1028.81						778.664			781.777	1890.09	1763.85	1983.89	2416.17	2158.72			1198.67		1516.53		1099.08	1257.15	1012.51					1261.85	1228.58
Q9SHU9	Q9SHU9_ARATH	At2g15270	Expressed protein	3	3	1098.88	2860.74	3237.64	1996.37	2916.1	2914.3	1774.33	2156.7	7127.38	1371.72	1504.73	2235.25	1110.37	1443.15	1997.44	2848.08	4020	1324.1	2756.07	2236.67	2798.83	1312.47	2129.45		3237.35	2875.16	2462.81	2199.02	1707.55	8907.93	1578.9	3215
Q9SIC8	Q9SIC8_ARATH	At2g31410	Coiled-coil domain-containing protein 86	3	3	2849.76	4464.7	4447.4	8928.33	9373.03	14166.6	6358.72	7562.52	12042.5	4125.5	5269.63	3962.85	4167.21	3487.78	4780.46	7648.87	6422.1	4167.91	12113.2	12077.1	14862.6	9765.88	14325.3	6275.2	6820.56	4801.51	5581.41	5167.7	5150.18	15246.2	5282.36	4830.39
Q9SIN1	TTL3_ARATH	TTL3	Inactive TPR repeat-containing thioredoxin TTL3	3	3	1854.47			1269.65	1473.52	1972.8	2134.11		1756.03	1504.13	1091.44			2263.95	2507.25	1507.4	1316.9		3659.18	1192.77		1158.52	2092.26	2895.08					2097.27		3056.05
Q9SIT1	TMK3_ARATH	TMK3	Receptor-like kinase TMK3	3	3	2555.99	2242.53	2733.89	1773.55	1819.01	2427.79	2818.94	2712.12	2257.97	2638.85	2655.85	1899.57	2926.8	2074.88	1481.56		1038.65	1141.57				1640.87		1325.21	1100.67	1249.52		1344.49	1166.09
Q9SIY7	PR1B2_ARATH	PRA1B2	PRA1 family protein B2	3	2							1117.48									4404.47	4235.56	2543.77	12692.4	12319.9	11169.9	12606	9674.5	11934.2	7697.7	6652.45	4794.52	4558.46	9095.33	4440.56
Q9SJD4	LACS8_ARATH	LACS8	Long chain acyl-CoA synthetase 8	3	3	785.523				744.708		707.59	925.728	809.138	672.296	746.189	1328.82	1500.45	1411.41	1300.83		1330.6	907.636	1071.38				803.83	1800.81	1005.17		1028.23	1418.12
Q9SJH9	Q9SJH9_ARATH	At2g42770	Expressed protein	3	3	2656.58	3040.63	2576.39	1671.39	1992.25	2754.03	1960.04	2314.29	3066.96	2366.34	2520.25	1439.66	1099.4	1377.35	1108.44	1839.23	978.667	2103.46	3283.14	2365.94	3196.3	2117.92	1888.52	3244.9	1030.65	1118.34	1687.12	1732.8	1160.02	1471.77	1608.29	2185.1
Q9SJU4	ALFP1_ARATH	FBA1	Fructose-bisphosphate aldolase 1, chloroplastic	3	3	4911.21	5459.46	5996.35	4337.74	7055.74	6977.93	5103.24	5152.5	4615.62	6953.13	3281.92	4637.19	6148.53	6683.75	7467.63	3366.76	4808.87	5536.34	8490.14	6254.55	3451.32	4883.56	5315.53	15088.9	6887.95	8374.52	12384.8	17967.5	6621.59	9625.7	10324.4	8009.08
Q9SJV5	TATC_ARATH	TATC	Sec-independent protein translocase protein TATC, chloroplastic	3	3	3977.48	3525.01	3193.07	2548.29	3584.17	4347.42	3829.76	4369.72	3342.59	2645.2	3184.06	2859.15	2757.4	3551.18	3519.44	2012.94	2601.07	2212.93	4701.7	4323.96	3978.4	5689.5	5408.76	7278.07	1539.56	3610.53	2789.03	4684.32	3294.63	3546.49	3089.63	2412.28
Q9SJZ6	MED18_ARATH	MED18	Mediator of RNA polymerase II transcription subunit 18	3	3	1994.61	2094.28	2013.91	2543.63	2612.82	3007.72	2345.64	2379.24	2100.6	2275.26	2302.91	1504.86	1521.18	1808.82	2218.31	2146.98	1510.66	1042.55	3390.81	2408.57	3057.2	2010.99	3547.06	2828.86	2001.57	1599.25	3263.35	1386.78	1861.43	2703.35	4674.55	4904.25
Q9SKB2	SBIR1_ARATH	SOBIR1	Leucine-rich repeat receptor-like serine/threonine/tyrosine-protein kinase SOBIR1	3	3	709.23	1007.54	854.937	919.583	1253.52	1376.09	1449.13	1384.17	1247.59	1044.82	730.38	1018.3	909.152	588.317	601.346	749.245		1131.43	882.113	804.572		972.34	1244.75	995.141					563.641		894.094	762.361
Q9SKC5	U74D1_ARATH	UGT74D1	UDP-glycosyltransferase 74D1	3	3	767.97	866.812	613.728	534.05	638.683	578.715	588.287	640.829	741.086	878.521	418.6	559.522	301.878	362.7	516.295		399.436	295.514	530.992		434.201	415.201		366.152	393.456		363.866
Q9SKD3	OXA1L_ARATH	OXA1L	Mitochondrial inner membrane protein OXA1-like	3	3	1312.21	1215.3	1293.43	1372.75	1526.83	1644.85	1208.06	1360.76	1922.13	1358.52	1508.21	1207.17	1473.33	1092.35	877.37	935.121	1795.21	1112.46	1354.07	1982.71	2232.72	2144.61	1428.24	1264.96	915.056	1432.25	1660.98		1393.08	1420.77	1266.55	708.006
Q9SKS8	Q9SKS8_ARATH	At2g20920	At2g20920/F5H14.11	3	3	14227.8	18225	19227.6	16938.7	16641.5	23066.7	17044.8	15504.2	14858.6	13145.4	15065.9	11979.1	12487	14222.9	15797	11483	13545.2	7148.76	20893.3	17721	11588.2	19218.6	16468	13734.9	13922.7	14179.1	17802.5	12960.2	20763	22778.4	17665.9	13824.4
Q9SKY8	HSP7H_ARATH	HSP70-8	Heat shock 70 kDa protein 8	3	3	578.664	780.915	783.186	879.389	613.257	502.04	613.455	596.42	914.916	599.707	819.485	788.806	1062.13	1405.82	1128.45	446.88	594.252	604.013	651.635	835.983		730.193	1005.09	623.796	586.141	1338.22	823.215	492.607	866.7	691.283		587.01
Q9SL15;Q9SL15-2;Q9SL15-3;Q9SL15-4;Q9SL15-5;Q9SL15-6	GRP3_ARATH	GRP3	Glycine-rich protein 3	3	0	25325.8	19060.4	14960.9	28394	17858.8	30468.9	24058.3	21947.2	18015.9	27284	22345.9	21870.9	13040.8	40696.9	37532.1	40243	32822.2	25780.3	24203.5	20127.4	25883.3	27597.1	32749.5	21176.5	52807.2	62073.5	66612.4	47280.4	45067.9	46901.4	130476	52839.2
Q9SL91	Q9SL91_ARATH	At2g25720	At2g25720	3	3									1384.65								1896.71													3152.19		4881.82
Q9SLC8	Q9SLC8_ARATH	MHK10.3	ESSS subunit of NADH:ubiquinone oxidoreductase (Complex I) protein	3	2							939.695	3120.27		925.284	2253.62		3993.08			10448.8	6563.73	6539.62	34198.4	30932.3	22912.1	17992.8	10907.2	52589.2	23350.9	18274.8	16027.3	17036.6	21425.5	8303.44
Q9SLK2	ALIS3_ARATH	ALIS3	ALA-interacting subunit 3	3	3	2684.31	2961.76	2966.47	2423.17	2745.34	2642.19	2011.71	2987.61	2895.91	2471.74	1906.85	2375.79	2602.78	1936.34	2122.76	1463.05	571.445	1053.98	1537.19	1724.59		1468.86	1243.22		1022.64	1171.04				1450.47	1346.32	1592.88
Q9SLM4	Q9SLM4_ARATH	At2g40980	Protein kinase superfamily protein	3	3	814.248	1133.51	916.548	1037.13	1342.66	671.517	938.082	965.054		1026.12	895.107	1026.69	870.776	1023.77	844.819	1285.44		811.576							870.864	933.703			985.865
Q9SMM5	SWT11_ARATH	SWEET11	Bidirectional sugar transporter SWEET11	3	3	7369.52	6284.71	5499.37	4269.57	4184.5	4596.93	5059.69	4344.32	5721.97	5028.4	3506.02	3643.17	3361.57	4187.99	3882.81	2237.22	2544.01	3074.38	1784.55	1410.32	2017.03	1054.38	1460.4	3149.61	1260.91	3162.85	1955.38	940.834	1934.25	2430.37	2477.14	1510.25
Q9SMW7	BTF3_ARATH	BTF3	Basic transcription factor 3	3	1	3299.42	5765.22	9907.01	6069.82	4806.55	6826.59	6308.68	8491.94	27119.6	7319.83	5343.57	6790.81	3633.19	5459.65	6540.81	10707	20067	11202.2	9905.32	20699.1	11163.4	7548.91	26356.3	5209.88	18610.3	10717.3	10167	17359.2	17894.3	58203.4	13260.4	42416.8
Q9SN19	Q9SN19_ARATH	F3A4.70	At3g49990	3	3	868.915	2480.73	5281.74	3066.24	4415.9	4199.71	2615.35	4661.9	15895.8	1933.2	1953.26	2841.59	2564.97	2055.29	2282.39	3330.58	3315.33	893.568	4269.16	3157.81	2283.57	3590.93	6506.58		2489.98	1909.48	2866.56	4231.04	5202.56	16118.4	6259.42	13003.4
Q9SN26	PHL11_ARATH	PHYL1.1	Phytolongin Phyl1.1	3	3	1492.15	2462.49	1830	1566.19	1220.78	1953.27	1985.62	1348.33	1586.02	1457.74	1102.42		1076.65		1548.8						842.481		756.107			984.838			885.149
Q9SP35	TI172_ARATH	TIM17-2	Mitochondrial import inner membrane translocase subunit TIM17-2	3	3	5497.4	4433.54	5804.29	5981.77	4919.27	5902.51	5897.47	4444.94	5497.32	3833.1	2794.06	3601.93	4488.12	5141.16	4809.64	2959.04	2734.5	2561.1	2579.64	3569.16	3180.05	4151.61	3735.87	4075.18	2372.55	3340.33	4239.81	2354.39	3622.39	3422.09	2084.31
Q9SR06	CLP1_ARATH	CLPS3	Protein CLP1 homolog	3	3	1621.49	1574.06	1635.93	994.681	1407.75	1648.81	1313.67	1409.69	863.117	1595.5			1113.66	1312.33	1121.79		1007.89	1063.06	1699.21	943.925	969.425	799.475	1046.66	1616.04	1129.69	962.661	1155.54	730.837	1002.16	717.101	706.325
Q9SRG3	PDI12_ARATH	PDIL1-2	Protein disulfide isomerase-like 1-2	3	2	5373.17	3473.36	4443.9	5039.75	5400.24	4298.66	13147.5	28463.9	9266.61	3528.9	3830.51	4027.13	4377.42	4915.13	6176.34	4923.77	5809.73	7310.58	18509.7	12231.6	11302.9	9623.96	7706.97	7382.19	7339.9	7669.11	7636.15	13325.2	6771.12	8861.88	18829.7	22085.1
Q9SRN0	NHL1_ARATH	NHL1	NDR1/HIN1-like protein 1	3	2	2549.75	5148.69	2559.56	2867.69	4640.08	3847.26	3013.24	3989.22	2400.18	5935.75	3404.9	3777.63	2482.64	2658.59	4429.26	2760.78	3532.44	2715.54			3328.05	1910.02	3277.72		2518.85	2245.34			2381.48	2801.07	3018.64	2346.53
Q9SRR8	Q9SRR8_ARATH	F21O3.19	2Fe-2S ferredoxin-like superfamily protein	3	3	5883.81	5025.1	5007.96	4518.55	3933.84	5591.74	5792.55	4957.74	5738.63	5109.22	2509.56	2911.96	3365.62	2828.46	1799.51	2991.1	2816.19	2060.2	3438.2	4764.6	5212.22	3223.63	3847.72	4748.17	3240.9	3773.07	2312.7	4465.78	6036.33	5008.79	4504.06	5095.79
Q9SRT8	Q9SRT8_ARATH	At3g02220	Small acidic-like protein	3	3	1688.77	2079.04	3927.96	2960.54	3422.17	3066.23	2534.37	2493.22	6696.54	2143.08	2310.92	2253.73	2611.39	3032.7	2050.36	2993.2	5305.56	1880.91	3413.26	2771.25	3714.67	3766.73	5316.74		2828.01	2444.33	2752.37	3708.35	5149.32	9241.52	4090.96	12918.3
Q9SS03	DIR21_ARATH	DIR21	Dirigent protein 21	3	2	4322.22	3839.9	3591.6	5725.97	4823.45	7676.49	5587.16	5170.09	4879.32	5299.92	4748.49	4740.12	4591.11	4373.85	4453.15	4396.78	4556.05	1608.15	3455.79	4091.27	5543.49	4497.19	4871.97	3725.76	6835.16	6134.02	6216.37	7450.83	6867.75	4065.66	2798.53	3779.04
Q9SSC1	Y1801_ARATH	At1g80180	MAPK kinase substrate protein At1g80180	3	3	2280.05	1954.1	3146.67	1341.59	1774.14	1462.5	1032.13	1091.24	2042.1	2521.94	4114.14	2181.97	2848.45	3638.39	1459.66	627.969	851.514	318.227	597.545	417.449	761.114	388.124	330.387	796.244	610.845	480.143	679.076		670.243	580.916	477.068	387.637
Q9SSL9	PEPR1_ARATH	PEPR1	Leucine-rich repeat receptor-like protein kinase PEPR1	3	2	947.916	1063.82	902.599	641.496	658.861	890.065	1147.66	1213.64	823.75	974.298	927.566	691.385	862.032	820.108	801.947				773.264
Q9SSR2	Q9SSR2_ARATH	At1g52600	Signal peptidase complex catalytic subunit SEC11	3	3	1749.63	2432.55	1676.59	2399.81	2944.57	2552.97	9670.36	18127.4	8753.97	2428.13	2452.26	10500	1675.29	2383.63	1933.41	2423.51	2250.06	3224.04	18990.7	13369.5	8165.94	11632	12909.4	8541.11	3561.15	2770.73	4216.2	1800.64	1578.47	3395.24	22676.9	21796.1
Q9STF9	THA8L_ARATH	THA8L	Protein THYLAKOID ASSEMBLY 8-like, chloroplastic	3	0			735.918		588.728				814.516			501.823		629.005	728.902	757.514	1133.33	1728.74		1067.16	697.114	564.016	1193.62		1500.34	1040.66	1280.51	1181.37	992.117	912.328	4260.21	3100.29
Q9STS1	BADH2_ARATH	ALDH10A9	Aminoaldehyde dehydrogenase ALDH10A9, peroxisomal	3	3	2796.65	2626.55	2500.4	2242.51	3710.21	3398.44	2681.09	3564.4	2913.48	3088.29	2324.66	2170.22	2241.15	2469.84	3104.2	3177.65	2481.64	3219.57	2923.58	2351.09	2324.3	2427.12	2549.62	2840.8	1706.55	2164.52	1864.4	1635.76	2058.17	3063.75	1761.43	2055.47
Q9STY0	PX11B_ARATH	PEX11B	Peroxisomal membrane protein 11B	3	3	2886.96	4043.97	2988.25	3560.59	2976.18	2522.67	3838.43	3795.09	2928.24	3631.15	2126.17	1750.83	2622.05	2752.69	3207.84	1498.57	3685.34	1685.74	4343.31	2101.6	3317.02	3003.03	3362.87	2534.24	3287.9	3323.97	4198.77	2453.31	2413.1	3311.44	2937.7	1518.34
Q9STZ8	ENL19_ARATH	ENODL19	Early nodulin-like protein 19	3	3	6913.44	7790.83	5381.32	6743.42	4805.59	8249.28	5819.48	4157.61	3922.13	5612.76	4855.06	3047.35	3645.09	2950.29	3467.96	3499.54	4133.39	3232.39	3031.36	2906.85	4398.78	2433.51	2163.66	2727.99	2687.36	3553.96	4629.62	3080.82	2907.97	3423.28	6371.2	5697.58
Q9SU56;Q9SU56-2	GLDH_ARATH	GLDH	L-galactono-1,4-lactone dehydrogenase, mitochondrial	3	3	931.265	670.857	1261.51	712.601		766.674	1032.2	1011.44		782.5	1685.71	1344.25	1213.93	1516.82	1314.12	1233.37	1001.08	1093.45	1526.55	1458.08	941.917	1120.11	819.047	1474.49	2226.35	1720.3	1506.33	766.891	1805.01	1362.62	578.618
Q9SUA3;Q9FG74	D6KL1_ARATH;D6PK_ARATH	D6PK;D6PKL1	Serine/threonine-protein kinase D6PK	3	0	5137.88	5143.45	3665.64	3857.68	4406.94	4891.35	4691.07	4233.19	4692.68	4104.13	2665.53	2578.31	1870.43	2340.77	1912.34	1730.32	2294.35	779.007	1617.51	2273.2	2521.07	3157.01	2890.32	2832.94	1399.84	1848.23	1535.79	1483.91	1383.91	1570.11	2061.79	2296.38
Q9SUM2	RUXF_ARATH	At4g30220	Probable small nuclear ribonucleoprotein F	3	1	4891.32	5947.09	6188.37	6207.23	5919.74	9829.07	7900	7809.9	9020.12	4695.72	4479.37	4593.41	4741.43	3833.28	4975.71	4878.54	7366.78	11793.7	6682.1	6450.44	6892.56	5911.35	9093.85	7405.72	7983.17	8009.08	10209.4	8711.43	10337.7	13985	45378.1	43621.4
Q9SUM3	NCPR2_ARATH	ATR2	NADPH--cytochrome P450 reductase 2	3	3	1325.47		1178.85	1165		1676.4	985.888	1206.11	1378.55	1095.17	1326.7	1184.86	1678.77	1793.55	1870.7	1032.33	1389.39	1564.18	1345.22	1953.32		1395.84	1828.59	1871.77	1398.96	1521.07	1254.99	1409.32	2064.27	1734.17		1146.26
Q9SUT9	RTNLB_ARATH	RTNLB2	Reticulon-like protein B2	3	3	4814.32	4154.73	3309.48	3797.61		4440.87	3996.89	4663.29	4174.06	5919.66	3150.74		5840.18	3998.14	3293.91	4729.81	4162.02	6906.76	13143.8	12204.9	9606.13	9420.26	11527.6	9946.31		9810.94	4904.23	4056.55		7535.17		3871.09
Q9SUU5	QCR71_ARATH	QCR7-1	Cytochrome b-c1 complex subunit 7-1, mitochondrial	3	1	17602.2	9793.42	14047.2	10721	13089.7	20536.3	17039	13172.2	14736.6	13940.9	13658.5	13310.2	14620.6	15249.1	14091.2	17696.9	23193	9152.39	17903.8	14084.8	21378.3	13301.6	12220.2	19360.6	24151.9	18623.1	14429.8	17559.1	14789.4	20479.2	16946.3	18393.1
Q9SV21	COPB1_ARATH	At4g31480	Coatomer subunit beta-1	3	3	14185.9	16227	12803.6	14761.8	18612.9	21430.7	21700.5	30017.4	22086.2	20548	9507.83	14418.6	19383.4	12025.1	14451.3	17653.8	21762	12096.5	26844.5	23127.2	26388.5	28069.2	26363.8	19220.3	16055.4	12835.2	13355.7	11668.1	11676.2	20555.8	22280.9	21260.9
Q9SV28	Q9SV28_ARATH	At4g01000	At4g01000	3	2			2141.4	944.142	873.317	1283.35	1007.89	1369.36	3004.36	973.104						1095.95	1216.03			1218		901.758	1830.09		1162.24	1368.69	1162.54	1059.74	1341.84	4907.3	1125.36	4149.66
Q9SV96	PP358_ARATH	EMB2453	Pentatricopeptide repeat-containing protein At4g39620, chloroplastic	3	3	1469.39	1758.71	1960.93	1690.91	1780.93	1954.5	2091.45	2078.37	2558.22	1919.09	1981.88	1426.4	2107.79	1768.57	2221.59					936.627			1086.85			965.592					857.229	1934.88
Q9SVD1	Q9SVD1_ARATH	F22O6_120	At3g52500	3	3	2929.77	2681.49	2410.8	2166.97	2811.91	5636.17	2919	2795.06	3136.35	1741.66	4173.34	1702.16	1792.6	1383.65	2670.03		1408.72	1356.39		1937.83	2445.39	1657.23	2131.09		1887.35	1929.67			1603.85	2402.07		2573.23
Q9SVG4;Q9SVG4-2	RETOL_ARATH	At4g20830	Berberine bridge enzyme-like 19	3	2	873.174		879.1	698.531	1254.01	979.327	2367.09	871.307	1323.39		1576.55	596.906	803.242	1093.93	1768.94	711.809	1021.29	2063.14	1139.45	805.539		809.01	989.191	986.827		696.054	806.333		745.661	850.23	872.712
Q9SVM8	RBG2_ARATH	RBG2	Glycine-rich RNA-binding protein 2, mitochondrial	3	0	10793.3	10580.3	11038.5	9959.44	7971.84	10149.4	10625.8	9722.25	10087.4	13794.9	14397	12548	11923.6	9947.31	12906.4	15611.3	17057.1	21102	16610.6	22831.6	19827.3	12357.8	14545.7	21022.1	18917.1	13529.5	21287.3	13067.3	19441.5	19553.8	20342.9	23243
Q9SW17	RBOHG_ARATH	RBOHG	Putative respiratory burst oxidase homolog protein G	3	0	1050.06	1036.57	1273.65	1793.35	1559.8	2264.69	2052.85	1893.41	1819.86	1043.06	1137.1	989	731.065	747.936	1044.86	350.056					845.774		818.725	645.417								694.695
Q9SY73	PTALR_ARATH	At1g10310	NADPH-dependent pterin aldehyde reductase	3	3	2665.25	2450.37	2709.72	6001.43	2953.42	2618.72	2081.85	2372.3	3260.53	3943.52	4148.39	4326.99	3943.88	5075.81	4619.09	1430.39	1591.81	1097.65	1778.46	1779.58	2035.46	1435.76	1551.36	1809.58	4617.06	3234.73	2838.7	2267.8	2632.18	3243.28	2381.02	2633.56
Q9SYB8	Q9SYB8_ARATH	ATBET5	Trafficking protein particle complex subunit	3	3	3594.63	3261.57	2036.61	2383.26	2935.63	2926.94	2375.75	2041.97	2616.98	2571.48	2376.17	2263.79	2424.73	3088.53	3041.99	2401.89	2838.8	2331.66		1503.24		1389.3		1587.82			1603.7		1411.99
Q9SYG4	UBP1A_ARATH	UBP1A	Oligouridylate-binding protein 1A	3	3	2858.49	3160.11	2459.08	3318.4	2772.64	3715.89	4310.64	4832.52	4559.5	3908.2	8282.82	8437.82	5160.18	6590.22	6380.79	4916.31	6672.48	4737.66	6164.28	4529.91	4710.43	4340.24	3740.77	4661.65	4661.17	3653.14	5800.47	4902.13	6588.95	3062.27		3956.95
Q9SYI5;A0A1P8B8B4	A0A1P8B8B4_ARATH;Q9SYI5_ARATH	At4g01870	TolB protein-like protein	3	3	359.149	440.621	716.85	399.111	321.426	491.067	864.847	825.199	655.123	455.176	353.498	315.066	287.746	320.114	297.172	307.37	186.244	627.712		238.615		350.929	382.343	322.407	396.119	483.581	514.489	639.03	533.24	484.846	416.51	498.22
Q9SYM0	VTE6_ARATH	VTE6	Protein VTE6, chloroplastic	3	3	4019.55	3231.88	2358.2	3327.97	2729.78	4357.37	3207.13	3470.71	2772.35	3269.06	1770.18	2100.44	2341.94	3672.39	3159.83	2114.23	2086.68	1632.7	2237.13		1545.26	2374.07	2546.97	1928.5	2652.56		2184.01		1452.12		960.591
Q9SYX1	LIL31_ARATH	LIL3.1	Light-harvesting complex-like protein 3 isotype 1, chloroplastic	3	2	1622.3	2193.58	1382.29	2358.89	1489.94	1498.42	1791.85	2054.37	1966.05	1930.74	1815.84	1784.83	1408.6	1812.96	1794.23	1057.06	1349.32	1734.02		1298.86	1757.66	1724.05	1542.85		1555.53	1735.65	1304.45			1571.62	1597.46	1373.11
Q9SZA3	EIF3K_ARATH	TIF3K1	Eukaryotic translation initiation factor 3 subunit K	3	3	1143.45	1274.44	1433.23	1317.41	711.249	1090.32	1303.5	1444.28	1594.33	927.835	1500.87	986.081	1623.1	1445.48	1572.46	1608.04	920.788	1149.18		1531.86	1016.03	1787.11	1102.85	772.298	1289.65	1296.76	1039.75	975.77	1508.08	2475.82	1437.74	2811.37
Q9SZB7	Q9SZB7_ARATH	At4g33400	Dem-like protein	3	3	1308.37	1515.41	1724.74	1853.49	1051.75	1607.86		1806.34	2834.43	1634.85	1645.54	1328.26	1645.23	1724.07	1415.91	1971.28	1543.2	2071.88	2082.37			1940.09	1417.78	1244.84							1657.45	2370.1
Q9SZI2	NAP1A_ARATH	NAP1;1	Nucleosome assembly protein 1;1	3	0	1145.87	1042.75	1128	1008.02	1880.73	2524.52	2371.02	2333.8	2693.67	1394.2	1062.28	1251.01	1037.67	1108.89	1351.46	1179.66	818.208	998.751	1543.97	1269.36	1016.14	1202.59	2728.02	1449.8	2231.96	1325.4	1484.86	2105.08	2048.85	5653.94	2062.06	3452.64
Q9SZN1	VATB2_ARATH	VHA-B2	V-type proton ATPase subunit B2	3	0	2195.97	2247.14	2591.49	1606.75	1778.94	2261.57	2179.68	1740.71	1473.58	1739.23	2127.08	1394.66	1948.11	1926.04	2146.92	1394.83	1473.29	1728.23	1714.03	2120.49	1796.96	2186.68	1263.41	3249.33	1564.53	1917.89	1854.1	2437.95	1877.48	1778.71	1817.52	1311.49
Q9SZQ5	VIP3_ARATH	VIP3	WD repeat-containing protein VIP3	3	3	1110.91	946.87	916.598	847.156	1100.25	1292.41	1451.56	960.184	1282.89	1001.03	504.114		1000.41	760.322	1378.01	1949.28	1421.56	911.102	1269.25	2081.65	1845.24	1635.66	1648.03	859.007	1974.48	1969.67	1921.89	1200.19	1650.21	2820.65	2956.14	3400.27
Q9T090	Q9T090_ARATH	At4g27680	26S proteasome regulatory particle chain RPT6-like protein	3	2	1095.16	1283.22	984.562	1106.64	1536.43	808.389	1612.5	1816.12	1819.48	1947.04	1981.27	1284.6	1269.62	1462.91	1107.84	1065.54	1733.86	696.366	1782.63	1610.75	1709.36	2222.38	2102.41	2854.8	1437.8	1238.23	1656.17	2186.45	1687.56	1089.34	1667.03	1391.41
Q9T0H1	Q9T0H1_ARATH	At4g13500	At4g13500	3	3	1696.95	1922.56	1472.37	2094.21	2040.47	1315.9	2112.58	1490.56	1559.84	1704.19	1632.69	1728.43	1860.46	2671.76	1687.3	18214.9	30215.8	5200.71	39042.7	34831.8	28145.8	22070.6	10759.9	26410.6	62648.9	61521	32756.4	37333.9	55881.5	28623.7	1543.73
Q9T0K5	LRX3_ARATH	LRX3	Leucine-rich repeat extensin-like protein 3	3	1	1848.26	1369.96	1600.49	1671.97	1358.7	1648.92	2021	1653.14	1520.13	1287.36	1701.85	1417.91	1739.63	1197.17	1564.46	1503.04	1147.06	2223.98	1357.17	1279.32	965.771	1332.17	1124.74	1126.1	1126.24	1340.56	1000.5	1302.4	1592.18	1209.78	2458.18	2083.52
Q9XEE9	ALG11_ARATH	ALG11	GDP-Man:Man(3)GlcNAc(2)-PP-Dol alpha-1,2-mannosyltransferase	3	3	1713.34	2258.75	1975.66	2315.75	1623.47	1640.86	1817.38	1957.09	1864.73	1665.97	1700.91	1667.46	1669.65	1579.73	929.729		528.615	597.891	1640.67	1010.5	1711.17	1301.72	1269.72	1451.75	1103.07	2161.77	1721.81	1165.61	1096.28	1112.03
Q9XF57	PEX7_ARATH	PEX7	Peroxisome biogenesis protein 7	3	3	1652.74	1781.45	1950.9	1533.96	1573.72	1664.5	1469.03	1801.81	1441.55	1569.62	1592.66	1168.07	1878.59	1693.46	2073.12	2701.82	1858.66	3340.71	1909.58	1893.28		1923.5	2252.23	1491.51	2778.16	2367.68	2404.66	2073.57	2596.52	2145.86	2264.38	3077.93
Q9XFS7	NLTP5_ARATH	LTP5	Non-specific lipid-transfer protein 5	3	3	27759.2	21007	22744.5	25954.5	17127.9	22196.6	21944	17463.6	25633.4	18374.6	25999.9	13332.2	13249.9	29710.8	30887.7	28212.4	26593.3	21049.7	39672.9	26830	25171.7	21868.3	28630.5	41433.4	52788.9	56447.3	47155.1	40925.5	42412.2	41270.9	25654.9	23669.3
Q9XGM8	MGAT1_ARATH	GNTI	Alpha-1,3-mannosyl-glycoprotein 2-beta-N-acetylglucosaminyltransferase	3	0	3120.17	3152.87	3697.39	3121.38	3251.06	4124.38	3610.16	2493.84	4297.33	4138.25	3885.05	3159.62	3152.3	3099.65	2668.41	3160.73	4495.61		3545.29	4128.22	4687.65	3075.06	2575.59	4769.28	4013.24		3967.21	3841.91	4193.77	3636.5		3443.57
Q9XI42	Q9XI42_ARATH	At1g15270	F9L1.21 protein	3	2	893.451	1061.09	1620.53	1094.01	1703.38	2362.55	1656.18	1492.9	2836.53	1527.95						1457.63	2010.46	1333.13	1823.39	1731.7	1634.76	2205.4	2165.46		2283.93	1413.8	1436.33	2064.21	1957.86	4690.56	3759.35	8586.74
Q9XI55	Q9XI55_ARATH	FNRL	F9L1.8 protein	3	3	1988.65	2228.11	2297.91	2662.88	2222.61	2170.94	2770.72	3035.19	2595.5	1636.97	3227.37	2757.94	2222.36	2176.1	2078.67	2009.21	1480.79	1101.95		1496.87	1608	2578.25	2794.79		2687.99	2474.98		3189.17	3442.66	3017.99	2687.62	2780.3
Q9XIA4	CCS1_ARATH	CCS1	Cytochrome c biogenesis protein CCS1, chloroplastic	3	3	1471.35	1281.91	1176.76	1242.33	851.64	1393.43	685.786	762.224	754.602	977.787	1302.36	1105.61	712.568	796.569	971.32	508.49	566.534	624.07	849.944	907.385	609.44	571.615		845.383	677.112			1100.14		787.09	621.543	924.81
Q9XIG2	PLM_ARATH	PLM	Protein PHLOEM UNLOADING MODULATOR	3	3	563.252		511.992					623.535	802.259	700.82		696.05	837.498	1095.05	713.222	1172.51	778.294		1205.43	1659.48	919.166	1943.01	1059.33	1691.04	1986.99	1728.38	1485.61	1532.43	1844.05	1464.75	626.522	767.365
Q9XIN3	Q9XIN3_ARATH	At2g27260	At2g27260/F12K2.16	3	3	956.66	1426.73	1433.79	959.44	1900.34	1793.3	1780.07	1242.75	1129.81	956.06	1093.3	947.275	1193.52	899.873	870.602	1197.3	1890.07			1463.97	2101.03	925.146	1449.06	1600.99	2093.72	1506.34	1038.91	2667.42	2694.58		2022.85
Q9XIP8	CDI_ARATH	CDI	Protein CDI	3	3	1733.02	1048.71	2056.46	1307.66	1216.71	1146.43	1741.39	1189.14	1276.38	1550.87	1210.45	1244.87	1688	1631.76	1516.61	1268.31	1295.72	2110.94	945.392	990.662	1492.86	957.504	1007.03	854.279	1094.82	1142.01	1187.46	1224.82		1607.95	1274.58	1860.5
Q9XIR9	Q9XIR9_ARATH	CP5	Polyketide cyclase/dehydrase and lipid transport superfamily protein	3	3	646.584	627.545	868.16	1175.57	988.789	1082.02	1411.84	858.346	1270.97	666.417	876.62	545.626	651.394	639.909	557.124	557.078	664.214		678.027	625.392	484.877	711.334	596.729	630.797	542.793	768.934	869.917	560.537	739.591	553.346	672.483	526.393
Q9ZQ18	REIL2_ARATH	REIL2	Cytoplasmic 60S subunit biogenesis factor REI1 homolog 2	3	3	760.838	1136.92	1455.05		1412.23	776.019	822.165	1942.47	1499.95	948.984			1185.71	1379.28	925.803			1237.16	1195.38			941.344	1343.81			1201.66				1009.09		940.529
Q9ZS51	PMP22_ARATH	PMP22	Peroxisomal membrane protein PMP22	3	3	1926.81	1310.57	1969.18	1634.42	1716.84	2091.55	1536.23	1774.64	2162.97	1741.6	2525.73	1466.21	1536.41	2320.15	1619.04	996.652	1222.21	1206.11	2776.48	1697.41	1809.96	1977.31	2247.76	2633.1	996.776	1075.47	651.05	656.846	900.708		1895.64	1565.02
Q9ZSJ6	GRP3S_ARATH	GRP3S	Glycine-rich protein 3 short isoform	3	2	54859	45645	44070	53438.2	43516	74381.4	50442.1	59701.8	41629.4	49911	41715.2	38926.7	22682.5	70886.6	65479.6	70934.6	37188.8	19465.1	46225.4	32149.4	61110	46063.5	59373.6	22050.4	68367.1	65417.5	73011	47204.4	49107.3	60106.7	231900	142974
Q9ZST4	GLNB_ARATH	GLB1	Nitrogen regulatory protein P-II homolog	3	3	4039.72	2989.36	4389.33	3031.27	3577.93	4490.33	3842.27	2812.59	3002.01	4591.21	7421.17	4987.6	5911.5	5594.06	9425.61	6266.93	6944.51	9021.85	5944.11	7913.64	7614.87	7366.62	6156.86	12182	9900.73	6424.82	8579.82	6528.42	7205.23	5394.65	5730.3	7640.64
Q9ZSY2	DNJ15_ARATH	ATJ15	Chaperone protein dnaJ 15	3	3	1147.09	938.798	727.225	687.439	628.812	857.74		798.388	947.007	921.125	743.499	562.566	823.223	747.877	783.063		743.512		660.734	995.576	768.403	356.94	942.175	492.467			522.26	603.838	671.143
Q9ZT92	AK10B_ARATH	ALKBH10B	RNA demethylase ALKBH10B	3	3	731.4		592.131	767.414		902.027	910.71	923.567	858.719	806.936	508.073		869.041	936.676	957.465	985.319	683.625	884.581	853.505	832.771	1045.63	1386.34	1071.05	1306.67	764.379	1510.07	945.778	1025.27	1187.68	1018.65	1833.39	1744.75
Q9ZUF4	RIPK_ARATH	RIPK	Serine/threonine-protein kinase RIPK	3	2	2489.09	2620.7	3553.86	3159.52	1977.51	4182.93	4405.85	3704.42	2797.27	2163.58	1654.09		2028.98	2190.36	2606.26	4263.56	3360.47	1696.85	3769.84			3937.03	4570.33	4306.07	2117.65				3732.6	4570.39	3876.22	2320.75
Q9ZV45;A8MRL6;Q8LAK5	A8MRL6_ARATH;Q8LAK5_ARATH;Q9ZV45_ARATH	PCP;PCP-LIKE	Small nuclear ribonucleoprotein E	3	0	3787.16	3895.9	5003.38	3627.24	4484.3	6365.1	4545.15	4749.15	6253.43	4157.19	3449.69	2703.17	4191.39	3702.98	4915.6	3373.55	3146.36	12429.8	4196.11	3797.37	5435.95	3087.42	4256.18	4242.43	3140.92	3985.99	4605.69	3033.07	4598.93	6307.04	12709.9	14449.2
Q9ZVF3	ML328_ARATH	MLP328	MLP-like protein 328	3	3	1821.06	687.699	1717.33	710.566	630.571	1398.45	940.24	840.381	1447.2	1162.5	2255.55	1276.19	1687.27	936.247	1585.94	3780.38	3890.75	1409.94	2709.22	3284.36	3453.33	1464.22		3767.04	4152.37	896.133	2425.28	3220.65	2171.94	1785.53	2144.39	3602.94
Q9ZVH7	FAX3_ARATH	FAX3	Protein FATTY ACID EXPORT 3, chloroplastic	3	3	2447.62	3262.16	3199.84	1705.92	2639.7	3709.47	3303.61	3703.58	2972.42	2709.59	3135.88	2165.41	1974.98	2983.42	3008.31	2780.93	2706.59	2884.23		3658.35	2818.02			4432.33	4584.74	4328.95	4943.18	4042.63	3937.77	3604.04	1394.96
Q9ZVM9	Y1461_ARATH	At1g54610	Probable serine/threonine-protein kinase At1g54610	3	3	702.295	921.457	884.702	726.616	900.059	927.199	898.323	961.573	1229.07	864.412		936.384	791.327	891.003	664.798	1175.81	766.723	923.65				652.875	869.933									1350.72
Q9ZW00	Q9ZW00_ARATH	At1g05380	Acyl-CoA N-acyltransferase with RING/FYVE/PHD-type zinc finger protein	3	3	1239.73	2837.09	3042.74	2646.81	2390.93	3880.89	2330.5	2668.38	6836.37	1569.67	1394.67	1562.13	1149.58	1464.23	990.254	3148.96	4941.71		3700.8	4258.57	3306.81	2535.4	2995.34	1538.55	2516.23		2076.79	1392.15	2942.23	5872.35	4581.53	6532.54
Q9ZW80	Q9ZW80_ARATH	EXT21	Proline-rich extensin-like family protein	3	3	3206.82	3851.56	5897.06	2425.86	5238.04	8775.72	13069.8	5189.44	6354.65	2121.63		2154.9	2131.56	1718.51	1706.33	22655.8	17758.7	40787.1	16681	14850.8	8952.32	17496.2	19895.2	11991.5	4851.26	4311.04	6431.54	4070.61	8853.59	11258.6	39505.5	26648.8
Q9ZWA8	FLA9_ARATH	FLA9	Fasciclin-like arabinogalactan protein 9	3	3	2588.59	2144.28	3319.86	3037.46	3041.5	2636.5	2037.78	2582.45	2722.29	1959.73	3358.78	2056	2276.34	3174.61	2931.96	2185.41	1686.48		1687.79	2196.83	936.54	1646.07	1416.16	1882.14	1710.21	1580.64	2440.08	2840.32			2292.66
Q9ZWG1;Q9ZWG1-2	PUMP2_ARATH	PUMP2	Mitochondrial uncoupling protein 2	3	3	831.888	901.883	617.222	1272		980.543	1711.85	553.712	443.175	1307.21	565.311	927.893								760.715
Q9ZWT1	LIAS_ARATH	LIP1	Lipoyl synthase, mitochondrial	3	3	6254.55	7390.69	5585.57	4643.72	6626.95	6407.35	6820.37	4606.29	4787.98	4985.72	4364.96	6225.95	4423.95	6431.95	6431.26	4843.63	4183.23	5795.83	5965.74	5094.04	6098.43	6965.55	5943.09	5201.85	7341.32	3638.74	4692.07		4652.54	6484.73		4190.11
cRAP-P00711	cRAP-LALBA_BOVIN	cRAP-LALBA	Alpha-lactalbumin	3	3	5464.27			3872.61									3356.34	3671.71	3764.02					4287.08		5400.12		6013.12	6166.47	6293.5	3769.33	5664.89			25500.6	2985.89
cRAP-P25691	cRAP-K2M3_SHEEP		Keratin, type II microfibrillar, component 5	3	2	13850.7	14774.7			32963.4	17076	22519.2	23441.3	28336.1		17776.3	22803.2	8299.93			5079.88	8331.49	26549.8	68163.4	74664.1	66962.4		27428.5	30516.2		23700.6	6860.73	21124.1	8722.36	12147.4	29294.9	23939.6
A0A178W3G2;F4I0J1	A0A178W3G2_ARATH;F4I0J1_ARATH	At1g69070	Nucleolar-like protein	2	2	1475.5	2127.77	3446.95	2140.53	3555.63	4057.83	1950.97	2438.87	8393.11	1266.01	1853.26	1783.28	2169.07	1167.83	2100.08	2615.1	2765.14	1232.68	3661.42	2142.02	2761.33	2592.88	2847.69	1013.83	1269.1	1083.53	1825.18	2058.46	3081.18	6207.02	2009.93	2599.82
A0A1I9LMI7;A0A1I9LMI8;Q9LW52	A0A1I9LMI7_ARATH;A0A1I9LMI8_ARATH;Q9LW52_ARATH	KRATOS	Transmembrane protein	2	2		1969.07	2849.27	2017.36	1831.09	1941.91		1136.19	1221.55	2742.25	4015.2	2065.94	2104	2139.99	1811.19	2971.96	2729.96	1311.38		2900.13	1837.09	2155.77	3715.77	2513.18	8007.19	5381.91	2152.5		3397.19	6883.12	4756.96	3297.87
A0A1I9LN21;Q9M214	A0A1I9LN21_ARATH;Q9M214_ARATH	At3g60450;T8B10_110	Phosphoglycerate mutase family protein	2	0				592.401				480.796			1035.64	1334.51	1749.22	1540.02	1791.57	842.773		1094.58
A0A1I9LP52;A0A1I9LP53;A0A1I9LP56;F4J2A7;Q9MAC4	A0A1I9LP52_ARATH;A0A1I9LP53_ARATH;A0A1I9LP56_ARATH;F4J2A7_ARATH;Q9MAC4_ARATH	At3g01130	ATP synthase E chain	2	2	11541	13840	13070.1	9422.95	13303.5	13314.3	14853.3	14075.3	14195.2	11439.7	13097.1	12029.9	11408	14912.1	14580	8307.85	9963.45	8942.73	10592	13445.8	9926.09	12133.2	12241.9	11034.4	7741.62	9368.28	6257.83	4515.92	7679.01	7449.4	11264.6	8868.37
A0A1I9LP89;F4J3H8	A0A1I9LP89_ARATH;F4J3H8_ARATH	At3g57780	Nucleolar-like protein	2	1	1313.74		637.442	1407.56	1343.9				1486.45	787.087	1599.38	582.701	549.277	532.376	546.442					1049.81						1382.85			1240.53
A0A1I9LQF4;F4JEA6;F4K735;F4K736	A0A1I9LQF4_ARATH;F4JEA6_ARATH;F4K735_ARATH;F4K736_ARATH	At3g61480;At5g28350	Quinoprotein amine dehydrogenase, beta chain-like RIC1-like guanyl-nucleotide exchange factor	2	0	938.557	1317.29	1712.78	930.86	1708.56	1158.22	1254.24	1079.61		1752.62			1200.52	1125.43	933.957	1331.83	1464.74	1881.9		2234			1692.74		2020.89	2161.56	2353.81		2304.83	1815.89	3207.18
A0A1I9LQK2;C0Z252	A0A1I9LQK2_ARATH;C0Z252_ARATH	At3g56720	Pre-mRNA-splicing factor	2	2	2943.75	3992.2	5837.23	3106.27	4168.02	4847.79	6921.62	4290.54	9986.38	4990.07	3530.58	3709.96	3803.77	2853.97	3230.62	5960.99	7781.08		7881.28	8238	5869.79	8927.19	9002.84	5793.38	6010.92	5595.5	7216.72	5568.93	7431.9	15356.8	14035.6	15956.7
A0A1I9LQW2;F4J4G9;F4J4H2	A0A1I9LQW2_ARATH;F4J4G9_ARATH;F4J4H2_ARATH	At3g51640;At3g51650	Stress response NST1-like protein	2	0	449.888	409.24	714.56	693.759	443.451	500.576	699.351	662.534	1095.68	433.705		446.745	440.628	325.796	399.382	871.449	417.874	529.512	833.657		1002.58	783.892	826.048		693.16	581.394	771.862		782.65	1252.64	423.64	927.611
A0A1I9LQY0;Q8RXT8	A0A1I9LQY0_ARATH;Q8RXT8_ARATH	At3g60910	S-adenosyl-L-methionine-dependent methyltransferases superfamily protein	2	2	929.32	788.068	945.693	786.711	870.284	1065.94	940.391	811.835	811.756	831.987	720.253	394.189	642.73	1071.09	959.482	1009.51	1031.06	1201.48	902.306	636.177	860.356	921.028	1143.16		590.295	588.32	792.811	833.55	586.148	887.923	732.997
A0A1I9LSU7;Q7Y233	A0A1I9LSU7_ARATH;Q7Y233_ARATH	At3g51940	Oxidoreductase/transition metal ion-binding protein	2	2						1034.35	1612.79		775.042	605.205						1140.28			1475.35	1740.1	2181.16	2109.64	2343.14		1746.92	1282.86			1004.93	2004.92	4222.13	5102.84
A0A1I9LTS6;Q93Y12	A0A1I9LTS6_ARATH;Q93Y12_ARATH	HGL1	Heteroglycan glucosidase 1	2	2	674.996	385.904			565.426	572.282	438.673	513.962	577.406	483.35							630.927						579.869		823.7	386.199					619.414	813.9
A0A1P8AMS8;Q8RWN4	A0A1P8AMS8_ARATH;Q8RWN4_ARATH	At1g75210	HAD-superfamily hydrolase, subfamily IG, 5'-nucleotidase	2	2	1048.65	1582.46	934.204	815.4	720.283	1008.5	1287.54	738.635	1049.68	1051.47	474.006	576.977	480.894	967.776	730.93	1115.35	966.907	1307.4	552.77	1076.41	684.504	790.224	840.315	631.885	498.983	766.34	590.601	553.941	870.632	1291.08	1156.83	1291.68
A0A1P8APZ6;A0A1P8AQ08;F4HY32;F4HY33	A0A1P8APZ6_ARATH;A0A1P8AQ08_ARATH;F4HY32_ARATH;F4HY33_ARATH	ATEH2	Calcium-binding EF hand family protein	2	2	1590.76	1571.48	1369.84	1321.06	1645.56	1555.49	2035.14	1174.2	1747.53	1012.11	1154.68	1339.01	1796.71	1814.46	1688.39	1811.73	1526.36	1224.17		1380.61	1585.79	1200.03									2993.91	1557.54
A0A1P8ARJ2;Q9FPE7	A0A1P8ARJ2_ARATH;Q9FPE7_ARATH	ECT8	YTH domain-containing family protein	2	2	796.667	560.513		860.459	693.501		880.039	1430.57	1175.28	1488.97	1296.67	1578.89	1089.65	724.127	751.519				814.844			637.823	1225.51	389.047	741.017	2296.36	1686.56	2070.53	2022.17	1113.83	1336.86	912.43
A0A1P8ASP4;F4HQR9;Q9FX62	A0A1P8ASP4_ARATH;F4HQR9_ARATH;Q9FX62_ARATH	PRP4KB	Serine/threonine-protein kinase PRP4 homolog	2	2	596.449		1182.33	1451.29		1180.01	938.582		2356.95	752.163	507.256		488.132	703.144		659.974	1584.54		577.075		550.158	1494.17	1487.92			1665.94	1697.8			2472.67		2156.82
A0A1P8ATA9;Q8L7T5	A0A1P8ATA9_ARATH;Q8L7T5_ARATH	At1g07990	SIT4 phosphatase-associated family protein	2	1	780.347	412.478	612.853	468.168	610.926	1026.55	1002.91	773.208		1084.3	406.198	353.968	740.488	462.527	739.652	636.331		423.698	343.146			844.465	416.206			476.143		369.396		1115.5	382.413	264.519
A0A1P8AUY4;A0A1P8AUY4-2	MDN1_ARATH	MDN1	Midasin	2	2			1064.51	2038.89	1458.81	2004.01	1832.15	1293.43		2529.51	1473.41	1702.6	1154.88									1620.94	1592.52		1357.39	1222.12	1622.89		2482.76
A0A1P8AVE9;F4IDR3	A0A1P8AVE9_ARATH;F4IDR3_ARATH	At1g06720	P-loop containing nucleoside triphosphate hydrolases superfamily protein	2	2	13055	9142.24	16845.7	16586.1	15559.6	13966.7	18427.5	15845.8	25893.6	8863.52	10671.2	8903.27	8933.22	12991.5	10012	9752.27	8815.24	3151.77	18037.5	20105.5	23118.8	16779.7	17156.2	9773.81	10292.7	10843	8006.4	6494.82	12527.9	14997.4	6393.02	7980.9
A0A1P8AVS2;Q8W4G0	A0A1P8AVS2_ARATH;Q8W4G0_ARATH	At1g72340	Translation initiation factor eIF2B subunit alpha	2	2	778.595	780.675	833.737	974.088	979.678	798.25	985.712	991.617	802.211	600.657	865.873	765.27	593.831	858.12		395.929	577.559	493.888	621.28	682.044	675.812	658.808	530.948	741.673	515.227	670.968				561.311	680.138	433.536
A0A1P8AVW7;A0A1P8AW09;F4IDE8;Q6NMC1	A0A1P8AVW7_ARATH;A0A1P8AW09_ARATH;F4IDE8_ARATH;Q6NMC1_ARATH	At1g72640	NAD(P)-binding Rossmann-fold superfamily protein	2	2	1345.91	1459.88	1613.99	1258.3	1486.25	1775.51	1587.41	1067.13	1557.68	1933.67	2071.35	2286.86	1922	2169.87	1989.4	1443.76	1239.31	1748.53	1379.66	2284.97	1002.79	1313.38	1423.8	1459.23	2452.58	1810.96	1280.98	1505.13	1397.48	2155.05	1683.18	2191.54
A0A1P8AW51;F4HV06	A0A1P8AW51_ARATH;F4HV06_ARATH	EMB2756	Transmembrane protein (DUF616)	2	1		1202.48	1638.21				1025.05		3196.85	1334.93			890.254			1974.72		2331.08				1690.54	2309.8		1146.93		2418.42		1219.56	3093.71	6390.41	8784.53
A0A1P8AXE6;Q9SJ60	A0A1P8AXE6_ARATH;Q9SJ60_ARATH	At2g35900	Mal d 1-associated protein	2	2	1417.64	808.251	1543.18	1302.28	1476.9	1428.52	1576.53	1741.59	1049.71	1672.35	690.241	1186.7	661.442	1023.56	709.165	563.387			900.345		814.602	957.165		918.856		1165.17	706.464	706.267
A0A1P8B068;Q9ZV34	A0A1P8B068_ARATH;Q9ZV34_ARATH	At2g28790;CBP1	Pathogenesis-related thaumatin superfamily protein	2	0	4731.55	4990.19	5194.25	4775.55	4690.8	7130.05	3450.82	3478.01	4036.05	4415.72	12099.9	7294.47	11459.8	8628.51	10662.4	9265.2	8219.72	7938.01	8494.52	6201.88	7597.88	2874.32	7878.52	4007.44	7518.03	5323.54	10560.5	8195.45	8747.12	8329	8053.67	3679.66
A0A1P8B251;Q9ASW5	A0A1P8B251_ARATH;Q9ASW5_ARATH	At2g18360	Alpha/beta-Hydrolases superfamily protein	2	2	1591.89	1650.68	2070.41	1469.16	1082.18	1364.84	1346.54	1327.67	2007.77	1621.65	1731.74	1619.17	1435.65	1115.18	1164.78	974.957	973.492		1198.51	1063.61	841.625	989.751		843.99	1111.58	1963.66	1122.51	1238.45	1676.42	1679.43	1395.56
A0A1P8B4Q6;A0A1P8B4R3;Q93XX0	A0A1P8B4Q6_ARATH;A0A1P8B4R3_ARATH;Q93XX0_ARATH	At4g10430	TMPIT-like protein	2	2	16989.8	18102.1	15540.2	24580.9	20897.9	14734.3	14818.9	16293.4	20646	14903.7	28270.8	19042.6	19437.2	17491.4	21944.5	17179.3	14509.9	11426.8	25410.3	25653.7	22054.4	28745.3	13204.2	18157.4	29127.4	41389.5	37198.9	21444	51687.4	26234.9	14881.9
A0A1P8B4Q9;F4JRN0;A0JQ06;F4JRN1	A0A1P8B4Q9_ARATH;A0JQ06_ARATH;F4JRN0_ARATH;F4JRN1_ARATH	At4g18740	Rho termination factor	2	2			521.459	257.633				352.732	1239.78														628.498		584.712			471.817		981.593		1674.07
A0A1P8B7F2;B5X0N4	A0A1P8B7F2_ARATH;B5X0N4_ARATH	At4g33180	Alpha/beta-Hydrolases superfamily protein	2	2	919.38	1163.37						3000.69		2007.55			1164.98		2532.27				2516.23		2471.44			1707.25	1475.34			1562.12		1921.26		1671.72
A0A1P8B7I1;C0SVH8	A0A1P8B7I1_ARATH;C0SVH8_ARATH	DL3500C	Acyl-CoA N-acyltransferase with RING/FYVE/PHD-type zinc finger protein	2	2			559.895			1040.86	366.361		861.039	348.582				486.803											777.25				617.998	849.141	1526.95	941.96
A0A1P8B8V0;F4JL64;Q8H148;Q8W0Z4;F4JL70	A0A1P8B8V0_ARATH;F4JL64_ARATH;F4JL70_ARATH;Q8H148_ARATH;Q8W0Z4_ARATH	At4g22285;At4g22350;At4g22410	Ubiquitin C-terminal hydrolases superfamily protein	2	0	750.874	534.564	747.02	813.733	417.207	723.849	533.134	795.452	946.034	425.787	700.044	889.231	665.518	762.146	760.676	851.8	612.11	1235.6	642.24	866.997	528.582	817.648	1054.46	714.903	1029.58	1002.07	221.159	465.932	693.685	1493.31		1401.88
A0A1P8BA57;Q9FHC8	A0A1P8BA57_ARATH;Q9FHC8_ARATH	CYP96A4	Cytochrome P450, family 96, subfamily A, polypeptide 4	2	2				367.712		659.475	713.573	1207.61	438.882		630.989			1402.46			858.412	680.763	835.395	775.294		1238.94	1294.01	546.544		1434.67	1585.77		737.606	1533.6	1048.39	731.847
A0A1P8BAT6;Q8VYI8	A0A1P8BAT6_ARATH;Q8VYI8_ARATH	MNF13.5	Sucrase/ferredoxin-like family protein	2	2	1031.59			977.483					3501.22		1531.18	2201.03	2031.69			1566.03	2995.83		2125.96	1196.92	2513.32			1426.98		1175.32	1955.26
A0A1P8BCE3;Q9LXC6	A0A1P8BCE3_ARATH;Q9LXC6_ARATH	At5g09620	Octicosapeptide/Phox/Bem1p family protein	2	1		2252.37	1368.64	1441.76	1839.93	2042.99	1531.16	1600.76		1501.21	2107.87	2310.73	2494.7	2172.48	2853.15	3245.71	3937.75	2042.25		2293.65	2717.56	3747.98			2437.35	2564.6	3795.18		2177.58	3330.89
A0A1P8BDF7;Q9FJY6	A0A1P8BDF7_ARATH;Q9FJY6_ARATH	At5g66530	glucose-6-phosphate 1-epimerase	2	2	409.577	753.871	734.595	672.001	484.499	375.412	447.485	838.993	704.798	837.577	485.79	433.001	657.404	499.033	897.931	478.955	986.033	910.697	1319.38	592.269		361.349	536.986	1132.22	596.818		1062.44	1549.17		780.887	1391.89	619.958
A0A1P8BF69;Q94BY3	A0A1P8BF69_ARATH;Q94BY3_ARATH	MUA22.2	Translocon-associated protein beta (TRAPB) family protein	2	2	1716.01	1452.38	2331.43	2435.58	2301.25	2160.57	973.664	1079.14	1801.77	1823.68	3154.16	2235.49	1626.8	1846.75	1656.89	1179.93	1330.99	1534.38	1860.67	2479.75	1051.23	1105.51	1409.61	1874.9	1567.47	1966.91	1265.52	1969.73	1883.36	1889.44	893.054	1944.36
A0A1P8BHC3;A0A1P8BHE1;F4K5S0;F4K5S1	A0A1P8BHC3_ARATH;A0A1P8BHE1_ARATH;F4K5S0_ARATH;F4K5S1_ARATH	At5g27970	ARM repeat superfamily protein	2	2	1214.54	842.409		1042.98	882.59	906.269	780.473	807.997		830.886	1877.33	848.567	1650.97	1135.35	1066.62	934.884	743.315	897.932	878.933		824.005	882.075	856.37			943.728	966.043	1132.6	1206.73
A0JPW4	A0JPW4_ARATH	At4g14145	At4g14145	2	2	3510.83	3546.48	2756.55	3804.04	3131.89	2307.05	2243.59	2274.63	2801.44	1730.38	3220.69	3338.83	1478.78	3538.73	3303.06		3564.95	3243.14	2780.33	2830.19	2335.55	3357.79	3870.11	2648.52		5036.49	4489.09		3556.45		4053.37
A1A6M1;A1A6M1-2	PTAC5_ARATH	PTAC5	Protein disulfide isomerase pTAC5, chloroplastic	2	2																						1881.34	1403.72					2253.83			3023.32	2419.25
A1XJK0;A2RVP7	TI221_ARATH;TI224_ARATH	TIM22-1;TIM22-4	Mitochondrial import inner membrane translocase subunit TIM22-4	2	0	3144.15	2899.3	2836.11	2856.22	2734.57	4977.18	3123.15	3109.98	3441.46	1006.88	1989.08	1189.91	2400.53	3580.09	2167.87	3777.62	4101.76	4718.05	4756.56	3924.73	5424.42	3651.54	4373.57	2379.63	4521.81	6348.32	5999.45	4146.85	5449.06	4689.4	2917.23	2713.19
A2RVV7;A2RVV7-2;A2RVV7-3;A2RVV7-4	FOLD1_ARATH	FOLD1	Bifunctional protein FolD 1, mitochondrial	2	2	294.95	330.836	568.536	528.301		418.614	439.384	285.652		593.241	533.272		532.921	370.622	440.108	780.259	615.831	659.603	491.778	363.118	360.577	425.173		634.691		329.477			344.502		485.696
A8MQA6;Q0WV78	A8MQA6_ARATH;Q0WV78_ARATH	At1g30240	Proline-, glutamic acid/leucine-rich protein	2	2	581.316	320.286	789.593	484.805	646.567	743.91	523.271		608.26	234.991	637.629	380.972	702.703	601.667	650.939			590.537		564.241		454.605	304.029	1237.13	829.75				321.469
A8MQF3;Q94AU3	A8MQF3_ARATH;Q94AU3_ARATH	CGLD11	Uncharacterized protein	2	2	1469.81	1637.32	1749.65	1039.53	1580.38	995.378	1413.65	1610.27	1822.97	1631.89	1346.47	1524.18	1244.48	1435.84	1072.58	2068.09	2970.31	1564.65	1913.11	1906.48	1475.42	1524.62	1625.45	2113.5	1714.94	1351.75		1387.78	1964.76	1659.57	1064.95
A8MQG9;B3H655;B9DFE9;F4HRY1;Q940M8	A8MQG9_ARATH;B3H655_ARATH;B9DFE9_ARATH;F4HRY1_ARATH;Q940M8_ARATH	At1g73650	3-oxo-5-alpha-steroid 4-dehydrogenase (DUF1295)	2	2	2276.19	2751.8	2113.13	1201.93	2181.69	3016.49	2883.99	2094.02	2942.8	2646.59	4355.26	3279.79	1961.55	1333.13	1794.61			1184.13	2283.8	1000.93	1572.39	968.415		2882.97					1027.53
A8MQH0;Q8GXE7	A8MQH0_ARATH;Q8GXE7_ARATH	At5g15320	ATP synthase E chain	2	2	40309	39175.5	42607.5	38204.7	33542.5	52168.9	36476.7	43596.3	38456.7	45180.7	38674.2	32735.5	28267.3	36816.6	30664.1	20286.6	16354.6	16922.8	20007.4	18967	17460.3	17214.5	19733.1	15786.6	12294.8	12483.2	13523.7	14392.8	15953.2	15146.6	22456.4	23137.5
A8MQH7;Q9LUK6	A8MQH7_ARATH;Q9LUK6_ARATH	MZA15.26	AT5G46840 protein	2	2		780.557	1134.29	837.991	1481.09	1731.32		1025.56	4151.16		1143.24	1075.88	748.526	916.067	878.303		2078.58	949.61	2529.07	1430.46	932.161	1182.19	2278.58	1047.25	1526.99	1177.15	909.217		1718.49	6683.67	1903.83	3968.53
A8MR45;Q0WP31	A8MR45_ARATH;Q0WP31_ARATH	NOT2A	NOT2 / NOT3 / NOT5 family	2	2	352.176	492.063	583.299	771.588	666.244	488.489	354.498	657.978	814.787	567.553	346.438	428.339	515.279	278.023	400.102				541.918		460.858	646.137	528.202	516.764			425.396				427.321	393.636
A8MS32;Q93Z49	A8MS32_ARATH;Q93Z49_ARATH	MHJ24.11	AT5G64130 protein	2	2	5263.55	5033.53	5669.36	4432.05	5168.21	6072.07	6156.18	5664.38	6699.8	5615.31	2539.61	5041.5	4039.49	5250.45	3739.94	8313.44	7397.24	11622	6186.7	6280.15	6514.45	5928.77	4806.8	3033.85	5747.47	5068.03	7203.24	6307.6	5182.69	5042.46	5932.81	7081.92
A8MSE7;Q9FXC0	A8MSE7_ARATH;Q9FXC0_ARATH	At1g56700	Peptidase C15, pyroglutamyl peptidase I-like protein	2	2	884.299	769.654		649.131	708.974	797.173	445.682		1436.6	618.836		1296	737.658	1291.98	1609.98	568.071	2396.89		1830.23	1404.77			1606.07			1514.25
B3H4A1;Q8GXP7	B3H4A1_ARATH;Q8GXP7_ARATH	At5g27390/F21A20_100;At5g27395	Large ribosomal subunit protein mL45	2	0	1222.23	857.93	2100.26	1109.36	956.328	1273.69	2522.69	2391.66	1919.26	1600.68	2553.43	1926.89	964.568	1217.55	1240.83	992.03			1247.61	981.727	1322.9				1348.02	1093.53		1431.13		1392.18	1156.33	1416.43
B3H615;B3H615-2	ING2_ARATH	ING2	PHD finger protein ING2	2	2	1534.84	1472.71	1425.32	1438.63	1095.33	1803.09	1348.59	1216.51	1655.85	1714.2	1403.7	1665.47	1441.57	1447.57	1311.35	2440.68	2189.45		1236.41	1300.44	1922.69	1782.47	1417.96	1552.81	1582.06	1858.13	1543.01	2163.21	2671.21	1798.11	3585.32	2020.78
B3H6L4	B3H6L4_ARATH	At1g27752	Ubiquitin system component Cue protein	2	1	1206.17	1294.45	1610.21	761.19		1360.52	1506.81	1151.21	1337.25	1136.96	1048.42	1086.23	1135.17	1234.43	1506.14	1636.38			2092.14	1619.72	1307.48		1343.73	927.581	835.11		1692.15		1604.16		2434.63	2177.94
B3H7I9;F4I5A3;Q940D1	B3H7I9_ARATH;F4I5A3_ARATH;Q940D1_ARATH	DAA1	P-loop containing nucleoside triphosphate hydrolases superfamily protein	2	1	3195.57	2158.17		1969.08		1686.78	8495.31	39385.4	15738.5		10814.5	19714.1		9388.12	4641.65	5153.14	7877.26	7370.87	52871.2	25581.7			16716.2	27086.7	6712.52	8048.84	12033.2	16825				1674.15
B3H7M7;Q3EBH2	B3H7M7_ARATH;Q3EBH2_ARATH	At2g43795	Corepressor	2	1	23815.1	32644.4	30429.1	27770	21928.5	21001.3	15116	15356	14377.8	21942.3	19569	19547	13545.8	25164.1	21088.4	35620.3	31177.6	21132.6	32123.8	40639.6	26528	35457.5	27082.8	24902.1	36209.9	38718.7	28805.5	28052.3	43110.3	61589.8	25415	25093.6
B5X503	B5X503_ARATH	NUGWD1	At5g11240	2	2			456.172	862.689			958.466	675.434	2086	711.863	573.164	600.963			975.051		472.558		754.799	800.688				589.005	556.199	634.858		624.27	711.348	1259.53		2184.82
B7ZWR9	B7ZWR9_ARATH	At3g20350	Actin cytoskeleton-regulatory complex pan-like protein	2	2	1171.25	327.493	929.303	2047.63	1357.57	1930.55	659.861			574.888						791.263	864.601								1064.6		788.989				1744.27	2418.8
B9DHD3;B9DHD3-2;P0DI07;P0DI07-2	HIS6A_ARATH;HIS6B_ARATH	HISN6A;HISN6B	Histidinol-phosphate aminotransferase 1, chloroplastic	2	0	273.734	448.712	616.776	313.927	453.127	572.597	690.561	305.352	523.296	544.395	552.541	360.507	538.131	614.484	567.249	170.382	343.161	255.727				612.392	532.755	183.196		528.611		326.44			624.325	251.732
B9DHK3	B9DHK3_ARATH	At5g14540	AT5G14540 protein	2	2	755.766	436.833	633.098	851.035	426.584	1601.61	940.726	1079.05	970.709	946.273	1009.75	656.849	655.984	595.503	943.811	685.294	856.073						922.314			529.323					2743.99	2070.59
C0LGL9	FEI2_ARATH	FEI2	LRR receptor-like serine/threonine-protein kinase FEI 2	2	1	715.438	1868.28	1638.16		782.55		1289.06	1037.32	454.9				1099.31
C0LGP9	IMK3_ARATH	IMK3	Probable leucine-rich repeat receptor-like protein kinase IMK3	2	0	1048.2	1699.68	1306.28		1564.97	1192.87	846.434		912.251	2560.07			1478.72		513.865
D7SFH9	LRL26_ARATH	LRK10L-2.6	Protein SUPPRESSOR OF NPR1-1 CONSTITUTIVE 4	2	0	717.797	933.425	783.892	597.436	909.97	795.784	1193.68	638.149	442.112	559.994		648.993	305.373	401.957
E5KGE0	BRIZ1_ARATH	BRIZ1	BRAP2 RING ZnF UBP domain-containing protein 1	2	2	7618.13	3904.57	5604.95	6272.71	5503.69		6674.58	7009.43	4808.94				2848.02	4937.87		7737.39			10699.4	3999.63					8729.95	5128.74	15026.5	8192.49	9751.26	12770		7205.78
F4HRT5	CRWN1_ARATH	CRWN1	Protein CROWDED NUCLEI 1	2	2	6407.63	6661.52	4806.56		4878.81	5013.93			7318.19	4063.54	4750.19		6118.65	8238.41	6563.16	10066.1		9388.45	9402.32		8603.54	2815.97	6713.01		3982.82	7012.51			5348.88	7669.56	5303.19	7796.92
F4HTY0	F4HTY0_ARATH	TRAPPC2	SNARE-like superfamily protein	2	2					837.773	839.621	721.097	1050.98		1137.91	2612.84	1428.16	1533.7	1453.85	2501.07	2120.34	2111.18	2313.31	1440.89	2035.42	1342.82	1430.31	1760.34	2489.35	1213.12	903.781	1179.18	1076.81	1089.16		1398.6	1836.39
F4HUI0	F4HUI0_ARATH	At1g14270	CAAX amino terminal protease family protein	2	2	1674.66	1738.93	1921.46	2046.45	2161.55	2099.42	1905.2	2251.66	2322.37	1741.25	1641.73	1003.4	1534.22	1041.21	1944.23	1222.62	1383.76	1859.4	2462.31	2250.45	2005.46	2159.49	2834.37	2927.15	978.381	1647.44		1077.08	1767.57	1406.28	1007.18	918.417
F4HZB2	BCHA1_ARATH	SPI	Protein SPIRRIG	2	2	708.489	1111.7		869.671	1226	1995.96	1189.64		1088.6	1229.08		865.182	1641.04	593.117									1487.57			844.524			671.987
F4HZU9	F4HZU9_ARATH	At1g29025	Calcium-binding EF-hand family protein	2	2	853.074	1130.23	1107.11		1200.3	938.822			703.533	559.108	1063.65					778.466	856.09		756.999	1511.98	2511.24	1677.6	1235.31	1768.23			1725.29		1727.12	1705.73	904.526
F4I1E4;Q0WWX8	F4I1E4_ARATH;Q0WWX8_ARATH	At1g22510	E3 ubiquitin-protein ligase RNF170-like protein (DUF 1232)	2	1	1843.75	2789.55	2417.69	2197.7	2153.57	1684.57	1587.71	1273.74	1973.19	1410.19	1922.74	1469.39	2413.01	2600.11	2583.14	2090.03	1538.35	1753.16	2136.83	1387.42	2590.66	1288.34	1962.17	1703.42	2006.1	2346.88	2135.94	1260.3	1833.44	1649.56	682.081
F4I1S7	ELP2_ARATH	ELP2	Elongator complex protein 2	2	2	1195.01		1258.59		1234.72	1715.88	1277.41	1328.12	1036.31	1090.46	1161.89	1136.77	968.955	1473.25	1290.96	1020.65	1149.04	1233.43		1501.96	1310.28	1237.42	1242.38	1578.62	1156.66	910.478		1077.55		1201.23
F4I3B3	RB47A_ARATH	RBP47A	Polyadenylate-binding protein RBP47A	2	2	5796.34	6880.47	5651.29	6274.96	4075.94	7777.43	5021.83	7860.41	8613.44	6613.13	6938.18	6351.35	4639.09	6590.49	5727.52	6363.2	7417.73	5386.67	11681.1	8154.71	7111.09	5943.65	7422.11	7035.55	5307.23	6719.12	8271.25	7568.4	7354.38	8511.47	10168.9	10134.9
F4I460	MYO8_ARATH	XI-B	Myosin-8	2	0	851.096	1513.99	1199.81	1086.02		1706.98	1018.49	1456.58	1665.28	1301.95	1263.3	667.451	687.753	597.866		693.85	1213.68			1142.18	1127.24	766.27		1922.5		861.094		497.99			2106.55	901.342
F4I5H4	F4I5H4_ARATH	At1g70550	NEP-interacting protein, putative (DUF239)	2	2	3191	2358.56	2175.65	2331.22	3113.21		4401.43		2480.56	2186.96		1780.9	1757.55	2733.13	3570.38	1244.74	3157.53	3970.67		3996.23	6412.82	3714.48	3310.36		5717.17	7123.68	8062.99	5276.96	6306.68	6841.85	9671.02	6762.68
F4I7X1	F4I7X1_ARATH	SKS6	SKU5-similar 6	2	2	4602.91	3800.32	4621.4	4340.79	3385.44	4155.73	4065.82	4354	5354.73	4363.26	10240.4	4455.43	4762.31	4236.73	6663.25	9196.27	6450.75	3659.93	4807.93	9086.54	5201.55	6437.08	5267.28	5195.11	8365.79	7374.07	10089.4	10607.3	7605.08	6057.96	14472.2	7695.52
F4I8M8	GPMA2_ARATH	gpmA2	2,3-bisphosphoglycerate-dependent phosphoglycerate mutase 2	2	1	719.514	549.539	451.437	553.449	705.529	578.767	677.007	632.694	679.526	677.116	572.758	514.321	737.38	517.773	865.985	652.551	819.318	856.491	947.86	697.86	893.574	716.216	759.38	714.473	821.994	704.075	654.16	464.044	782.924	523.315	639.457
F4I906	F4I906_ARATH	RBGD1	RNA-binding (RRM/RBD/RNP motifs) family protein	2	2	6225.02	5871.18	5315.89	5417.1	6648.04	10521.7	6204	5525.33	5219.95	6977.78	3739.14	4859.66	5442.75	5116.53	3109.58	2830.3									6812.63	4801.7	8322.28				6344.34	4475.02
F4I907	GLYR2_ARATH	GLYR2	Glyoxylate/succinic semialdehyde reductase 2, chloroplastic	2	2	2133.5	2124.54	1219.19	2236.91	1687.51	1235.7	1775.44	1215.16	1292.02	1071.38	1671.33	2043.99	1776.08	1619.15	1762.16	1561.79	1428.59	1081.59	1291.03	922.275	1005.51		1136.35	1066.57	895.36		1713.95	1263.52	1501.42	1419.91	2140.23	1272.93
F4IB94	JAL8_ARATH	JAL8	Jacalin-related lectin 8	2	2	718.817	730.055	1310.68		629.407	1384.58			669.787	435.005	1246.71	279.872	833.849		780.948			230.053			604.04		414.652		475.839					293.682
F4IBB2;F4IBB2-2	PGML2_ARATH	At1g58280	Phosphoglycerate mutase-like protein 2	2	2	432.151	679.531	340.107		289.982			88.9905	100.462	241.425		266.735	298.219	134.357			494.722	704.235	203.145	249.405				415.162		307.25	473.934		331.824	320.689	800.88	404.861
F4IBX4;F4IBX5;Q8GWV1	F4IBX4_ARATH;F4IBX5_ARATH;Q8GWV1_ARATH	At1g78915	Tetratricopeptide repeat (TPR)-like superfamily protein	2	2	3399.87	2095.61	1281.29	1720.03	2106.26	1485.54	2331.07	1747.93	1558.8	1680.17	3612.96	1630.52	948.765	2818.9		2063.25	1302.83		1229.79	1412.37		1270.45	1480.74	868.909	3073.33	1913.51
F4IDC2	SWA2_ARATH	SWA2	Protein SLOW WALKER 2	2	2		268.033	707.274			874.568	542.124		847.451	337.724								2808.34					654.566							998.329
F4IE17	F4IE17_ARATH	At1g19170	Pectin lyase-like superfamily protein	2	2	500.815	824.289	630.499	1049.91	1030.99	596.776	847.349	746.783	862.076	422.966	485.96	751.459	542.423	611.179	271.617		263.527	189.207				541.82	406.466		329.115	545.153	302.967	334.419			504.55	426.684
F4IE40	F4IE40_ARATH	At1g26170	ARM repeat superfamily protein	2	2	1098.4	1067.17		1417.97	1013.38	2861.89	1414.96	2279.29	1434.59		1056.8	1327.35	1189.66		1311.32					1246.53		1205.52	1071.44	1192.79			1725.66
F4IFA9;Q8RY62	F4IFA9_ARATH;Q8RY62_ARATH	At2g04690	Pyridoxamine 5'-phosphate oxidase family protein	2	2	1046.1	1151.51		563.872	996.685	1271.13	942.195		1460.55	823.103	1072.3	1161.93	758.461	896.744	802.757	1514.68	2020.05	2816.43	824.63	1356.51	1120.26	1024.3	1483.19	860.435	1538.53	1094.82	1755.77	2857.5	1600.48	1193.92	1644.89
F4IHD3	F4IHD3_ARATH	At2g05790	glucan endo-1,3-beta-D-glucosidase	2	2	1197.13	2557.5	1962.95	2682.83	1948.55	1633.82	2106.48	1624.25	1436.92	1149.88	956.779	1364.9	1298.81	1153.71						1044.93	1631.43		5131.89
F4IHY7	PTA12_ARATH	PTAC12	Protein PLASTID TRANSCRIPTIONALLY ACTIVE 12, chloroplastic	2	2	781.833	755.474	742.526	533.329				504.741	595.632	729.952	1004.44		1015.86												1144.85				783.308		1082.98	1237.16
F4IIU4	AIR9_ARATH	AIR9	187-kDa microtubule-associated protein AIR9	2	2	906.445	1533.89	1034.96	794.415	1080.08	805.504	1061.14	645.167	812.27	1033.67	742.342	1318.02	1239.39	1028.17	787.334	862.287	971.331	904.352				875.85	943.404	730.756	733.401	763.081	623.809	679.275	720.001	823.146	1236.04	1269.62
F4IN59	F4IN59_ARATH	RPH1	Resistance to phytophthora 1	2	2	2926.85	4265.55	2862.48	2149.88	5394.49	5330.06	3672.83	3072.61	2757.22	6062.35	3553.99	2773.54	3205.08	6727.52	4137.43	3228.75	5202.59	5306.16	6434.03	3777.87	3696.76	2625.2	4157.48	6984.12					2084.53	3011.52		1632.05
F4IN69	MD33B_ARATH	MED33B	Mediator of RNA polymerase II transcription subunit 33B	2	2	1172.23	880.424	1077.88	1435.87	718.47	951.925	1247.59	1418.01	1578.68	910.529	1769.61			822.022	548.597	941.838	1482.66			928.118	1034.81	1146.11	971.375			943.299	1356.09			1597.28	2462.3	2545.63
F4INJ2;Q9SHL5	F4INJ2_ARATH;Q9SHL5_ARATH	MJB20.9	non-specific serine/threonine protein kinase	2	2			935.667						1397.17			967.202					1182.32				1058.66		1248.83		1353.92					2993.17		3462.37
F4INY4	HVT1_ARATH	HVT1	DExH-box ATP-dependent RNA helicase DExH6	2	1	725.429	1307.55	1201.12		1071.63	739.116	836.208	715.279	2221.1	689.105	623.726	608.363	542.14	721.252	541.786	942.929	1340.87				1495.17		1302		591.144	783.852	942.403	759.006	1086.02	1948.67	1812.51	2297.35
F4IPJ1	F4IPJ1_ARATH	TRA1A	Phosphatidylinositol 3-and 4-kinase family protein with FAT domain-containing protein	2	0	798.996	1546.62	991.747	723.462	1080.35	1982.36	1408.8	1330.88	1646.48	1376.55	1154.87	1018.25	1270.13	1072.84	1367.35	1550.6	1537.02	1369.9	1236.07	1813.13	2227.5	1600.87	2130.57	1800.69	1233.57	1384.86	1621.12	1087.06	1423.69	899.452	1980.79	1527.77
F4IQS9	F4IQS9_ARATH	EMB1381	Embryo defective 1381	2	2	771.107	612.249	485.164	681.463	467.648	797.786	229.525	476.068	746.245	462.716	429.604	620.885	639.443	313.871	400.763			313.404	452.513	266.807			477.92	272.994		454.11	422.449			498.004	805.941	607.082
F4IRU3	MYO12_ARATH	XI-F	Myosin-12	2	1		2519.36	3030.26	2683.58		4231.09	3358.33	2760.25	3111.62	2537.55	3361.08	2390.69	2505.57	3193.6	2913.49	3619.98	2104.63			3139.2	4165.5		2879.67	1606.87			1830.5		1292.65
F4ISL7	TI236_ARATH	TIC236	Protein TIC236, chloroplastic	2	0		873.309	1292.24	1170.02	1071.03	1094.27	1932.16	1409.42	783.976	1081.62	906.252	829.797	785.134	946.552	1873.35	880.234	1145.38	746.842		1091.3		995.047	990.786			1690.96					1478.99	1296.31
F4IV24;O22169	F4IV24_ARATH;O22169_ARATH	At2g44820	Axoneme-associated protein MST101(2) protein	2	2	9583.41	9633.65	14734.4	17411.8	23145.8	24551.5	15495.8	16832.8	18138.5	10181.8	14831.4	20880.6	19629.7	15845.4	19281	17769.2	22814	11041.2	28550.8	25093.9	35479.3	31305.7	32850.7	22835.2	19396.2	13026.5	19782	21068.1	18679.6	35202.2	23401.4	14260.9
F4IV66-2;F4IV66;F4IV66-3;F4IV66-4;F4IV66-5	RNE_ARATH	RNE	Ribonuclease E/G-like protein, chloroplastic	2	0	1236.91	1716.65	1539.53	1337.32	966.874	1870.94	1551.15	1336.42	1356.06	1342.74	1764.65	1110.41	1163.9	1366.29	1188.32	1156.19	1551.91	1240.2	1926.07	1362.55	1377.96	2214.85	2221.96	2545.8	1514.62	1845.57	2200.71	1005.21	1168.59	2140.87	1971.11	1671.58
F4IV99	CHR5_ARATH	CHR5	Protein CHROMATIN REMODELING 5	2	2	526.478	423.98	559.684	707.666	843.425	1199.53	669.549	979.845	2331.1	527.25					640.888	1023.24					1829.66	850.801	1071.17		1678.76		1232.22	1234.56	1125.94	2095.7	2652.89	3062.01
F4IVU7	F4IVU7_ARATH	At2g33435	RNA-binding (RRM/RBD/RNP motifs) family protein	2	2		1236.76	1662.41	1423.88	778.118		1560.99		2166.64	763.973		1268.38				1948.03	2070.68			2086.7	1503.47		1994.39	1448.46	3276.27	2183.6	1781.26	2080.25	2945.11	7041.84		3131.85
F4IYR7;Q8L7Z2	F4IYR7_ARATH;Q8L7Z2_ARATH	At3g15410	Leucine-rich repeat (LRR) family protein	2	2	890.067	908.324	631.235	384.109	640.109	1014	512.037	617.157	616.354	514.474	626.735	421.633	689.559	843.49	959.373	517.871	799.94		629.004	523.815	756.868	765.473	593.33	516.807					456.557	421.34		747.639
F4J061	IQD5_ARATH	IQD5	Protein IQ-DOMAIN 5	2	2	2708.35	2241.61	3052.13	2417.65	2189.09	2431.99	2305.56	2570.55	3252.62	2403.14	3461.42	2330.79	2330.19	3125.49	2636.85		921.678	1036.96	1829.46	2198.58	1745.42		1745.28	802.399	2356.75	1761.29	1760.11	1529.35	2014.02	2299.71	1611.27	1801.42
F4J2H2	F4J2H2_ARATH	At3g09925	Pollen Ole e 1 allergen and extensin family protein	2	2	805.463	340.038	1449.61	569.512	918.647	606.691	588.621	896.577	576.793	738.492	1431.1	918.47	687.808	657.25	902.854	375.68					374.292	436.352	352.385			373.154	409.01	363.525
F4J3R7;F4J3R7-2	SPD1_ARATH	SPD1	Protein SEEDLING PLASTID DEVELOPMENT 1	2	2	2834.47	2864.29	2314.05	1078.34	519.701	666.744			1068.37	1548.83	1094.19	974.104	1761.94	1173.39	1414.99	3725.53	2518.95	3573.82							1837.56	1309.61	1591.14	2388.02	1138.43		2616.23	2912.44
F4J3T8	MYTM1_ARATH	MTM1	Phosphatidylinositol-3-phosphatase myotubularin-1	2	2	467.398	708.157	481.955	418.458	846.961	544.152	519.063	422.405	908.108	430.162	289.762		228.704	277.62	548.148	541.955	483.09	386.45	326.683	549.439	622.756	248.606	351.38	420.146				430.552		268.521		1127.56
F4J509;F4J510;F4J511	F4J509_ARATH;F4J510_ARATH;F4J511_ARATH	At3g10970	Haloacid dehalogenase-like hydrolase (HAD) superfamily protein	2	2		1116.51		1128.94	834.026	935.613	1457.65	1151.69	1335.42	851.362	1839.9		1192.16	965.129	1316.81				1969.77				2036.65	1583.8							1073.5	1167.53
F4J6P6;Q9M1E5	F4J6P6_ARATH;Q9M1E5_ARATH	At3g45620;F9K21.200	Transducin/WD40 repeat-like superfamily protein	2	0	1122.04	729.751	877.154	893.987	1029.68	837.872	715.663	925.158	696.843	883.451		600.267	551.723	703.242	826.012	708.507	690.479	1949.04	1017.95	811.455	1265.23	577.949	1118.2		1028.61	705.765	1572.18	784.271	735.797	1250.44	1398.17	1100.07
F4J7C4	F4J7C4_ARATH	CPA	F-actin-capping protein subunit alpha	2	0	3617.76						5610.57	4655.33				2619.55		4944.06			3759.13	4760.43		6129.11			4902.79	9083.39	5973.75	6715.74		6008.51	5093.92		4321.04
F4J7G5;Q9SF20	F4J7G5_ARATH;Q9SF20_ARATH	At3g11780;F26K24.7	MD-2-related lipid recognition domain-containing protein / ML domain-containing protein	2	0	1404.41	1564.57	1444.89	827.014	930.877	1984.03	1872.06	1355.15	2123.99	1625.44	2206.35	1064.11	1381.33	1461.77	638.732	776.333	1589.04	1572.42		1347.53	1646.32	726.838	1287.09	1602.39	921.863	1010.96	975.006	1342.45	1156.4		2009.91	1236.7
F4J7Q0;Q9LV46	F4J7Q0_ARATH;Q9LV46_ARATH	At3g24570	Peroxisomal membrane 22 kDa (Mpv17/PMP22) family protein	2	2	5906.05	5187.02	5339.51	5881.93	5424.34	5087.17	6312.93	6576.56	6879.38	5255.51	6982.51	4170.32	4980.75	3669.6	4720.27	2558.51	2248.92	3499.31			4043.66	4331.18	4487.53	2496.73	3479.03	4941.25	3961.24		4879.48	4158.33	3704.23	3860.35
F4J7T2;F4J7T3	EAF1A_ARATH;EAF1B_ARATH	EAF1A;EAF1B	Chromatin modification-related protein EAF1 B	2	0	975.044		759.25	569.083	714.008	1075.2	1087.34	716.858	688.006	706.105	650.353	468.541	602.445	655.328	513.021	709.046	1122.38	513.357	522.312	905.542		491.104	560.641	714.76	789.394	1010.17						1054.99
F4J8C6	VIP1L_ARATH	VIP1	Inositol hexakisphosphate and diphosphoinositol-pentakisphosphate kinase VIP1	2	0	869.474	1190.82	1609.39	1034.65	956.676	993.814			1040.94	1208.06	1641.13	1050.2	1977.42	1397.32	1632.08			758.091				1362.07		1296.25					1811.03		1311.07	839.044
F4JBP3	ATG1B_ARATH	ATG1B	Serine/threonine-protein kinase ATG1b	2	0	624.833	436.13	525.612	437.426	902.381	935.948	543.305	657.238	443.325	537.143		382.931	625.663	605.581	538.062	569.261	556.377						803.235				862.913	587.377	608.992		743.521	745.874
F4JC31;Q8LPS4	F4JC31_ARATH;Q8LPS4_ARATH	SMEK1	Binding protein	2	2	863.675	449.822	458.824	576.906		865.594	580.654	497.804	611.451	599.444	1497.74	1177.31	1063.85	720.73	844.45	687.186	501.263	749.68	1185.54	704.981	628.625	767.433	599.267	963.922	621.769	718.958	816.053		912.116
F4JE18;Q9M1S4	F4JE18_ARATH;Q9M1S4_ARATH	At3g54760;T5N23_120	Dentin sialophosphoprotein-like protein	2	0	1204.66	1412.66	890.57	1129.09	568.681	980.84	807.007	1073.11	1107.02	615.445	474.458	548.608	506.336	690.78	502.534	1072.27	860.51	603.935	1089.02	985.238	1084.07	612.375	1095.65	796.378	712.824	1752.98	1335.55	1019.19	946.515	1348.94	1208.15	733.913
F4JH01	F4JH01_ARATH	MEE44	Nucleotidyltransferase family protein	2	2	871.465	761.772	1198.65	882.512	1126.37	1744.14	1076.36	1354.61		939.175	1265.64	1393.11	1174.27	632.334	853.533		1068.07	858.946					798.65			950.076	662.729				1867.26	1118.11
F4JHA2;F4JHA2-2	RSH1C_ARATH	RSH1	Putative GTP diphosphokinase RSH1, chloroplastic	2	2		497.755	548.507	476.009	599.565	728.743	387.917	493.312	380.573	610.291			216.016	614.654	402.501
F4JHD6;F4JHD7	F4JHD6_ARATH;F4JHD7_ARATH	At4g00560	NAD(P)-binding Rossmann-fold superfamily protein	2	2	798.951	949.752	878.641		633.233		661.253	534.704	718.011	728.661	636.476	698.769	847.668	801.945	577.64	551.439		608.851	1382.38	785.489	1081.1	866.263	382.265		504.453	631.84	550.971					1690.19
F4JHI1	F4JHI1_ARATH	At4g02400	U3 ribonucleoprotein (Utp) family protein	2	2		904.35		667.107	1106.28	950.923		679.645	3168.31		1101.21										1167.72		1646.09							3043.22	1876.41	2981.41
F4JHW1	F4JHW1_ARATH	DAAR2	Phenazine biosynthesis PhzC/PhzF protein	2	2		3412.28				2598.74	2768.87	3807.72	2149.6	1878.47	3337.23		1966.59	2493.57		3307.99		5869.65			5536.73	2404.38	2280.19		3461.67	3251.24		3413.74	3732.09			3434.85
F4JJB2;Q9M0R3	F4JJB2_ARATH;Q9M0R3_ARATH	At4g09150	T-complex protein 11	2	2	6086.78	4555.16	5912.67	6373.85	7498.73	6981.93	8634.41	9078.92	9300.16	5829.79	10077.2	6792.67	10547	5852.15	9445.73	4898.87	6653.48	6818.34	7110.73			9619.85		10320.7	6382.03	7865.41	6955.71	11777.9	9025.84	14891.1	28750.2	19365.5
F4JKY3	F4JKY3_ARATH	At4g15955	Alpha/beta-Hydrolases superfamily protein	2	1	1102.41				1060.42					768.637	689.666	978.745	530.515	1215.98	1944.23	1340.62		2236.09		1439.2		989.524		1410.72	1093.84	837.388
F4JL28;F4JL28-2	EBS_ARATH	EBS	Chromatin remodeling protein EBS	2	1	1047.31	858.485	785.315		1184.44			1475.61	1877.05		1033.69	724.662	1183.78	1118.25	1082.79																3676.82	1013.08
F4JLJ2	F4JLJ2_ARATH	GCD3	Non-lysosomal glucosylceramidase	2	2	774.177	1133.03	785.519	1006.25	370.395		857.322	1140.93	684.067				482.363	500.796			403.806					725.813
F4JNE1	F4JNE1_ARATH	DL4585C	Poly(U)-specific endoribonuclease-B protein	2	2	2428.48	2179.61	2269.47	2125.73	2403.13	2957.57	2107.03	2014.56	1512.48	2082.58	2441.75	2237.02	1743.4	1669.14	1754.69	2530.94	2430.07	2003.22	2029.41	2865.76	2416.71	2004.18	3322.84	2858.72	1741.35	2478.01	2115.04	2196.17		1715.24	1625.38	2027.46
F4JNU1	F4JNU1_ARATH	At4g35785	RNA-binding (RRM/RBD/RNP motifs) family protein	2	2		622.181	691.373		769.352	1062.91	1080.85	515.904	1677.11	888.573	1006.57	828.456	566.032	701.291	879.023	669.062	788.607			1433.57			1068.26		1193.79			1253.41	754.684	1328.96	686.678	1010.8
F4JQH3;F4JQH3-2	AMPP1_ARATH	APP1	Aminopeptidase P1	2	2	666.73	915.452	1061.11	781.041	695.023	681.242	609.281	1388.79	901.75	625.236	1427.05	636.859	817.414		760.603		587.965	1001	827.46	701.207	603.498	501.203	629.908		1138.16	705.879	795.37	1264.6	875.69	1206.67	1389.92
F4JR68;Q8L766	F4JR68_ARATH;Q8L766_ARATH	LNP22	Integral membrane metal-binding family protein (DUF2296)	2	2		2466.78	4447.46	2708.89	4585.41	3251.56	3702.87	3206.55	4529.09	4419.29	3216.77		2738.4	2980.23	3345.54			4084.23	3510.36			3013.38	3227.48					3113.27	3042.84		3914.58	3623.35
F4JSZ5	BIG1_ARATH	BIG1	Brefeldin A-inhibited guanine nucleotide-exchange protein 1	2	2	268.704	184.196	247.701	392.304	304.852	375.98		311.868	291.224	196.027	195.735	473.896	279.007	330.974			249.484	236.943	298.484	254.822	293.864	486.246	299.425	277.126	213.646	456.737		213.889	454.27	264.048
F4JTN2	LAZ1_ARATH	LAZ1	Protein LAZ1	2	2	819.739	730.193	1421.16		836.547				2105.52	777.935			1019.97		697.983	829.762		722.626	913.208	3309.31		1879.3	1900.67		1578.7	1790.65		3028.74	2891.83	5942.58		3702.82
F4JVV4;Q8L948	F4JVV4_ARATH;Q8L948_ARATH	At4g32930	Uncharacterized protein	2	2			4308.22		2757.3					3240.3	3971.4	4260.1	3166.2	3207.82	4529.29	7093.27	6452.66	6109.23				4217.84				2826					5907.79	5343.64
F4JWA5;Q940Y7	F4JWA5_ARATH;Q940Y7_ARATH	BUP	UDP-Glycosyltransferase superfamily protein	2	2	1203.91	641.557	1177.33	1414.43	1209.09	755.099	811.974	958.264	1117.41	1415.89	610.785	675.518	868.561	1280.54				958.79					740			791.46					775.564
F4JWB3	MYTM2_ARATH	MTM2	Phosphatidylinositol-3-phosphatase myotubularin-2	2	2	562.866	249.998	310.089	600.97	530.5	626.844	710.294	527.757	852.841	461.157	532.591	680.46	488.823	454.364	360.94	945.438							1292.27								841.858	755.164
F4JY37	RUK_ARATH	RUK	Serine/threonine-protein kinase RUNKEL	2	2	2933.78		2993.4	2795.33	1639.28	3537.54			2174.24			2154.4							2643.98	2761.23	3705.91				1999.09	2248.61			3207.02	2674.02
F4K0R0;Q9FFF8	F4K0R0_ARATH;Q9FFF8_ARATH	TMS	Transducin family protein / WD-40 repeat family protein	2	2		296.443	291.245					462.426		353.698	692.086		525.596	752.075		397.704			912.131	418.205	1254.56	352.588		946.315	839.468	2213.77	1691.15	1144.14	1146.97	894.115
F4K149;A0A1P8BC78	A0A1P8BC78_ARATH;F4K149_ARATH	At5g19420	Regulator of chromosome condensation (RCC1) family with FYVE zinc finger domain-containing protein	2	2	297.912	382.186	848.186	666.197	650.326	693.395	741.787	481.116	2143.98	594.717		244.048	399.511	340.816	373.483	751.317	851.232	509.968		714.969	756.52	593.365	798.668			777.41	922.369	1183.02	588.503	1158.6	1540.67	2071.1
F4K1A8;F4K1A9	F4K1A8_ARATH;F4K1A9_ARATH	At5g26749	C2H2 and C2HC zinc fingers superfamily protein	2	2	1164.43	775.919	869.35	1180.59	665.493	1576.3		887.983	1510.58	466.069	608.273	586.696	679.275	682.063	621.546	601.95	1155.98	580.755		897.665	750.302	751.651	825.387	635.051	988.326	1158.03	1185.65	1017.45	1249.13	986.641	3170.69	1517.11
F4K2C6	F4K2C6_ARATH	ATOR-LIKE	Chaperone protein dnaJ-like protein	2	0	2146.46	1953.71	2286.59	2460.3	2319.28	2278.25	2308.27	2139.12	2693.64	2084.56	1919.84	1354.32	1636.14	2410.16	2198.58	1232.62	1275.22	1348.75	1886.41	1643.02	1611.38	2227.77	1341.03		2003.37	1890.74	1946.8	1517.6	1486.34	1950.76	1636.82	1854.71
F4K2F0	EML3_ARATH	EML3	Protein EMSY-LIKE 3	2	1	455.52	860.223	1045.67	916.104		848.22	926.345	904.172	2265.44	530.407	339.956	417.684		776.466		946.272	1357.37		897.595	1405.28	920.309	672.41	1026.15		722.985	1057.58	1085.21	1207.89	1259.61	2564.79	1654.12	2427.51
F4K329	F4K329_ARATH	At5g42765	Plasma membrane fusion protein	2	2	3688.4	3039.22	2994.35	2741.63	2717.48	2881.17	3133.87	2640.98	3863.85	3739.23	3563.35	3863.07	3912.18	3233.47	2907.68	3159.29	4042.38	2725.04	3769.51	2868.25	2513.51	2673.12	2809.31	3561.84	2154.91	2789.45	4400.31	3716.18	3061.98	2776.23	2731.5	3620.41
F4K455;Q8LCC7;Q94AF6	F4K455_ARATH;Q8LCC7_ARATH;Q94AF6_ARATH	At4g22380;At5g20160	Ribosomal protein L7Ae/L30e/S12e/Gadd45 family protein	2	0	702.399	1086.9	1110.68	842.314	1208.36	1351.63	952.434	601.98	1550.68	766.841	713.471	924.117	711.69	570.646	1118.93	849.418	719.491	731.706	872.826	1169	1243.1	719.075	1323.73	1032.02	889.239	1053.65	554.457	562.655	745.541	2434.55	1367.36	4722.9
F4K460	MED17_ARATH	MED17	Mediator of RNA polymerase II transcription subunit 17	2	2	687.477		955.025	662.772		729.914		922.582	772.045	654.702				962.997		1393.64					2414.47	848.023	1214.57								1548.7	1597.02
F4K7E0;Q9FND0	F4K7E0_ARATH;Q9FND0_ARATH	MRH10.6	Nuclear transport factor 2 (NTF2) family protein with RNA binding (RRM-RBD-RNP motifs) domain-containing protein	2	2	2506.51	2437.75	3064.95	2455.85	2019.3	2640.77	2856.89	2511.02	3178.28	1794.16	2347.42	2335.58	2600.26	2448.72	3508.41	2649.4	3258.71	2115.63	2988.79	3243.21	2917.75	3990.71	2922.76	3687.41	2151.21	2459.97	3029.57		2119.57	2838.7	3175.03	5155.34
F4K9U7;Q84TE7	F4K9U7_ARATH;Q84TE7_ARATH	MWD9.13	NF-kappa-B inhibitor-like protein	2	2	1216.49	2404.16	1703.21	1222.92	1247.98	1994.78		1602.19	1882.8	1753.34	1271.13	2022.26	2299.82	1837.51	2009.82	2222.09	2649.39	969.53	4980.19	4206.85	4317.48	2436.07	2705.66	3141.07	2675.59	2959.6	2441.59	3156.4	3469.98	2263.35	1922.84	2914.81
F4KF27-2;F4KF27	MDA2_ARATH	At5g64680	Mediator-associated protein 2	2	2	822.111	3242.03	4649.27	3642.93	3659.27	4515.1	3499.92	3472.67	7801.1	1641.54	2609.24	2673.37	1687.05	2694.85	1515.96	4103.15	3462.04		3810.81	4788.38	4196.93	3123.97	5000.92	2613.22	4465.48	3494.11	2047.39	4274.74	6109.91	10886.5	5737.94	6622.53
F4KG14	F4KG14_ARATH	GBPL3	Guanylate-binding family protein	2	2	1111.61	955.142	926.333	736.453	1231.56	989.821	1678.68	1034.3	981.194	1538.15	1695.45	1267.13	2312.52	1788.4	1842.07	2238.93	2357.88	2018.37	1996.88	1822.17	2898.71	1271.26	1787.82	2648.58	2891.56	2016.12	1321.79	1663.03	2110.62	1948.7	2499.15	2091.38
F4KHG6;F4KHG6-2	CTPA1_ARATH	CTPA1	Carboxyl-terminal-processing peptidase 1, chloroplastic	2	2	1539.56	1096.99	934.162	1251.19	1479.77	1399.02	1226.15	1539.39	1225.6	1127.11	1214.72			1286.45			1245.44	1698.63	1680.47	1501.09		1590.18	1126.19		1092.08			1477.26			2246.29	1237.93
O03983	LEA14_ARATH	LEA14	Probable desiccation-related protein LEA14	2	2	1221.31		871.227	1095.34	1128.19		1268.83	1076.76			949.549		982.701	915.441	997.708	2055.95				1568.07		1313.36	1420.81		2271.77	2151.09	1913.14		2089.7	2038.09		1384.94
O04151	CALR1_ARATH	CRT1	Calreticulin-1	2	0	2698.41	3046.46	2526.82	2385.37	2882.67	3810.97	2182.92	2328.83	2036.27	1511.08	1725.51	1602.1	2906.33	2416.7	4108.24	2832.43	2475.22	4007.65	3146.77	3911.12	3361.93	3009.27	2664.74	2695.4	2402.25	2729.16	3540.22	4858.19	2545.95	2555.48	3039.53	2846.32
O04201	O04201_ARATH	At2g39975	At2g39980/T28M21.14	2	2	1412.27	1481.07	1047.59	854.501	1444.19	1472.51	2200.02	2275.2	724.418	963.497		975.533	726.513	455.279	678.829	1319.32	1810.45	1213.53	1277.33		1292.03	1314.82	1570.51	1436.12	1427.41	1306.87	901.521	625.128	1057.84	859.673	1141.97
O04551	O04551_ARATH	At1g27020	2-oxoadipate dioxygenase/decarboxylase	2	2	969.5	885.933	1425.09	1145.86	883.01	972.86	1480.87	1413.16	1181.06	1223.78	2008.5	1328.74	1437.73	1433.69	1341.54	1538.33	890.365	3308.37	1429.5	1682.62	1462.69	1669.79	944.29	1214.68	1097.85	983.372	918.398	1566.23	1317.77	1116.01	1817.21	2038.17
O04846;O04846-2;O04846-3	ATCA1_ARATH	ACA1	Alpha carbonic anhydrase 1, chloroplastic	2	2	1005.82	949.435	1072.99	966.957	1264.12	2176.47	1083.43	1611.44	2269.31	2340.36	1627.93	1963.68	688.777	1404.25	728.458	1157.71	1215.81	911.436	2518.06	1653.28	2168.35	416.124	748.698	1319.96	1389.5	728.445		1058.76	992.311	792.271	2272.41	2673.09
O22130	AHL22_ARATH	AHL22	AT-hook motif nuclear-localized protein 22	2	1							1276.65	778.6	1597.66	1401.83	556.887	677.595	498.641		611.242	1078.42	753.202	914.785	848.464	636.846	1481.14	637.225	618.151	1291.43			1281.4		377.393		4499.07	3340.47
O22207	UBP5_ARATH	UBP5	Ubiquitin carboxyl-terminal hydrolase 5	2	2	1321.84	915.359	708.954	1095.67		1510.49	1200.08	1085.85	877.134	837.851	634.594	558.932	589.641	715.587	836.185	968.606	603.124	328.911	578.058	771.125		585.126	1002.54		690.677	634.274	723.597		1050.64	1430.29	2089.9	2031.57
O22241	AROD4_ARATH	ADT4	Arogenate dehydratase 4, chloroplastic	2	2		589.352	685.566	591.305	596.289	409.495	1969.08	1474.56	1633	320.298	538.95	634.573		514.643	565.509	880.328		2524.61	673.013	824.086	1713.11	1615.57	2177.79	775.797				1261.39	1388.58		3238.24	849.843
O22261	NDT1_ARATH	NDT1	Nicotinamide adenine dinucleotide transporter 1, chloroplastic	2	2	1790.56	2096.85	2333.03	2172.74	2380.95	1978.22	2519.23	2372.27	1689.09	2655.52	2368.06	1872.79	1610.57	2080.97	1555.01		1371.39	1462.89	1576.96	1479.17	1799.3	1101.34	2199.82		1184.35	1221.69	1130.73	1516.46	1259.63		1884.57	1355.46
O22268	DIM1A_ARATH	DIM1A	Ribosomal RNA small subunit methyltransferase	2	2	1366.01	1036.15	1462.93	1791.31	1281.17	2751.24	1145.97	1666.61	2697.36	1146.48	1474.39	1640.92	1450.59	2084.39	1643.65	1231.08	1211.64	1081.81	1951.24	1623.73	2347.24	1786.73	1261.13	1943.7	2557.36	1849.57	1420.38	1052.79	1551.75	2810.49		2378.41
O22527	CLH1_ARATH	CLH1	Chlorophyllase-1	2	2	500.961	397.699	615.253	224.022	583.538	208.869	381.756	615.549	436.776	461.659			222.295	424.455																	235.551
O22558	STY8_ARATH	STY8	Serine/threonine-protein kinase STY8	2	2		1107.24	904.771	1366.07	796.555	1271.83	1195.53	785.535	913.633	1090	1010.95	854.217	1271.31	805.376	1255.21	1261.94	1114.06	1070.77	1032.56				1212.68		1229.46		1828.33	1356.26	1077.59	1509.95	812.569	1159.95
O22682	CYSK4_ARATH	CS26	S-sulfo-L-cysteine synthase (O-acetyl-L-serine-dependent), chloroplastic	2	2	811.525	688.473	592.166	707.915	722.305	1064.74	694.35	706.34	1018.19	595.464	989.531	957.432	380.651	692.902	691.604	954.416	315.473	280.525		815.382	497.414	514.811	1003.09			253.348	421.782		764.767		1053.47	867.81
O22718	ACLA2_ARATH	ACLA-2	ATP-citrate synthase alpha chain protein 2	2	2		1060.7	542.556	733.12	1075.72	1930.98	800.007		857.584	940.105	946.854	1060.29	473.081	777.407			828.336		1924.23	1510.45	1501.93	1018.2	1537.4	1390.4	2124.95	1844.32		1673.03		1616.21	3045.1	3610
O22823	LSM6B_ARATH	LSM6B	Sm-like protein LSM36B	2	1	6338.49	4452.19	3691.71	5172.45	5664.44	6017.72	9694.65	9894.9	7791.97	3977.37	7035.89	7023.41	4586.14	5299.24	5999.74	6879.76	10769.2	5624.96	17144.7	11392.7	10136.1	6965.41	6664.33	13906.1	8859.12	9550.08	11264.2	9330.49	8310.53	8471.73	14221.2	18944.5
O22881	POT2_ARATH	POT2	Potassium transporter 2	2	2	2066.03	1152.8	1876.24	1425.71	1663.42	2033.65	1816.73	1210.83	1134.56	1298.42	1175.16	1419.87	1148.71	1488.08	1141.32
O22899	PRP43_ARATH	At2g47250	Probable pre-mRNA-splicing factor ATP-dependent RNA helicase DEAH3	2	2						929.154	707.744	680.245	399.587				697.423			1350.64	815.547	747.523	842.509	1594.84			622.218	814.158		663.748	1051.64	932.764	1593.33		1380.09	1434.65
O22914	CP121_ARATH	CP12-1	Calvin cycle protein CP12-1, chloroplastic	2	2	9902.14	8394.95	8915.98	9231.04	8352.49	9022.59	9714.47	9196.53	7757.18	9607.29	6215.58	7523.75	6860.57	7718.74	9594.56	18284.1	17213.6	17228.7	8398.61	11682.2	13617.7	10931	8092.65	9958.23	9568.12	9346.05	17709.9	21212.9	9579.46	10754.8	25821.2	19439.8
O22939	O22939_ARATH	At2g41810	Uncharacterized protein At2g41810	2	2	1692.44	1336.46	853.962	778.513	866.346	1980.77	1249.18	792.449	896.83	1222.73	1087.88	1160.7	460.548	886.349	801.684	1644.56	1608.31	3025.23	1972.55	1864.77	1564.9	1932.59	2374.85	1882.21	1386.71	1421.82	2686.16	945.791	1261.65	3076.19	2642.03	2264.92
O23137	O23137_ARATH	F29G20.19	At1g22850/F29G20_19	2	1	3728.12	4496.77	3122.57	4299.79	2970.14	3025.68	3749.53	2557.39	2868.37	3903.01	4022.84	3204.46	3064.27	4266.72	3729.1	2895.85	3986.42	2500.04	2628.47	3483.27	2499.45	3146.78	2922.37	3332.29	1471.09	2968.33	2511.78	1678.69	2367.95	2124.98	1246.57	1197.46
O23179;O23179-2	PLP1_ARATH	PLP1	Patatin-like protein 1	2	1	1539.63	790.411	1448.45	796.74	1572	2059.2	1502.85	1306.16	1207.38	1078.84	1719.73	1069.22	1173.16	1718.13	1006.3	1221.23	906.517	737.638			1086.18	951.063	454.576			473.582	999.008			879.832	1103.42
O23193	CBSX1_ARATH	CBSX1	CBS domain-containing protein CBSX1, chloroplastic	2	2		256.762	660.064			3299.78					607.075			586.832	615.396					984.825			300.883					764.527			781.417
O23231	O23231_ARATH	C7A10.860	Uncharacterized protein At4g36500	2	1		636.375	1065.1	1024.24	1455.42	2152	5409.51	5597.37	6297.01		688.122						888.06		1475.31	999.152		2674.74	4967.78	1495.1	466.595					1218.58	2445.81	2375.72
O23365	C97B3_ARATH	CYP97B3	Cytochrome P450 97B3, chloroplastic	2	2	386.958	1142.96			647.738	882.304	1226.83	1281.42		597.819	671.203		933.24					1260.52	1395.54	1524.36	1484.95		1521.04					1221.16	769.482
O23404;O23404-2;O23404-3;O23404-4	PPDK1_ARATH	PPDK	Pyruvate, phosphate dikinase 1, chloroplastic	2	2			1642.56	996.543	1205.31		1729.04	1683.51	1472.46	1195.17		1997.95	1214.94	1342.34	1704.5	2649.22		5311.16		3060.63	1235.96	990.138	1769.52	3501.79	2595.24		1191.91	2869.64	1264.81		1917.02	3038.14
O23629	H2B6_ARATH	H2B	Histone H2B.6	2	1	3402.63		3401.95	3106.9	2574.47	3866.7	3083.42	3003.34	5224.29	2538.45	12197.3	1754.2	2846.11	3022.72	8507.52	3844.59	3821.69	3081.5	4496.47	5869.27	5846.19	2055.14	4624.29	2225.93	6389.43	3733.04	4465.55	3865.12	5989.86	6061.74	3997.83	9009.16
O23708	PSA2A_ARATH	PAB1	Proteasome subunit alpha type-2-A	2	1		473.036	627.555	353.994	476.314	428.368	582.992	998.375	247.907	517.637	1072.23	725.723	844.547	583.738	883.473	335.698	908.73	789.043	746.258	955.641	711.632	814.629	309.247	885.166	1015.25	656.304	1003.48	1776.1	601.364	1038.15	1658.06	807.671
O24454	UBP3_ARATH	UBP3	Ubiquitin carboxyl-terminal hydrolase 3	2	1	1413.36	2660.7	1981.84	1532.42	1754.27	1592.23	2103.77	2378.96	1327.04	1458.87		2195.03	2002.41	1572.12	2224.5	1470.52	1875.76	2392.32		2684.88	1873.16	1747.03		2292.34		1507.55				1923.72		1757.18
O24521	HBL2_ARATH	AHB2	Anaerobic nitrite reductase AHB2	2	2	2138.26	1333.28	1142.67	2111.04	1345.84	1681.78	1688.63	1335.62	1290.41	1484.08	2341.03	2023.04	1324.71	2250.69	1726.54	1303.16	1286.13	1752.15	1640.13	1865.37	579.534	1441.19	992.584	995.186	716.481	1904.61	995.552	815.599	1353.17	1396.51	390.945	1146.46
O48670	RER1A_ARATH	RER1A	Protein RER1A	2	1	1426.5	1629.35	1386.44	1931.36	1578.68	1875.32	1740.13	2002.22	2726.16	1915.9	2053.12	1903.81	1565.34	2072.54	1819.21	1821.58	1899.91	1223.3	4583.62	4079.55	2923.09	3839.22	3121.04	4725.35	3670.67	3853.26	3427.37	3476.88	3503.41	2413.35	1547.58	1675.84
O48780	KCS11_ARATH	KCS11	3-ketoacyl-CoA synthase 11	2	2	1509.71	1363.75	866.501	1029.96	766.57	1391.17		1380.44	1615.16	769.984	722.91	984.444	1146.6	815.248	1072.24		810.139	841.349	2340.81	1776.76	1874.29	1392.77	1167.4	1084.45	985.412	685.173					2016.16
O48788	Y2267_ARATH	At2g26730	Probable inactive receptor kinase At2g26730	2	2	1905.74	2380.01	1396.39	1237.86	2002.26	972.452	680.922		1264.56	925.081	875.85	1283.98	1541.99	710.714	939.155		707.974		1053.98				476.843						659.825
O48802	PHOX2_ARATH	CLMP1	Protein CLMP1	2	2	1144.74	764.164	1151.54	1463	783.357	947.351	989.419	895.081	1264.92	687.496	1038.06	1036.34	1058.66	1313.2	1137.46	1312.99	1579.11			539.902	854.889	1707.08	1371.23		997.718	1256.06		1698.37	1512.84	2122.86	1250.6	2964.66
O49303	CAR8_ARATH	CAR8	Protein C2-DOMAIN ABA-RELATED 8	2	1	804.176	930.189	555.302		545.379			403.879	584.741	279.533		560.543	920.28	625.906	735.295	1610.68	1313.96	1710.2				448.319			695.931	788.354	743.803	501.436		760.072	517.149
O49304	O49304_ARATH	At1g23130	At1g23130/T26J12_10	2	2	1107.12	897.842	764.793		346.491			368.929		689.572	1230.53		324.108	680.332	533.697		1672.3	2195.76				402.948			1317.98	888.075		1211.67		838.212		2053.71
O49397	ARR10_ARATH	ARR10	Two-component response regulator ARR10	2	1	3172.03	1971.68	3158.39	2236	2107.28	2684.12	2658.47	2781.1	5625.24	2042.83	2837.55	2492.05			2582.44	4093.26	4668.97	1422.16	4703.74	5270.88	4058.46	3724.01	4099.97	2424.53	3625.79	2611.26	3301.42		2720.91	9329.8	4932.89	4446.72
O49429;O49429-2	MORF1_ARATH	MORF1	Multiple organellar RNA editing factor 1, mitochondrial	2	2			994.813		325.621		1385.67	1150.74		1058.95	1491.06	645.209		667.531			389.519			477.522			1594.99		1792.97	1459.98	954.982	751.932			4424.05	4198.54
O49453	Y4844_ARATH	At4g28440	Uncharacterized protein At4g28440	2	2											560.247							354.115		478.865					950.398	318.589		1158.42			494.968	392.139
O49553	O49553_ARATH	At4g21110	AT4g21110/F7J7_50	2	2	1751.81	1645.26	1924.38	981.229	888.602	1911.88	1761.7	2105.01	2702.14	1523.89	2218.29	1361.96	2061.57	2157.8	1576.26	2776.51	2838.69	4286.23	2710.66	2281.26	2060.56	2055.47	3866.37	2003.64	2630.38	3474.26	3142.96	3125.16	4050.13	4767.61	3688.06	5069.93
O49603	CVIF2_ARATH	C/VIF2	Cell wall / vacuolar inhibitor of fructosidase 2	2	2	1541.56	589.567	1398.86	1007.37	955.803	940.892	1410.47	871.431	1307.34				729.276	675.769			776.11	622.882	585.315	888.194		1036.43	1104.43							695.64		951.202
O64471	MTX_ARATH	MTX1	Mitochondrial outer membrane import complex protein METAXIN	2	0				2553.38			3430.35	3175.3	2075.04	2975.54	4275.66	3703.06	2562.19	2611.84	4512.61			4955.79					4732.49	5975.06	2844.8		1802.31
O64624	PP163_ARATH	At2g18940	Pentatricopeptide repeat-containing protein At2g18940, chloroplastic	2	2	1309.47	1504.45	1190.37	1171.86	2037.83	1683.09	1451.52	1711.78	1581.26	1157.65	1043.59	805.549	979.72	1314.42	1390.63	758.456	849.534	1006.37	1320.91	1256.83	1020.52	1486.44	1406.74	958.55		845.45	1373.38		946.858		881.898
O64818	Y2309_ARATH	At2g23090	Uncharacterized protein At2g23090	2	2	2646.58	2172.15	3043.37	2449.89	1938.16	2108.47	2460.42	2965.01	5448.69	1839.2	2410.96	2110.54	1186.72	1745.01	2579.63	4073.4	3597.26			2732.01	3397.97	2280.38	3592.4		3447.83	1563.29	1661.17	1764.05	2584.43	4933.32	2716.38	6393.15
O65041	UBA3_ARATH	ECR1	NEDD8-activating enzyme E1 catalytic subunit	2	2		556.285	1189.41	811.54	707.699	724.055	1060.83	1091.95	1001.2	1069.87		635.773	288.095		782.325	674.273		733.257								486.018	424.982		674.337		809.631
O65090	DIM1C_ARATH	PFC1	Ribosomal RNA small subunit methyltransferase, chloroplastic	2	2	1133.69	1430.52	1417.8	575.274	1628.02	1386.56	1186.15		2085.69	1269.74	1023.2	712.186	951.081	1077.99	820.974		1334.59	601.603	974.777	681.125		1054.56	1024.54		1738.6		884.297		861.111	859.563	388.807	973.136
O65258	BAM2_ARATH	BAM2	Beta-amylase 2, chloroplastic	2	2	1377	1346.82	1281.18			1055.17	1093.69		1532.87	1092.6	1100.83	1224.16	1549.44	1379.68	1516.59	2238.41	1386.56	1798.84	1730.45	1325.62	1647.55	1332.68	1840.2		1381.58		1372.57	911.749	1675.37		1042.6	1239.88
O65378	ACCO3_ARATH	At1g12010	1-aminocyclopropane-1-carboxylate oxidase 3	2	2						2863.86			2444.19		2777.06								2755.11	2106.77	2547.84			2296.18							980.64
O65581	ALFC5_ARATH	FBA5	Fructose-bisphosphate aldolase 5, cytosolic	2	2	2541.94	1797.26	2382.8	1701.87	2212.62	1863.11	1768.02	1864.43	2193.69	1032.2	1702.25	1992	2219.66	1595.83	2286.44	2512.19	2958.73	935.205	1878.4	1901.99	2033.59	1544.12	1300.23	2078.77		1583.76		1596.47	1134.48	2003.75	1616.81	2522.97
O65660	PLAT1_ARATH	PLAT1	PLAT domain-containing protein 1	2	2	1530.26	1847.07	1145.88	1051.34	1069.12	1522.23	2169.34	2018.17		2453.8	4889.48	3599.59	1995.89	2575.04	3784.38	4986.97	5693.29	4587.95	4513.43	5043.38	2792.9	4797.88	4702.35	4226.93	3486.28	3669.89	4837.64	5466.96	4087.02	3916.15	5223.68	3989.63
O65686	RS16A_ARATH	RPS16-1	Small ribosomal subunit protein bS16cy	2	2	1101.99	1283.63	2510.29	1416.9	1924.11	2251.45	2162.08	2102.59	1312.24	951.614	1890.62	1167.83	1713.94	1856.66	1853.84	1479.79		1259.87	2228.15		1876.08		1831.45		2488.7	1862.34	1908.52				2594.45	2592.84
O80396	M2K3_ARATH	MKK3	Mitogen-activated protein kinase kinase 3	2	2	3849.93		1691.01	2502.9		1967.9		2143.41	1831.19	1657.15	1480.65	2527.05	1023.68		1151.74	5707.77	1162.49		4641.11						1903.33	808.167		1284.02				729.84
O80476	MES2_ARATH	MES2	Methylesterase 2	2	0	2188.85	2414.81	2905.24	2160.61	2810.69	3061.51	1858.4	2990.56	3048.44	2969.56	2201.77	2137.52	2251.6	1753.51	3053.33	5087.14	3842.79	3941.03	3990.62	4758.97	3814.41	3569.52	4352.7	4341.52	4083.08	3496.02	4034.94	5044.87	4272.89	4144.31	3196.6	3324.15
O80477	MES3_ARATH	MES3	Methylesterase 3	2	2	590.109	784.641	925.102	354.741	635.536		715.902	732.938	697.024	916.25	747.183	822.422	505.833	701.583	616.718		398.547	1452.2		806.322						708.937		626.634			1374.97
O80532;B3H5K4	B3H5K4_ARATH;O80532_ARATH	At1g09490	NAD(P)-binding Rossmann-fold superfamily protein	2	1	1579.02	2279.26	1828.44	1867.92	2283.22	2147.09	2138.94	2147.47	1620.2	1890.47	1782.77	1485.25	1492.19	1613.21	2229.63	1222.39	1424.9	1573.14	2091.3	1360.43	1678.53		1493.71	1522.74	1788.2	1898.19	1698.27				1906.55	1297.23
O80574;Q8LB01;Q8LB01-2	DAPB1_ARATH;DAPB2_ARATH	DAPB1;DAPB2	4-hydroxy-tetrahydrodipicolinate reductase 1, chloroplastic	2	0	2290.97	2201.42	2149.87	1750.23	1918.99	1849.34	1832.54	2508.62	2392.82	2110.86	1771.39	1720.63	2195.16	2024.48	2686.74	3649.97	2641.69	3219.88	2445.84	2480.63	2653.97	2417.84	2702.29	2570.03	3710.21	3329.19	3008.81	4441.65	3294.29	3241.24	2967.99	3049.53
O80634;O80634-2	PNSL1_ARATH	PNSL1	Photosynthetic NDH subunit of lumenal location 1, chloroplastic	2	2	837.196	935.759	831.795	869.833	807.865	2495.33	2223.63	1067.92	1103.74	1982.37	1062.43	933.323	703.526	1155.75	1623.96	2027.2			1859.84		1328.77		1302.33		2840	3308.15		2380.77	3183.45	2189.36	4397.68	4191.66
O80673	CAMK1_ARATH	CRK1	CDPK-related kinase 1	2	1	1082.27	1020.45	854.012	421.584	778.77	605.22	729.028	788.836	943.599	886.023	533.465	965.051	805.232	1128.26	949.568					532.815		873.853	635.856			499.239		578.348	454.002	721.052		466.005
O80703	O80703_ARATH	MTERF30	At1g61980	2	2		1752.39	1647.89	1914.12	2713.37	3324.16		2088.02	1893.83	1635.99	3157.02		2318	2254.64	1368.3	1478.76			3079.04				1350.94	3317.48								1393.34
O80800	ACPM2_ARATH	MTACP2	Acyl carrier protein 2, mitochondrial	2	2			900.864								1241.68					3339.8	4957.92	3639.22	16936.6	14000.1	13545.7	9922.85	8902.43	17707.7	13647.1	6731.38	7953.59	10288.1	12447.6	8084.55		1198.72
O80960	O80960_ARATH	PIC30	At2g39210/T16B24.15	2	2	842.946	685.916	895.012	856.037	819.287	1362.5	1283.81	912.351	914.674	862.291	638.916	622.008	572.87	820.269	449.888			1355.24		464.6		357.158	441.494	321.98	225.542							259.877
O81014	ISPE_ARATH	ISPE	4-diphosphocytidyl-2-C-methyl-D-erythritol kinase, chloroplastic	2	2	6817.02	4579.15	8325.88	3539.81	5522.71	6265.98	5002.52	5967.5	6386.42	4804.04	5053.58	5872.46	5567.38	7198.57	6717.71	9112.49	11058.2	6149.84	5582.01	6140.3	5158.46	5785.6	7093.39	6072.93	6544.41			8371.53	6848.99	6033.28	10015.3	5762.99
O81098	RPB5A_ARATH	NRPB5A	DNA-directed RNA polymerases II and IV subunit 5A	2	2	466.304	521.551	727.267	1048.38	973.225	1078.48	924.418	1193.5	622.771	586.246	351.19	710.054	770.99	646.062	525.54	795.842	925.261	956.582		724.463	934.365	1093.62	707.055							606.187	900.011	855.404
O81147	PSA6B_ARATH	PAA2	Proteasome subunit alpha type-6-B	2	2	1487.67	1468.19	1625.88	1255.47	1712.14	1459.76	1166.41	1749.92	1180.08	1350.79	1491.58	1454.97	1487.63	931.472	1330.89	1312.93	1103.58	1632.7	1573.3		738.626	657.215	1222.81		1285.23	1043.84	1211.88	1063.17	1059.69	1201.78	593.612	965.687
O81210	RBOHC_ARATH	RBOHC	Respiratory burst oxidase homolog protein C	2	1	413.629	651.146		546.211		907.045	895.446	723.347	787.709	571.03				570.235	486.027					490.297											1253.96
O81417	SRPP_ARATH	SRPP	Protein SEED AND ROOT HAIR PROTECTIVE PROTEIN	2	2	912.627	1247.24	1903.16	684.767	1483.23	1569.09	1173.19	1116.07	1182.59	1313.68	4160.12	1640.17	2026.09	1155.49	1765.38	1581.36	1489.67	800.715	1648.59	1329.15	1899.1	1162.5	1209.4	1384.83	991.341	1036.88	778.653	966.891	883.95	1326.84	1824.63	2164.51
O81769	DPH5_ARATH	At4g31790	Probable diphthine methyl ester synthase	2	2	1432.58	1577.43	1894.09	2191.34	2579.31	2293.79	2080.02	1637.39	2475.07	1795.38	1952.6	2196.88	1777.49	2483.91	1986.34	2591.98	2752.17	3566.21	2913.06	2242.17	2473.15	2843.21	2324.89	2611.41	2155.67	2243.16	1499.25	1628.27	1966.84	2185.29	2557.57	1795.95
O81906	B120_ARATH	B120	G-type lectin S-receptor-like serine/threonine-protein kinase B120	2	2	1064.72	1227.71	1306.87	958.18	1222.12		1595.05	1910.31	1294.7	544.546			912.428		796.907		784.347						1169.43
O82210	ANM12_ARATH	PRMT12	Probable protein arginine N-methyltransferase 1.2	2	2	1105.87	1499.51	1274.43	1494.44	1346.99	1814.69	1364.67	1479.46	1496.5	1628.18	1021.75	933.403	1481.44	1136.17	1487.68	1113.14	1871.82	1319.13	1388.41	1420.51	2235.02	1322.91	1381.2	1671.76	3236.68	1963.07	2544.12	1142.82	1958.51	3152.96	1673.4	3676.35
O82221	RUXG_ARATH	At2g23930	Probable small nuclear ribonucleoprotein G	2	0	4220.15	7494.69	7190.77	6180.7	5322.38	15928.9	9129.47	7577.86	12368.5	6512.04	4411.79	5230.23	4713.4	4828.17	5751.04	5706.41	9457.13	16652.9	5708.87	6884.35	8017.06	4587.68	8151.3	6509.63	7581.19	10128.2	9694.52	9055.92	7935.09	14127.8	32710	39017
O82233	IF4G2_ARATH	EIF(ISO)4G2	Eukaryotic translation initiation factor isoform 4G-2	2	2		902.039	1543.02	2149.13		756.848	1242.84	1858.76	1690.91	1957.92	2319.55			1365.8	1579.97	1352.21	2214.09		3533.94	1168.24		1818.62	2015.37		1336.36							2478.19
O82277	TCP10_ARATH	TCP10	Transcription factor TCP10	2	1	1313.75	1045.22	1702.79	2241.03	1511.83	2152.58	1474.03	2035.28	1619.11	1611.1	1109.07	994.671	854.865	1150.58	988.773	1022.18	1150.63		2440.63	1261.07	2123.66	1347.23	1176.84	1069.11	1232.22	990.607	1859.08	2614.54	1572.8	1815.84	4780.52	2479.71
O82279	CG160_ARATH	CGL160	Protein CONSERVED ONLY IN THE GREEN LINEAGE 160, chloroplastic	2	2		2074.91	1026.75	3208.99	2121.14	1910.98	1544.84	1753.99	1304.25	2412.6		1705.82	1557.52	3698.02	2239.97		887.855						1655.32			1246.49			1474.45
O82290	SKL2_ARATH	SKL2	Probable inactive shikimate kinase like 2, chloroplastic	2	2	1190.72	1684.87	969.146	1153.08	1471.11	993.791	1333.68	1532.65	1222.26	1147.59	2445.53	1263.43	1962.35	1531	2147.58	2297.51	1786.71	1069.16	1189	1626.25	1221.88	1481.94	1444.64	1129.22	1436.13	1462.53	2112.04	1998.19	1183.03	1695.21		1768.5
O82299	O82299_ARATH	At2g35410	Putative chloroplast RNA binding protein	2	2	1249.22		1194.93	1544.43	1145.85	1223.86		1326.69		1192.22	1384.73		1250.44	1510.78	1463.17	1861.92	2403.36	2230.32	1676.74	1361.14		1572.57	2006.73	1548.31				2367.35			2261.49	2713.26
O82354	O82354_ARATH	At2g46150	Late embryogenesis abundant (LEA) hydroxyproline-rich glycoprotein family	2	2	853.93	1236.34	1689.79	1139.72	1245.27				1098.48	1477.33	1933.98	1789.03	1454.34	1655.75	1095.01																343.249
O82481	RAC10_ARATH	ARAC10	Rac-like GTP-binding protein ARAC10	2	0	941.702	944.82	1404.37	851.562	1274.5	1150.64		1178.69	1277.21	717.697	306.007	639.476	1222.09	632.447	1404.02	317.324	333.265				720.199											1056.49
O82487	O82487_ARATH	T12H20.10	Phosphoenolpyruvate carboxylase family protein	2	2			1258.11			794.493		1043.19	1796.19	808.806					1619.08	2704.35	2521.21	2580.43	1494.28	2193.4	1945.2		2065.16		2829.42	1826.22	1950.01	2168.8	3361.78	6467.89	1981.09	3481.6
P0C8Q6	PP368_ARATH	At5g08310	Putative pentatricopeptide repeat-containing protein At5g08310, mitochondrial	2	2									935.63							681.103	867.759	572.338													2461.93	1546.24
P0DKC3;P0DKC4;P0DKC3-2	PGP1A_ARATH;PGP1B_ARATH	PGLP1A;PGLP1B	Phosphoglycolate phosphatase 1A, chloroplastic	2	0	700.619	880.191	822.769	631.523	783	592.708	833.883	792.746	480.077	439.648	367.882	635.388	455.58	687.24	569.067		672.887	487.352	631.111					1295.83	542.478		753.978	762.145		557.118	1151.84
P0DO44;P0DO45	ATP6A_ARATH;ATP6B_ARATH	ATP6	ATP synthase small subunit 6-A, mitochondrial	2	2	22547.4	19577.8	20964.2	16003.7	18647.5	20941.5	18554.4	16417.4	17887.5	23478.6	17799.7	15853.7	17247.2	23167.1	20582.3	14289.2	15485.8	18503.7	18829.3	16362.4	14088.1	15161.1	14109.4	17899.2	13886.8	14047.7	11615.4	10437.5	13309.6	12913.5	16059	10879.2
P10896-2	RCA_ARATH	RCA	Isoform Short of Ribulose bisphosphate carboxylase/oxygenase activase, chloroplastic	2	2	13219.7	10284.1	10489.9	7529.58	6902.03	4431.46	5900.59	16913.8	7496.59	6402.51	8737.18	24718.8	5704.66	5253.05	4466.22	2042.55	6627.43		4321.55	17025.7	5067.61	3677.13	13028.7	16665.9	32381.2	38935.7	37102.2	37807.5	37950.2	35288.6	27421.2	25241.9
P11829	ACP1_ARATH	ACP1	Acyl carrier protein 1, chloroplastic	2	2	1103.77			869.094	1170.24		282.091				1152.62		737.592		803.636	1307.7	1854.65	621.077		881.445		1184.8			1305.39	770.375	1173.79	2163.68		685.456	1073.95
P13114-2;P13114	CHSY_ARATH	CHS	Chalcone synthase	2	2	353.361	391.906	482.442	642.706	855.215	975.109	1058.01	786.414	588.265	796.099	422.085	517.67	518.563	503.433	840.047	410.558	433.145	194.998	514.547	953.367		610.113	584.31	605.308	591.924	716.991	1106.51	736.326	855.226	996.041	424.242	678.452
P13853	HS17C_ARATH	HSP17.6C	17.6 kDa class I heat shock protein 3	2	1	939.304			811.67	1898.38	824.441	886.875	1716.77	1581.93	1732.43	4592.2	1644.17	2934.32	3985.4	4089.54			768.115				1657.73			1599.31	2037.91			1972.1	2192.06
P14891;P14891-2	HMDH1_ARATH	HMG1	3-hydroxy-3-methylglutaryl-coenzyme A reductase 1	2	2	982.18	1389.87	1681.32	1029.91	1396.05	1381.52	1418.58	1588.86	1804.16	1209.55	1050.8	1210.42	1163.23	1459.27	792.432	1636.38	1900.38	727.591	2760.27	3348.46	2279.67	2428.63	1199.6	3637.36	2448.7	1447.37	2166.59	1733.94	1869.92	1338.1	1609.93	1346.48
P16180	RR17_ARATH	RPS17	Small ribosomal subunit protein uS17c	2	2	2184.12	3445.56	2806.18	1492.12	2204.3	5327.03	2935.8	3498.71	3163	2459.47	681.719	3153.27	3127.79	3242.15	2413.36	4468.84	3783.12	3967.59	3554.95	4064.36	4795.67	2465.44	3908.59	2715.6	3594.03	3254.1	2657.34	5677.81	2563.86	4721.22	6424.58	9232.64
P22738	RL32_ARATH	ARP2	Large ribosomal subunit protein uL3y	2	2	450.174		1028.06	726.897	795.489	583.88	898.955	532.998	860.03	639.915								765.962					1282.7			874.224	937.707	1951.33			2101.89	2342.27
P25269	TRBP2_ARATH	TSB2	Tryptophan synthase beta chain 2, chloroplastic	2	2	1588.43	1306.98	1562.56	1315.61	1568.74	1561.46	1915.62	2141.12	1620.9	1441.24	1463.6	1089.59	1371.87	1793.14	1115.68	1119.01	1308.37	2272.27	1093.98	972.839	1107.18	1322.45	918.499	1552.34		1225.63	1310.25		923.187	1163.4	897.799	1083.59
P28188	RAD2A_ARATH	RABD2A	Ras-related protein RABD2a	2	2	1460.34	2160.79	1929.64	2379.77	1973.25	1431.55	1097.49	2039.14	2347.7	2286.8	917.389	1286.02	2481.64	2318.9	2037.87	2437.43		2231.86	1221.19			1340.93	1313.68	1405.09	2951.17	1585.03			1248.51	2640.35		831.077
P29448	TRXH1_ARATH	TRX1	Thioredoxin H1	2	2	1117.14	1054.45	751.093	922.671	742.479	786.091	988.474	782.164	884.192	785.485	827.974		943.932	828.885	452.437	603.076	643.549		1122.63		625.771				586.727	649.307			1068.32	511.338	738.569	556.131
P34893	CH10_ARATH	CPN10	10 kDa chaperonin, mitochondrial	2	2	2455.86	2004.85	2109.61	1183.18	2238.6	3280.22	1948.72	1787.32		1982.66	3435.78	2264.21	2839.82	2820.79	4213.1	5196.11	4323.12	5591.26	4287.85	4782.58	3439.78	5109.96	4779.15	7386.54	5099.56	3537.43	5535.31	5912.9	3892.71	3634.79	3721.76	4001.56
P37702;P37702-2	BGL38_ARATH	TGG1	Myrosinase 1	2	1	2316.24	2616.77	2887.25	1512.27	2644.46	4205.34	2299.2	2889.58	1355.18	2050.35	2634.43	2336.69	2069.89	2586.21	2787.84	3783.42	4603.69	5635.19	4516.51	2645.42	3600.87	2535.36	1592.43	6686.24	6853.83	4845.31	6105.42	3858.55	4462.87	7162.83	8628.42	10344.8
P42498	PHYE_ARATH	PHYE	Phytochrome E	2	2	364.944	310.952	463.996	199.783	285.279	218.618	466.242	196.089	285.588	383.125	820.378	345.102	301.146		305.11	253.751	140.856	285.953			204.086	421.292	477.178	459.656	300.504	339.222	165.217		197.836	290.872	147.85
P42748;P42749	UBC4_ARATH;UBC5_ARATH	UBC4;UBC5	Ubiquitin-conjugating enzyme E2 4	2	0	2425.47	2671.65	2168.91	2137.01	2386.52	2089.55	1986.53	2562.03	2598.82	2879.68	2499.62	3395.49	4004.61	4132.13	3865.84	2886.6	3243.12	3183.72	3097.95	3120.51	2814.91	2131.73	2381.73		3548.54	4123.91	3129.45	2766.86	3687.67	2913.94	2758.21	2883.86
P42750	UBC6_ARATH	UBC6	Ubiquitin-conjugating enzyme E2 6	2	2	1157.67	1604.45	1734.7	1990.99	1621.19	1318.18	975.853	1622.87	1528.87	1461.11	2197.42	1134.43	1399.14	1003.65	1407.37										1161.52				1140.29		1505.93	1324.39
P42791	RL182_ARATH	RPL18B	Large ribosomal subunit protein eL18y	2	0	1769.87	2333.59	5134.19	2711.69	3749.16	2985.02	6491.23	5365.43	8460.52	3475.92	4009.08	6267.07	5047.18	3715.65	2773.75	2541.86	3004.15	1492.17		1810.96		2404.15	1542.22		1720.04		1630	1301.24	2733.1	3927.36	7472.81	8057.67
P42798	R15A1_ARATH	RPS15AA	Small ribosomal subunit protein uS8z/uS8w	2	1	11657.7	27109.9	28023.9	24395.9	29274.3	26246.4	27982.5	29127.7	33354.3	22760.2	24254.3	23638.9	19126.4	19419.6	20235.3	20260.7	16220.6	26934.4	24035.8	23345.8	23733.8	27856.4	29376.9	22567.8	16578.6	16270.2	13111.6	16282.6	16566.8	24677	52155.7	54984.9
P42799	GSA1_ARATH	GSA1	Glutamate-1-semialdehyde 2,1-aminomutase 1, chloroplastic	2	2	2828.65	2399.5	2526.18	2063.35	2135.95	3216.44	2812.36	2315.78	2625.25	2217.41	2296.28	1606.26	2810.75	2174.91	2096.46	2468.31	1482.77	2129.36		2919.4	2444.41	2602.15	2192.21	2748.79	3320.91	2636	2499.89	5519.6	2718.09	2951.8	2654.61	1655.39
P46286	RL81_ARATH	RPL8A	Large ribosomal subunit protein uL2z	2	2	7584.74	9289.51	11725.7	6716.82	8726.1	9145.34	7600.59	8346.32	13858.5	5506.37	10947.2	15694.9	13037.7	12278.9	8911.49	11942.6	12234.1	20848.3	11491.8	10593.5	13371	9435.72	13699.9	8055.13	10417.8	13650	12815.7	13809.8	16330	17375	33547.9	28149.8
P46416	GSHB_ARATH	GSH2	Glutathione synthetase, chloroplastic	2	2	1683.5	1216.42	1638.97	1617.77	1609.4	1525.54	2015.4	1151.25	2174.93	1313.29	896.655	1435.96	1378.9	729.393	1370.21	546.967	779.502		913.11	998.77	601.411	1336.28		1094.6	1731.41	1215.53	1720.73	1869.47	1740.36	1543.46	1365.46	710.71
P46573;Q06548	PBL10_ARATH;PBL9_ARATH	PBL10;PBL9	Probable serine/threonine-protein kinase PBL10	2	0	1323.65	1573.96	1127.26	1495.01	1481.41	1998.55	872.85	1827.88	1719.06	1231.07				786.253	914.354			1270.87	1728.74	1360.31		1556.79	1506.3	1626		1182.71
P49597	P2C56_ARATH	ABI1	Protein phosphatase 2C 56	2	2						831.96				1254.46	599.451	1061.43	1081.14	953.781	888.528										2342.44	1086.8	640.869	1265.07	1207.7	1655.57
P49692	RL7A1_ARATH	RPL7AA	Large ribosomal subunit protein eL8z	2	2	9365	10158.7	8923.39	8862.31	6395.67	5935.99	11187.1	8367.91	10602	6923.01	9707.98	12424.7	11774.6	11650.2	13658.4	9235.43	10216	13341.1	10392.7	8890.92	11420.4	9824.02	9286.67	10085.2	9718.34	11628.8	11485.9	10464.5	12939.2	10968.7	19081	13408.7
P51413	RL172_ARATH	RPL17B	Large ribosomal subunit protein uL22y	2	0	3797.06	5407.95	4653.11	3485.52	4579.79	5049.18	4996.81	3564.13	7764.26	3711.73	11238.9	7465.4	6358.49	8723.71	3253.18	5708.04	4255.74	9381.44	6353.86	4108.03	5674.38	4501.02	3585.96	4195.87	4073.26	4226.5	4816.95	5144.77	5059.97	5139.99	8859.92	7785.61
P51422;Q9FZH0	R35A2_ARATH;R35A4_ARATH	RPL35AB;RPL35AD	Large ribosomal subunit protein eL33x	2	0	11078.7	13317.5	12405.2	8810.57	11718.4	12193.6	13399.2	10889.2	20193.4	9503.3	18415.7	14057.1	10847	13613	9187.58	10622.1	10219.7	17573	10433.8	11775.3	10701.3	11200.9	9901.38	8132.5	8836.71	10744.3	12098.5	10335.2	12380.9	14498.4	25745.7	21707.1
P51424	RL391_ARATH	RPL39A	Large ribosomal subunit protein eL39z/eL39x	2	2	5647.66	6362.73	10883.5	5461.89	6467.51	5545.51	5271.44	6410.03	9844.33	5231.07	5368.58	4773.76	7363.72	6866.91	4963.6	6818.64	6839.6	8240.9	3442.59	4968.95	4462.26	5133.02	7818.44	2657.7	6228.49	6052.84	6780.49	4976.6	8694.86	11125.3	15679.2	11435.5
P52420	PUR2_ARATH	PUR2	Phosphoribosylamine--glycine ligase, chloroplastic	2	2	255.719	326.934	412.312	352.285	348.145	224.709	333.173	252.4	379.489	409.19		436.087		496.047	463.167		518.58	391.403	412.824	224.068			149.047	326.599	196.491	421.567	235.677		268.257		524.765	452.155
P52839	SOT12_ARATH	SOT12	Cytosolic sulfotransferase 12	2	2	490.692	546.176	873.087	678.206	679.994	304.054	451.182	249.242	696.091	241.574	930.032	922.126	565.202	997.266	646.734		413.072	1157.84	506.755	436.737	754.828	599.083	569.531	1048.83		262.913						266.022
P53780;P53780-2	METC_ARATH	At3g57050	Cystathionine beta-lyase, chloroplastic	2	0	1337.99	1385.37	1239.57	858.047	1257.25	1494.22	1429.78	1138.56	1352.78	1292.85		1344.75	1707.07	1949.81	1496.3			1486.62	1555.62	1674.39			1430.07			1817.62	1695.53	1521.53	1311.26	1514.09	1063.84	1855.92
P54969	ILL1_ARATH	ILL1	IAA-amino acid hydrolase ILR1-like 1	2	2	3076.37	2883.66	2808.39	2901.91	2306.8	2385.94	3529.07	2733.15	3293.66	2797.79	2010.88	2247.75	2681.92	2664.06	3303.55	1842.04	1766.75	1858.24	2856.66	2392.77	3217.18	2589.67	1683.23	1673.14	4149.31	3454.07	3977.95	3272.4	3434.46	2331.54	2834.25	2908.88
P55230	GLGL2_ARATH	APL2	Glucose-1-phosphate adenylyltransferase large subunit 2, chloroplastic	2	2	1470.63	1820.7	1793.79		1835.85	2191.97	1573.77	1621.07	2516.49	1253.3	2145.6		1703.28	2175.97	1748.85	2308.45	3042.91	2367.48	2786.36	1857.48	3902.59	2593.27	2826.47	2064.09	1898.32	2939.12	2081.34			3353.67	1638.49
P55852	SUMO1_ARATH	SUMO1	Small ubiquitin-related modifier 1	2	1	1625.31	2168.66	1396.88	1396.68	1979.16			1721.85	1389.7	1946.15	2021.23	1886.58	1628.93	1367.52		2281.64	1769.51	2949.06	2209.99	2312	3427.84	2490.39	2612.81	1919.84	2572.78	2568.52	2049.25	2425.11		2400.88	1787.6	2099.48
P56780	PSBH_ARATH	psbH	Photosystem II reaction center protein H	2	2	19793.9	25767.5	18364	19105.6	17815.9	22231.4	16891	21114.3	36108.6	25482.2	25575.8	24838.2	24368.6	27860.3	19341.9	54730.4	71984.9	35571.7	98393.7	68237.7	80286.1	36828.4	27318.8	113423	303036	247051	363947	268430	485168	137596	38922.1	16394.5
P56784	MATK_ARATH	matK	Maturase K	2	2	906.261	986.97	773.063	658.857		878.428	1034.77	971.112	966.267	756.747		937.171		814.071	731.965	654.468		992.817		633.661	1090.47		720.127			566.109	1284.94	806.306			1293.86	812.688
P58684	SPCS2_ARATH	At2g39960	Signal peptidase complex subunit 2	2	1	1615.41	650.097	2539.4	1773.54	1572.03		1037.85	1955.75	2629.38	1673.32	3868.99		2202.26	1844.27	2090.62	955.352	1721.92	1874.17		3214.12	1215.04	3920.52		2857.06	2725.64	3362.31	2216.06	4955.1	4911.23	3683.83
P60129	PSBL_ARATH	psbL	Photosystem II reaction center protein L	2	2	2036.31	3138.73	1776.4	2913.04	2048.79	3227.4	2314.45	3362.41	3275.98	2823.17	3139.53	2451.63	3169.83	2394.99	3200.33	592592	1.34717e+06	351787	1.67446e+06	1.06596e+06	2.219e+06	638798	703504	1.85415e+06	1.66957e+06	1.33581e+06	2.52007e+06	2.96569e+06	1.06033e+06	1.29216e+06	11059.4	5551.25
P61837	PIP11_ARATH	PIP1-1	Aquaporin PIP1-1	2	1	25753.4	26490.9	30596.3	21727.6	31462.3	28518.8	21638	22885.7	28812.7	28828	28219	27937.2	30069.2	25779	23011.2	7599.31	9005.83	4911.02	9635.67	8141.8	8245.11	7806.54	5970.87	7436.8	9962.47	12223.3	10578.3	5952.26	10028.9	11886.1	7977.99	4326.32
P61843	YCF3_ARATH	ycf3	Photosystem I assembly protein Ycf3	2	2	1003.92	535.009	669.16	329.404	378.246	491.425	331.536	337.574	332.685	515.676	866.307	707.372	1034.04	826.41	449.841	388.96	612.398		343.231	333.725	512.555			860.405	591.425	444.451	205.925
P62095	PSBF_ARATH	psbF	Cytochrome b559 subunit beta	2	2	47418.2	35370.8	30985.6	32702.2	27199.9	71692.5	41102	31076.6	21567.6	26282.5	15753.6	36671.7	47818.4	68510.4	70540.5	624547	1.42867e+06	627350	1.77281e+06	1.15616e+06	1.82445e+06	562594	1.14422e+06	1.2363e+06	1.26085e+06	666045	748545	1.91162e+06	667240	1.32993e+06	27860.9	68801.4
P62126	RR12_ARATH	rps12-A	Small ribosomal subunit protein uS12cz/uS12cy	2	2	1453.96	1541.06	1714.33	1077.42	1248.97	1335.86	630.796	619.707	439.334	577.335	978.735	459.456	646.051	840.583	733.436	1603.87	1626.31	1455.86	1450.07	721.843	1371.61	610.787		1020.32	1370.57	1180.29	1000.9	1399.32	549.586	1350.03	1289.55	1891.58
P92976	SSL11_ARATH	SSL11	Protein STRICTOSIDINE SYNTHASE-LIKE 11	2	2	296.809		408.284	289.5	202.274				1199.27		299.715			198.194		479.262	934.624	288.204	652.3	639.136			677.154		417.655				1206.65	2617.97		716.61
P93749	CARK4_ARATH	CARK4	Protein CYTOSOLIC ABA RECEPTOR KINASE 4	2	0	1206.09	854.578		574.248	1027.89	1026.94	887.237	623.269		985.76	1369.06	1556.73	1408.23	713.62	1116.87	1875.15	1524.69		2460.51	2089.92	1664.66	462.357	918.158			1144.96			1100.07		1207.05	223.247
P93755	C3H30_ARATH	At2g41900	Zinc finger CCCH domain-containing protein 30	2	2		364.871	563.72	1019.22	382.206		598.137	503.539	843.746	881.376	704.162	975.81	1058.04	592.989	998.438	1444.73			778.012	1434.2	2175	575.07	1307.63	1008.42	1336.29	557.898	858.2	866.963	1331.6	385.953	990.781	913.116
P93828	P93828_ARATH	At1g04290	F19P19.27 protein	2	2	4124.37				2871.1		1604.43		2430.37	1776.91		1624.56	2182.8	2538.1				2103.84							1844.55	2985.43	2842.69		1535.17
P94017	CAP9_ARATH	At1g14910	Putative clathrin assembly protein At1g14910	2	0	1135.65	902.932	1401.39	1164.57	787.58	857.125	1246.28	1033.72	1679.94	622.877	903.718	845.551	958.055	765.768	1084.75	413.337	493.304	670.855	817.194	936.312	950.372	856.709		355.499	585.499	614.114	777.779	524.81	442.603	549.53	541.282	442.365
P94040	GL31_ARATH	GLP1	Germin-like protein subfamily 3 member 1	2	2	707.343	687.787	953.299	1089.9	1276.17	1666.19	1470.38	1074.1	811.463	641.847	403.33	570.667	690.322	439.041	853.06	897.009	990.333		4447.79	1644.63	2523.52	600.96	831.94	1536.18	1555.93	731.538	1372.36	1442.39	959.32	2658.29	1344.42	479.981
P94111	SSL12_ARATH	SSL12	Protein STRICTOSIDINE SYNTHASE-LIKE 12	2	1	400.699		229.954	491.423					389.955		1465.21	410.234	522.227	382.542	529.81	591.046				355.2				226.9				398.818		853.07
Q04836;Q04836-2	CP31A_ARATH	CP31A	31 kDa ribonucleoprotein, chloroplastic	2	2	1650.46	2176.3	2243.08	3013.97	3673.46	2871.89	2294.81	3011.39	1532.52	2143.46	2249.83	2700.57	2191.6	3753.89	3667.62	5499.89	6318.48	6102.69	5070.48	6159.31	3612.9	2784.83	3668.54	6218.72	3308.05	4368.48	7086.27	10276.7	2396.99	7468.02	11678.8	5769.96
Q05153	SSRP1_ARATH	SSRP1	FACT complex subunit SSRP1	2	2			1777.64						4203.85	1728.95			1686.02	1304.41	1497.18		1948.68	1351.42											3524.65	5283.73		5348.31
Q05753;Q05753-2	AKRP_ARATH	AKRP	Ankyrin repeat domain-containing protein, chloroplastic	2	2	1677.99	1273.89	1999.89	1398.86	1345.04	1189.24	1314.8	1195.24	1728.59	1257.03	2024.85	1062.08	1146.42	1898.35	865.206					601.423		1118.89		769.77							503.424	773.137
Q06611	PIP12_ARATH	PIP1-2	Aquaporin PIP1-2	2	0	82387.5	82666.6	82426.2	70913.3	86010.2	81427.7	67263.6	61404.1	78216.5	74508.2	66937.8	87745.5	89262.2	79217.3	60405.6	25213.1	29123.9	16079.3	30236.2	26911.6	27690.5	23226.3	21857.2	24333.8	23115.4	34216.1	28745.1	19325	27882.1	20717	13292	10724.2
Q07098;Q07099	PP2A1_ARATH;PP2A2_ARATH	PP2A1;PP2A2	Serine/threonine-protein phosphatase PP2A-2 catalytic subunit	2	0	4840.31	6562.45	4451.21	4543.5	4644.36	4741.69	5775.65	3230.05	5778.32	5250.87	3677.21	4031.18	5863.27	5695.77	4950.58	4465.94	4755.27	5064.35	4772.95	4101.5	3702.65	3967.07	3096.73	5014.45	5292.02	4612.89	3680.78	3941.35	4789.49	4539.39	4320.42	3036.48
Q08467;Q08467-2;Q08467-3	CSK21_ARATH	CKA1	Casein kinase II subunit alpha-1	2	1	964.564	428.749	854.492	1394.63	551.869	1114.88	571.483	737.815	1216.04	726.901	619.82	1153.57	794.751	904.332	1387.13	1174.12	663.695	1716.27	1294.66	830.255	714.334	988.808		1017.66		679.555	419.256		822.961	1554.64	1343.04	1234.35
Q08A72	EML4_ARATH	EML4	Protein EMSY-LIKE 4	2	2						780.031	1532.79		793.303		863.661					668.212	804.614			1096.29			707.234		473.034	763.854			1291.47	1821.27	1696.62	1735.55
Q08AA8	Q08AA8_ARATH	At5g27290	At5g27290	2	2	411.42	524.52	746.594	582.078	554.057	834.112	665.992	449.344	686.206	547.607		593.073	720.224	323.73	524.015	577.589	282.846				768.118	609.894	327.826		218.787	548.257		384.803
Q0V7T5	Y1864_ARATH	At1g80640	Probable receptor-like protein kinase At1g80640	2	2	3620.34	3278.26	2917.76	2412.28	3152.91	3778.22	2800.84	3469.04	2235.51	2083.38	1253.91	1769.98	1799.9	1374.22	1419.95					1537.09	1977.08	1067.27	1466.98	990.536				779.39	1158.85
Q0V7V4;Q56YU8	Q0V7V4_ARATH;Q56YU8_ARATH	At1g19480	At1g19480	2	1	295.803						223.104			220.507	222.541		149.891							426.491
Q0WMY5	PP365_ARATH	PPR4	Pentatricopeptide repeat-containing protein At5g04810, chloroplastic	2	2		563.059	548.15		725.535	722.25	609.02		711.092	562.905		608.772	565.716	581.402	784.874	563.925						816.101	736.58			1095.42		701.204			657.805
Q0WNP8	IQD9_ARATH	IQD9	Protein IQ-DOMAIN 9	2	2	1019.74	1544.02	1695.44	890.558	1129.67	1877.18		891.769	2299.69	1194.94	607.733	725.542	566.045	554.954	834.698	1186.44	1225.81	638.472	826.927	1232.19	1183.82		1404.31	553.42	729.507	692.577			809.964	2181.41	1509.01	764.278
Q0WNZ8	Q0WNZ8_ARATH	At1g08315	ARM repeat superfamily protein	2	2	873.638	829.667	845.948	935.06	830.271	886.595	1229.98	987.512	1108.64	1037.87	809.782	1038.87	862.815	754.459	843.945	668.603	604.986	809.337		424.458	834.929	1112.2	529.457		613.343	713.159	1026.57	691.852	599.822	785.014	1272.22	1183.57
Q0WPP7;Q9C877	Q0WPP7_ARATH;Q9C877_ARATH	At1g33290	P-loop containing nucleoside triphosphate hydrolases superfamily protein	2	2	271.818	659.849	866.911		527.191	635.633	595.993		207.849	560.818		923.959		889.076	456.433	810.339				481.487	902.047	689.674	177.669			732.59				474		360.424
Q0WPR4	SCP34_ARATH	SCPL34	Serine carboxypeptidase-like 34	2	2	1344.78	1274.07	1597.04	974.396	1199.19	1602.48	1120.55	1367.79	795.706	1344.16	1694.17	1076.17	1057.97	1025.43	1064.85		1291.96			995.925	1043.81		849.41			976.28					930.452	1585.01
Q0WPU1	MYO15_ARATH	XI-I	Myosin-15	2	2		1408.79	985.488	971.819	1187.23	1619.45		823.503	891.855	953.357		955.757	770.865		933.644	1025.22	996.345	1245.45	1077.23	1270.99	1246.4	965.831	1385.15		1402.99	1703.81	1192.87	1764.23	1084.39	1863.57	1286.55	1045.73
Q0WRW8	B561K_ARATH	At3g07570	Cytochrome b561 and DOMON domain-containing protein At3g07570	2	2	1664.46	1904.94	2589.83	1256.21	1591.53		1951.16	1411.82	1695.03	1372.72	1514.22	1220.94	2147.58	1540.2	1243.96	685.561			1151.06	1466.3	1793.51			1577.6
Q0WUA3	MENA_ARATH	ABC4	2-carboxy-1,4-naphthoquinone phytyltransferase, chloroplastic	2	2	1979.43	1984.12	1140.83	1243.61	1678.8	1614.81	1988.88	1824.03	1242.61	2088.21	2179.91	1679.48	1724.81	1925.37	1428.23	4234.4	3646.04	2378.76	11889.4	10675.5	9900.46	8066.96	7893.64	12014.8	5098.49	6284.75	7530.72	4680.7	9159.68	4539.53	1682.11
Q0WUC5	ALB33_ARATH	ALB3L3	ALBINO3-like protein 3, mitochondrial	2	0	631.348	580.093	504.921	304.465	722.647	806.785	606.32	366.282	447	653.219	811.079	370.159	525.358	554.616	581.692	458.936		672.4		434.74	653.065		427.132	573.952	400.557					463.78	332.008	387.645
Q0WV13	GAUTD_ARATH	GAUT13	Probable galacturonosyltransferase 13	2	1	3682.49	3755.32		2551.47	3641.48	7229.71	5844.72	3521.4			4983.73	4583.61	4088.1	4022.36	5029.63			5964.13	12398	10090	9375.76
Q147P9	Q147P9_ARATH	At5g10050	At5g10050	2	2	1355.85	970.408	847.778	1117.43	790.898	860.413	930.142	1175.93	620.416	1018.04	1195.34	1272.5	1008.03		1020.96		1339.41					1180.69		746.963		682.911	1100.13				1355.85	804.96
Q147R9	Q147R9_ARATH	At1g19690	At1g19690	2	2	1026.76	879.232	946.152	1045.5	1152.35	1117.22	1085.49	994.766	966.228	1147.02	721.059	953.354	848.948	773.842	941.809		653.881								606.821	565.197					491.405	908.114
Q1ACB3	HSTC_ARATH	HST	Homogentisate solanesyltransferase, chloroplastic	2	2	1266.33	1851.11	969.834	1325.47	1241.54	1472.39	1404.33	1151.49	771.029	1856.24	1093.96	1619.93	1184.63	1540.68	1481.31	1753.91	1547.6	1690.96	3806.79	839.679	2134.04	1221.14	1767.42	2090.97	1895.71	746.892	2543.72	1730.49	1978.81	663.972	1211.27	952.036
Q1G3F7	Q1G3F7_ARATH	At5g19485	Translation initiation factor eIF2B subunit gamma	2	2	2746.71	2968.28	2738.74	2996.7	2485.18	3871.28	2557.59	2595.95	2934.93	2857.27	2554.24	2659.28	1995.73	2356.41	2671.33	1127.6	881.784	1550.44	1249.73	782.05	935.412	840.556	1307.71	1741.42	922.147	913.87	1483.45	916.163	1105.32	1111.96	2087.08	2423.73
Q1G3M2	LYRM9_ARATH	At3g19508	LYR motif-containing protein At3g19508	2	2		1503.83								1911.8	2715.19	3082.19	2802.71	2275.58	2334.34	2319.33	2421.28	1759.67		2137.02	2331.68			1882.67		1659.15	2198.07
Q1H5C9	OP24A_ARATH	OEP24A	Outer envelope pore protein 24A, chloroplastic	2	2	1665.69	2069	1407.43	1239.15	1733.74	2509.55	2566.28	1503.15	1559.53	1639.32	1937.42	986.825	1335.31	1861.05	1673.22	1476.71	2105.02	1783.98	1819.98	2844	2137.49	2008.4	1961.76	4702.32	1866.25	1925.36	1935.44	1355.38	2732.56		1587.04
Q1H5E3	Q1H5E3_ARATH	At5g16870	peptidyl-tRNA hydrolase	2	1	1434.06	1640.41	1505.18	1361.7	1053.3	1582.32	1475.06	1482.91	1411.61	1238.76				1164.87		3257.63	1465.56	2506.94	1862.4	5146.99	4466.24	4987.28	2020.38	5982.99	6185.18	4765.78	5297.95	4603.41	5136.62	3924.85	1346.17	1785.45
Q27GI3	NAT6_ARATH	NAT6	Nucleobase-ascorbate transporter 6	2	1	6041.59	11386.2	9052.52	6823.96	11048.4	10750.5	9790.16	10457.6	7976.22	5978.06	6489.41	7562.12	10325.9	9153.81	12582.5			2832.05	8132.08	6397.71	5900.53		4438.5	4854.81	8252.85	7152.57	5326.65
Q29Q26	AKR2B_ARATH	AKR2B	Ankyrin repeat domain-containing protein 2B	2	0	3025.54	2910.54	3981.23	2603.79	2982.91		4181.05	3433.18	3431.31	2948.23	4881.25	2987.76	4637.74	3779.71	5027.38	3287.71	3396.31	5221.8	2515.97	5010.39	3473.77	3630.58	2526.5	5550.11	4095.83	4265.29	6059.8	5510.65	3594.28	4636.08	3810.84	1794.76
Q29Q34	Q29Q34_ARATH	At5g19440	At5g19440	2	2	1061.45	1137.54	865.854	493.179	1346.53	646.308	1051.38	965.4	936.069	1081.31			809.545	910.077	1006.14	1374.2	980.19	1433.17	1340.2	1275.33	1115.71		1113.12	1544.4		617.709	1461.19	1086.69	1017.98	766.296
Q2EF88	YSL3_ARATH	YSL3	Metal-nicotianamine transporter YSL3	2	2	714.589	576.806		619.282	723.834	514.028	573.869	495.469		644.38	407.708				389.17			585.601						391.06
Q2HIM5;Q2HIM5-2	MMGT_ARATH	At5g03345	Membrane magnesium transporter	2	1	2003.48	2290.9	1874.97	2178.38	1684.06	2344.25	2242.09	1802.51	1651.1	2205.11	2565.29	2470.71	2767.74	2852.16	2213.54	2461.44	2323.09	2160.37	2120.06	2670.29	2600.8	3601.61	2014.02	2143.03	2978.83	2220.63	2595.56	2426.59	2617.36	2424.18	1439.84	1729.73
Q2HIQ2	Q2HIQ2_ARATH	At1g01170	At1g01170	2	2	1072.52	1065.86	662.162	896.558	950.697	677.303	661.406	384.269	1028.88	599.769	960.358	417.41	1166.61	1251.93	1036.31	347.118		504.144		319.996		416.504	598.168	511.26	640.737	1192.74	993.593	493.884	722.858	500.893	469.966
Q2NNE0	IQD22_ARATH	IQD22	Protein IQ-DOMAIN 22	2	2	853.051	1171.05	1134.97		744.145	751.112	1403.12	1732.81	1465.54	805.632	1611.91		719.426	1103.99		769.291				618.475		1118.87	1035.05				1005.12				897.763	1231.66
Q31708	RT04_ARATH	RPS4	Small ribosomal subunit protein uS4m	2	2		649.865	566.567	381.462		747.983	665.607	471.153	512.19	669.936	429.09		621.685	530.173	867.25	1371.77	414.236	939.48	539.875	498.013				570.804		1031.63	721.321		653.313	765.05	1339.24	864.649
Q38798	CALX2_ARATH	At5g07340	Calnexin homolog 2	2	2	1147.74	631.086	1063.48	1385.01	554.179	945.27	1283.46	905.115	1065.95	1120.9		496.854		914.688	1424.52		725.929			682.115	631.503			621.984	671.986	819.255	639.037				647.126
Q38806	HSP22_ARATH	HSP22.0	22.0 kDa heat shock protein	2	2		530.316	742.137	640.943	1098.59		759.179	928.961		530.868	1374.81	722.923	642.721	1763.49	2340.3				939.159			1080.59	1571.86		748.228	1516.97	892.145	689.982	1227.82
Q38834	R13L4_ARATH	RPP13L4	Disease resistance RPP13-like protein 4	2	2	945.961		1503.18	894.148					1760.58		1045																760.183		848.317		560.291
Q38998	AKT1_ARATH	AKT1	Potassium channel AKT1	2	0	864.786	368.459	448.375	595.31	857.889	752.75	1239.32	1279.8	1061.99	525.868	550.728	500.831	271.521	360.146	522.124					370.924		410.828
Q39022	MPK2_ARATH	MPK2	Mitogen-activated protein kinase 2	2	2	1150.55	1349.81	2183.38	971.873	1553.01	1341.5	1440.74	1407.67	1598.24	1832.35	1166.37	1141.49	1193.38	948.681	1079.01	1301.37	1935.83	2096.79	1442.38	2051.64	1528.65	1773.79	2270.61	1465.06	1528.93	1916.53	2759.81	2543.77	1979.1	2087.73	2737.57	2612.17
Q39055;Q39055-2	MOAA_ARATH	CNX2	GTP 3',8-cyclase	2	2	797.012		610.7	891.832	1010.15	1112.22		972.925	1603.39	871.107	890.53		987.826	747.707	931.329		696.049	1035.88			842.767	1233.35	1001.15		735.425			590.186	996.957	1276.17	963.431
Q39152	FACR1_ARATH	FAR1	Fatty acyl-CoA reductase 1	2	2	2165.76	5598.41	2394.17	2174	3347.72	2132.4	2775.04	3598.51	2282.28				1497.3	1704.11	2403.61								2271.07
Q39253;Q39253-2	CAX1_ARATH	CAX1	Vacuolar cation/proton exchanger 1	2	1	3492.47	1536.49	2876.79	4099.26	3091.76	2783.4	4674.11	4277.05	4117.01	3619.74	3493.07	2311.19	1476.79	4429.98	5205.38	667.217	542.337	1016.51	2396.48	2808.65	1968.53	2412.99	1633.57	2293.17	1898.29	2386.08		1208.66	3343.38
Q3E870;Q3E870-2	SDH7B_ARATH	SDH7B	Succinate dehydrogenase subunit 7B, mitochondrial	2	2	4663.64	3417.98	4297.1	4676.76	4632.43	4969.2	4896.71	6016.78	5861.39	4855.94	6104.72	5959.02	5116.94	6109.73	6161.52	4705.94	5568.23	3418.72	5467.9	6568.42	4137.13	7391.37	6786.56	5374.37	5509.64	5607.54	5711.45	5007.89	6179.52	6955.04	5563.89	5081.11
Q3E902	RS212_ARATH	RPS21C	Small ribosomal subunit protein eS21y	2	1	9815.41	12347.1	11611.9	9139.74	14033.5	12822.3	15774.9	15202.7	9681.84	7251.13	12252.3	12782.9	10397.5	10580.2	10170.1	8479.45	10640	15355.8	7980.88	9633.47	10138.3	9749.8	10499.4	12972.4	10235.2	8821.23	9211.84	8113.94	8544.1	9301.23	12715.3	13278.3
Q42044	Q42044_ARATH	At2g45180	At2g45180	2	2	3441.22	3948.73	3258.13	2690.03	2627.61	1795.94	2225.18	1870.85	2941.85	2194.57	3257.65	2722.64	1799.75	2235.95	656.807	2693.53	3257.4		2178.02	1312.55		1222.31	1961.93	1802.26	1620.73			942.52		1103.19	1061.28	3729.66
Q42340	RS163_ARATH	RPS16C	Small ribosomal subunit protein uS9x	2	0	10029.8	8262.44	14970.7	6711.49	12375.1	11878.9	12030.1	10688.2	10073.8	10301.7	11771	7507.74	5734.09	5455.8	5779.05	4482.47	4026.91	6858.28	4663.59	5377.71	6875.45	7256.42	6313.1	6325.7	4618.91	5172.32	6089.21	6462.84	3913.27	4954.11	13751.1	9609.46
Q42400	AAP1_ARATH	AAP1	Amino acid permease 1	2	2	978.711	865.436	1241.17	1040.57	910.249	915.333	1656.2	2078.39	1424.59	2319.96	1103.01	943.311	924.023	1070.2	1156.35	673.984	464.95				500.586	912.242		558.798
Q42418	PRF2_ARATH	PRF2	Profilin-2	2	2	1991.58	3393.47	2068.3	2652.36	3875.86	4152.06	2239.26	2268.79	2978.95	4107.27	2915.53	2753.19	3094.3	2949.56	3675.97	4076.38	4986.44	4373.51	3291.45	4232.46	2888.72	2488.77	3055.65	4483.18	3358.18	3071.22	3616.98	8509.68	3863.4	4127.32	3935.13	4255.67
Q42524;Q42524-2	4CL1_ARATH	4CL1	4-coumarate--CoA ligase 1	2	2	1365.58	1110.61	846.713	962.991	869.427	778.496		1631.53	1547.27	1329.39	1474.72	941.47	1171.45	1235.91	1879.8	1541.51	979.784	2142.49	1188.16	1787.76	1469.41		821.404		2152.63	2051.64	1905.74	2528.33	1862.19	1470.5	1788.32	1709.83
Q42540	UBC7_ARATH	UBC7	Ubiquitin-conjugating enzyme E2 7	2	0	5154.89	5235.02	4847.56	3512.61	3383.51	3486.81	3351.18	3191.84	4002.05	3227.29	5060.68	4192.4	3820.91	3103.74	3752.6	2832.84		2687.93			2398.9	3557.07		1795.39	2856.44	2355.63	3445.82		3801.21		2360.39
Q42581;Q42581-2	KPRS1_ARATH	PRS1	Ribose-phosphate pyrophosphokinase 1, chloroplastic	2	1	1184.45	882.878	1651.64	854.977	1075	1779.38	1264.3	847.639	1133.81	1124.95	662.618	475.79	481.42	756.973	708.844	749.335	728.644	1755.02	741.738	583.113	763.961	800.579	1091.79	618.627	897.44	828.588	919.823	995.363	471.154	563.325	1666.5	1613.78
Q42589	NLTP1_ARATH	LTP1	Non-specific lipid-transfer protein 1	2	2	2752.49	2575.84	1960.46	2136.52	1661.9	3821.81	3052.13	1827.99	2077.95	2059.58	1239.57	1419.34	1714.17	1621.85	1629.91	3040.8	3544.79	2096.23	2794.07	2522.54	1386.92	1960.04	1528.22	1948.18				3630.39	1892.26		2525.19	1428.04
Q43284	OLEO3_ARATH	OL3	Oleosin 14.9 kDa	2	2			649.85			739.761		935.093	675.341			599.906		767.102	692.515	1043.28	689.635	6799.77				2889.46	3895.59	1307.07	2602.95	3116.69	1214.91		3425.34	2307.22	3104.89	2594.34
Q43292	RL372_ARATH	RPL37B	Large ribosomal subunit protein eL37y	2	1	3079.01	2286	4687.98	4449.07	3075.71	3776.21	4696.71	4634.28	5750.95	3320.19	4617.93		2182.65	3469.88	4426.51	3113.03	2940.59	4231.34	3072.08	4804.18	5266.41	4642.75	4666.25	2274.61	5036.28	4757.53	3784.23	4371.63	4532.84	6230.68	4456.42	4804.42
Q43314	DHE1_ARATH	GDH1	Glutamate dehydrogenase 1	2	2	637.276										1216.71				713.092	1072.72		977.557														1179.87
Q4V3C7	Y4423_ARATH	CBSDUF2	DUF21 domain-containing protein At4g14230	2	1	3179.88	3830.75	2487.37	2085.93	1795.3	2351.22	2415.61	2679.86	2380.48	2892.03	3019.17	2764.99	3485.6	4265.03	2969.12	2143.44	1778.33	2662.55	2588.69	945.879		1720.8	1750.75	2096.37	2055.58	1549.54	2135.19			1427.8	1032.04
Q4V3C8	PDPK2_ARATH	PDPK2	3-phosphoinositide-dependent protein kinase 2	2	2	631.269	766.136	952.013	988.475	765.734	345.815	766.474	1003.73	940.764	651.586	887.442	716.11	699.306	1068.41	675.095	683.564	1412.42	360.883	1056.54	972.736	1118.82	1055.19	700.095	788.937	748.591		899.65	869.695	698.912	1232.53	861.846	1083.16
Q501D6	OFT14_ARATH	OFUT14	O-fucosyltransferase 14	2	0	783.778	618.844	536.108		323.338	378.583	762.39	602.778	1372.28				500.069	284.145		1455.32	617.707	1004.52	566.417		374.51	1504.01	632.222		1353.67	1062.57	1730.3		1110.25	1864.56	1308.63	1134.05
Q52K84	Q52K84_ARATH	At4g13270	At4g13270	2	2	1243.88	1081.05		1354.64	1314.88	2087.79	1130.94	1586.9	1142.17	1357.57	1305.33	1397.25	1572.5	1056.63	1498.54			625.84				863.335	696.208		1160.92					1011.77	1830.12	1451.98
Q56XE4	RU1C_ARATH	At4g03120	U1 small nuclear ribonucleoprotein C	2	2	531.693	393.465	624.497	470.513	718.306	864.257	810.902	665.784	1481.08		337.723		627.863	554.2	563.951	594.956		2363.09		552.04	817.378	423.571	1013.15	538.051	500.094	684.293	412.2		557.098	1429.63	2744.42	4822.73
Q56XE8	HXK4_ARATH	At3g20040	Hexokinase-4	2	0	397.839	268.651	385.213	262.006	295.491	416.894	408.759	519.194	442.955	319.388	248.745	392.74	359.062	400.922	471.166	364.381		331.436	1447.34	1165.39	914.897	1076.61	1158.99	600.725	473.901	359.472	773.571	368.16	563.548	506.373	510.248	608.298
Q56XY2	QQT1_ARATH	QQT1	GPN-loop GTPase QQT1	2	2	1548.21	2614.62	1838.31	2535.34	2904.6	2887.46	3384.01	3527.53	2360.72	2843.26	1539.44	2350.97	2565.84	2358.3	3017.66	1173.99	1759.9	1419.61	1727.06	1975.58	2115.63	2370.43	3183.69	2499.35	1357.8	2023.3		2596.24	2546.38	1356.37	2234.97	1753.78
Q56Y11	DDPS2_ARATH	At5g58770	Dehydrodolichyl diphosphate synthase 2	2	2	1199.8	1068.33	1604.6							1238.09		1222.12	1629.53	1856.56	1223.25		1227.2	2356.25				1372.12		1061.64	2484.69	826.831	1592.17	1747.03
Q56Y17	Q56Y17_ARATH	At2g28310	Trimethylguanosine synthase (DUF707)	2	1	799.907	840.286	801.671	1003.51	487.679	726.811	1002.66	1053.14	1152.7	781.435	675.293	880.904	722.706	733.281		984.545						781.248		556.239				1273.27	901.831	643.606	1482.93	911.116
Q56Y85	MAP22_ARATH	MAP2B	Methionine aminopeptidase 2B	2	2	294.432	423.927	428.813	314.029	305.852	385.73		691.467	332.134			297.369	454.916	335.103	249.967	937.676	928.707	1735.33		1377.67	894.501	885.875	967.883	486.544	1683.82	272.743	759.151	1239.94	1184.84	1732.54		1001.49
Q5E916	Q5E916_ARATH	At2g25740	Protein cereblon	2	2			1835.98		1080.11	2472.1	1817.27		3194.37	988.406	2056.39	2811.1	915.209	1355.08	1228.81	1808.18	1647.29	2334.8	3837.67		2054.2			958.633		779.51				1022.34	3462.5	1111.53
Q5HZ03	Q5HZ03_ARATH	MTE17.25	At5g55530	2	2	1050.99	1058.24	1239.21	1111.77	795.639	1346.42	814.801	635.167	658.66	973.799	1505.53	1025.03	1455.97	2099.19	1341.61	1018.06	926.343	3167.43		1423.2	1161.32				1441.54	988.064	1928.51		1186.9	1616.56	968.414
Q5M729	ODP23_ARATH	At1g54220	Dihydrolipoyllysine-residue acetyltransferase component 3 of pyruvate dehydrogenase complex, mitochondrial	2	2	1540.02	1241.88	1699.9	1476.16	1392.43	1558.67	1687.58	1455.81	1249.28	1776.06	1759.16	1489.78	1719.24	2233.9	1794.36	1502.22	2226.68	2216.05	1688.17	1875		2019.11	2032.34	2371.29	2473.74	1781.02	1869.29	1794.72	1564.57			2156.42
Q5XEZ5	OSC12_ARATH	OSCA1.2	Hyperosmolality-gated Ca2+ permeable channel 1.2	2	1		1471.45	1766.55	2489.66	1702.33		1077.3	1928.01		1458.29			1182.97
Q5XF09;Q6DBP3	PT311_ARATH;PT505_ARATH	At3g11320;At5g05820	Probable sugar phosphate/phosphate translocator At3g11320	2	0	226.616	588.811	428.07	421.052	868.031	668.931		512.85	348.261	267.138	425.85	194.505	372.191	540.461	535.308	156.025	437.956	330.663		430.058	634.254		426.704	634.334			178.345				145.711
Q5XF24;Q9LSX4	CKL13_ARATH;CKL8_ARATH	CKL13;CKL8	Casein kinase 1-like protein 13	2	0	1586.04	1754.72	1198.88	1692.56	1117.54	1923.99	1605.14	1244.34	1596.26	1769.4	1059.77	1238.42	918.871	1326.95	1058.5	2348.27	1843.28	1379.68		1239.26	1377.34		1513.03						1198.24		2042.37	3151.31
Q5XF33	CHLI2_ARATH	CHLI2	Magnesium-chelatase subunit ChlI-2, chloroplastic	2	2	2491.86	2010.69	2035.48	1469.01	1802.36	1733.4	2284.26	2309.26	1765.82	2009.12	2338.74	2284.79	2541.79	1611.19	2415.57	2150.55	2668.12	1965.7	1736.17	2183.93	2048.36	2597.17	1912.67	2044.28	2018.47	1284.39	1464.79	1210.26	1132	1592.4	2118.9	3156.76
Q5XF80	GET3C_ARATH	GET3C	ATPase GET3C	2	1	2527.16	2105.85	2054.81	2456.69	2597.62	1853.37	2187.66	1566.19	2205.63	2259.19	1253.17	1183.11	1447.1	1960.42	1996.48	1547.03	1773.22	1302.75	2117.79	1640.28	1232.57	1630.64	1759.2	1350.43	1336.04	1543.75	1940.98	1093.23	1889.2	1666.2	1817.9	2001.88
Q5XF81	Q5XF81_ARATH	MDH9.17	BRISC and BRCA1-A complex member 2	2	2	337.687	794.777		419.823	382.315	468.7	608.74	405.116	405.158	395.303	383.288			385.04	463.81	505.78	492.547	676.424		665.791		477.145	236.487	1159.69	361.111	407.276					599.62
Q66GJ1	Q66GJ1_ARATH	CYP706A6	At4g12320	2	2	492.056			3581.23		3634.06				3629.37	311.458	342.748			2498.13		1816.87		3170.65					1868.84	1422.95		1309.49		2242.57		2159.28	1587.55
Q66GP4	PP379_ARATH	At5g13770	Pentatricopeptide repeat-containing protein At5g13770, chloroplastic	2	2	2022.51	1859.22	2022.49	1657.7	1272.41	1676.35	1192.86		1034.95	1944	1958.01	1126.46	1079.81	2260.45	1986.93	1115.02				1039.41			1347.47			1189.19			978.888
Q67YA7	Q67YA7_ARATH	MQD19.5	rRNA-processing protein EFG1	2	1			764.661		698.52	622.168	351.797		1842.09					850.341	543.863				896.744				924.02							476.745	349.62	852.223
Q67YC0	PPSP1_ARATH	PS2	Inorganic pyrophosphatase 1	2	2	1744.25	2355.87	2014.76														2885.34	4001.09													2616.36	2552.99
Q67YR4;Q9C583	Q67YR4_ARATH;Q9C583_ARATH	At5g22050	Protein kinase superfamily protein	2	2	1844.95	2947.21	2593.95	2942.59	1760.91	4889.87		2589.33		1912.98	1622.27	2160.28	1787.29							1365.99				4817.44		1500.55	1990.79		1945.25			2913.18
Q680U9	TFB2_ARATH	TFB2	General transcription and DNA repair factor IIH subunit TFB2	2	0	1142.91			1771.14		1189.62	1289.75	1005.89		915.157	1487.52	985.748	997.388	703.437		1392.62				1266.98				1063.9						1400.51	2228.3
Q683C3;Q8VY20	Q683C3_ARATH;Q8VY20_ARATH	FL3	Auxin canalization protein (DUF828)	2	2	439.352	725.355	857.183	615.903	306.203				1356.97	930.399	553.523	932.483		490.015	391.466	524.539	1180.07	295.557			803.517	598.161				906.512	892.256	581.527	981.52	880.568	1118.09	1769.56
Q683D4	Q683D4_ARATH	At5g15750	U3 small nucleolar ribonucleoprotein protein IMP3	2	2	1228.65	1563.3	1760.24	1869.69	1567.25	3042.14	1740	1659.72	4617.26	1317.64	1322.07	1248.79	1490.16	1473.49	1365.88	991.346	894.25	767.575	2040.56	2428.43	2829.17	1649.17	2416.24	2072.47	1321.54	1719.71	1443.63	1661.38	2039.6	2195.5	1908	2735.42
Q683D7;Q683D7-2;Q683D7-3	MAF5_ARATH	MAF5	Protein MADS AFFECTING FLOWERING 5	2	2	2119.04	3298.14	5375.83		3666.7			10217.5	826.167	1719.34	17250.8	13526.4	3774.47	3922.73	7487.09	16911.4	10302.3	22303.8	95755.3	32014.6	23927	25644.8	17557.4	45743.1	4055.7	5255.94	7577.23	5209.96	7251.97	28166.5	6141.46	15647.2
Q683F9;Q94CC6	Q683F9_ARATH;Q94CC6_ARATH	At4g36195	Prolyl carboxypeptidase like protein	2	1	1176.94	965.811	1598.85		1631.37	1130.95		1307.15			1279.91	1036.72	1253.08	1575.26	2134.38			2578.04			2160.08		1755.47		2064.64	1892.84		2566.19	2073.58		1172.36
Q6DBN4	RTNLF_ARATH	RTNLB6	Reticulon-like protein B6	2	2																1174.83	1904.99	886.538	4616.18	3433.26	2894.65	2229.61	2115.1	3312.67	1550.53	1057.47	2251.99		2110.99	874.941
Q6ICY4	MTPC2_ARATH	MTPC2	Metal tolerance protein C2	2	1	1885.27	1426.93	1574.65	1390.03	1210.36	2183.84	1649.32			1222.66		1643.7	787.383	1343.22	1101.32	1797.48	1978.92	1868.11	2044.03	1772.19	2459.82	1956.46	1485.82	2425.68	1587	2198.81	1562.62	2305.62	1813.37		2559.68	2612.42
Q6IDB8	Q6IDB8_ARATH	At5g26800	At5g26800	2	2	1090.35	1187.46	1612.53	1333.72	1167.22		1374.79	1513.81	1672.55	843.184	1317.83	865.219	1386.19	1180.47	1029.61	958.503	951.202	1961.39		1229.62			1393.69						1143.83		1280.11	1137.9
Q6IMT1	SAB_ARATH	SAB	Protein SABRE	2	2	277.003		2030.47		227.936			278.245	301.556		314.82	305.234	293.716							456.814
Q6NLP2	IF31_ARATH	IF3-1	Translation initiation factor IF3-1, mitochondrial	2	0	423.021	503.171	558.241	499.288	513.042	577.614	434.368	700.721	982.223	347.704	382.413		432.336	532.02	535.439	405.556	602.581			474.458		557.702			406.952	595.001	616.793	360.67		748.376		887.001
Q6NLR2;A8MR14	A8MR14_ARATH;Q6NLR2_ARATH	At1g64650	Molybdate-anion transporter	2	1	6225.42	7347.62	4823.88	5968.51	4863.18	7987.7	7664.27	5243.92	3157.83	4991.12	2445.77	2523.4	6033.89	7033.44	7551.45	6797.31	8019.13	9052.67	5938.92	7141.14	10269.8	7122.14	7858.22	5185.26	7226.21	4066.45	7221.78	4897.27	6217.3	6109.21	3852.32
Q6NM03	Q6NM03_ARATH	At2g25605	At2g25605	2	2	1393.75	1679.58	1660.28	1144.91	1725.95	1668.52	1523.25	1479.45		1775.52	1593.42		1899.75	1690.42	2718.9	1940.21	1784.49	1768.35		1652.81					1505.69			2582.71	2632.24
Q6NM52	Q6NM52_ARATH	DL3925W	60S ribosome subunit biogenesis protein NIP7 homolog	2	2			556.363	650.031	996.056	1362.61	954.894	1108.93	1586.62	799.02	492.507	733.499		565.277	697.622	593.922	854.673	737.09		1286.89	1462.18	765.973	1810.91			493.949		486.447	718.792	2310.67	702.958	3337.68
Q6NMA9	Q6NMA9_ARATH	At5g45170	At5g45170	2	2	1284.48	1332.22		942.654		1012.22	1355.94	766.656	1179.21	604.603	782.958	1227.24	608.617	950.292	1082.16	1410.21	857.188	1358.91	1430.52	1541.84	1019.66		1037.19	2766.53	1456.01	751.223	913.559	1616.59			1076.71	969.203
Q6NMK2	Q6NMK2_ARATH	At5g49400	At5g49400	2	2	112.666	385.884	421.53	308.803	428.413	299.224	393.211	686.697		410.826	228.141	316.352		392.506	136.895	393.989		457.893	490.793	1524.45	204.31	1341.96	1025.61	647.164		542.596	311.948		953.391	2312.44	965.789	1795.11
Q6NPF4	MD20A_ARATH	MED20A	Mediator of RNA polymerase II transcription subunit 20a	2	2	683.003	904.143	1068.96	680.172	538.547		499.499	671.821	1236.72	454.263			660.868	975.545		941.314	535.221	628.935		369.81	382.248	399.112	855.752			288.146	587.833		263.251		1411.74	1073.49
Q6NPL0;A8MS54	A8MS54_ARATH;Q6NPL0_ARATH	CP33C	RNA-binding (RRM/RBD/RNP motifs) family protein	2	2		1926.8	2091.22	2015.72	2195.2	991.443	1485.02	2679.78	2573.63	2255.19	1883.98		827.373	1767.06	1466.25	2151.93	3014.41	3214.12	2168.59	2652.33	2964.96	1625.51	2290.79	1207.36	2710.85	1520.37	1868.15	3158.71	2462.7	2227.71	3231.62	4078.59
Q6NPM5	ATS3B_ARATH	ATS3B	Embryo-specific protein ATS3B	2	2	15232.2	20983.6	20746.9	17258.4	17303.1	17046	15525.9	16739.7	19161.9	16044.9	14652.7	18988.3	20945.7	20657.3	17791.6	33691	42110.5	71946.2	37321.6	34550.2	38791.4	35219.2	36693.1	25519.2	33564.7	38771.4	28872.5	26846.8	42113.7	34009.3	44960.7	36951.5
Q6NQ54	ENY2_ARATH	ENY2	Transcription and mRNA export factor ENY2	2	2	1157.92	1247.86	1450.52		1078.24		1155.51	1361.82	1320.63							1155.02	3639.56		1802.19	1279.28		1741.4	3576.48					1276.78	1126.91	3548.71	2724.39	2888.12
Q6NQ79	ARID4_ARATH	ARID4	AT-rich interactive domain-containing protein 4	2	2	714.682	857.574	774.722	641.3	832.604	1390.53	590.248	705.229	1158.33	1134.19	782.943	689.746	1004.39	566.129	773.556	817.238	954.094			1021.98		732	618.006				786.545	874.391		925.812	2023.22	1565.82
Q6NQB7-2	B3GT7_ARATH	B3GALT7	Isoform 2 of Beta-1,3-galactosyltransferase 7	2	0	1201	1086.12	1765.79	1741.82		1671.77	1280.11	2175.55	1800.18		1313.4	737.163	724.646	1117.32	863.618	1344.15			931.99	1141.82		2752.66	4251.11		1036.93		1480.68		1294.19		1754.11	2951.75
Q6NQK9	CCB4_ARATH	CCB4	Protein COFACTOR ASSEMBLY OF COMPLEX C SUBUNIT B CCB4, chloroplastic	2	2	780.026	786.465	655.541	1170.45	781.197		569.37	937.351	704.844	732.574	921.878	941.867	569.475	772.555	826.796	945.637				721.795	758.002	965.13		447.182	646.227	1134.14	983.166	719.873	722.516
Q6Q152	CPY57_ARATH	CYP57	Peptidyl-prolyl cis-trans isomerase CYP57	2	2																	2765.21			1308.62			1747.43						1195.68	5161.08		5607.12
Q75QN6;Q75QN6-2	DPHS1_ARATH	PHS1	Dual specificity protein phosphatase PHS1	2	2	579.199	407.998	486.741	407.508	562.23	506.98	595.154	303.439	562.062	372.624	400.14	497.68	604.756	347.569	136.234	227.159	393.199	275.075	342.964		317.446	503.835	228.416			725.889			401.003		579.346
Q7DLR9	PSB4_ARATH	PBG1	Proteasome subunit beta type-4	2	2	2144.65	2230.01	3264.19	1725.72	1640.95	1984.16	2132.42	1227.73	1952.77	1703.48	2023.84	2329.61	2185.75	1510.71	1433.56	2645.63	1597.85	1689.03	2800.06	2193.55	1483.17	1961.14	1339.62	1447.71	2035.49	2042.19	1817.6	2646.58	2388.09	1907.5	1813.54	1761.92
Q7DLS1;O23710	PSB7A_ARATH;PSB7B_ARATH	PBB1;PBB2	Proteasome subunit beta type-7-A	2	0	1039.96	1073.03	1546.04	1192.86	1743.89	1561.79	1660	999.777	1127.68	1249.3	2113.09	1582.64	1587.62	1860.06	2908.82	831.592	1004.12	1056.73	1687.49	1609.43	1021.77	1303	836.158	1093.36	1325.77	778.174	772.472	775.037	880.415	707.157	772.117	1221.62
Q7DM58	AB4C_ARATH	ABCC4	ABC transporter C family member 4	2	2	2126.5	1810.93	1741.27	2807.46	1589.38		1877.73	1876.32	3672.9	2528.13	2658.21	2328.79		2627.16	2515.98	1873.2	3078.32	2807.79		1654.18	2773.52	2870.26	1691.74	2233.04	2856.55	3159.26	2807.07	5806.52	3274.1	3339.71	4225.9
Q7XJE6	MCA1_ARATH	AMC1	Metacaspase-1	2	2	2450.44	1672.82	1855.84	1691.57	1203.13	1944.16	1772.51	1085.62	1754.42	1459.37	2374.19	2235.26	1613.18	914.598	1612.63	7086.34	6932	5374.25	7055.52	6049.17	5135.37	5532.56	4675.25	5398.7	3651.96	6277.04	5773.18	4441.83	5519.81	6379.7	5254.85	4655.89
Q7Y222	Q7Y222_ARATH	CYP82F1	At2g25160	2	2	5215.92	5059.69	4249.87	2751.07	4342.23	5127	4526.14	3206.65	3800.98	4726.8	2418.12	3667.34	3234.61	3697.37	2424.5	5481.21	5179.64	2422.57	6035.28	4162.83	5569.88	2923.45	4110.05	6423.41	4381.46	3866.52	6053.51	3630.21	4913.18	4377.42	6538.95	3102.63
Q84J77	Q84J77_ARATH	PAWH1	Tryptophan RNA-binding attenuator protein-like protein	2	2			733.053	909.768	804.583			774.357	867.049	540.043	673.061	861.971	557.752		993.33	797.419	688.403	984.145	2490.39	2112.62	1502.66	2277.84	1381	1947.72		1274.12	1256.59	906.082	1116.21	831.968
Q84JL8	Q84JL8_ARATH	At1g04985	Triacylglycerol lipase-like protein	2	2	3877.39	3126.37	4855.6	4446.85	3258.37	2441.56	4390.9		2449.33	3775.51	4076.89	1914.76	3077.95	3221.01	3733.84					2227.88	2132.83		1272.43	1993.67						1541.28	1848.4	1889.36
Q84JT6	MSRB9_ARATH	MSRB9	Peptide methionine sulfoxide reductase B9	2	1		423.868	367.745	705.453	275.129	773.909	1759.26	1778.34	941.51		505.535			525.959		355.022		768.928	1342.96	697.257	1157.03	1475.68	2641.59	1097.78		814.398	300.73			729.673
Q84JU4;Q84JU4-2	IBR5_ARATH	IBR5	Protein-tyrosine-phosphatase IBR5	2	2	2252.89		2501.94	2444.33	2012.03	2679.18	2408.33	2804.38	2273.71	2585.41	2005.94	2620.48	2347.7	2533.36	2855.81	2352.99	2716.76	1791.94		2092.41		3653		2575.84	2635.59	3121.73	3419.98	2285.04	1771.46	2903.13		2439
Q84K35	PUMY_ARATH	PUMY	Pseudouridine-5'-phosphate glycosidase	2	2	305.594	286.035	291.329			250.499	277.741			331.802	476.066	370.917	382.498		401.751	773.042	290.598	1072.5	289.939	697.642			363.47	629.452	459.508	759.1	430.336	523.118	555.935	481.091	766.718	961.253
Q84K46	Q84K46_ARATH	At1g27350	At1g27330	2	2	1813.42	2568.49	2387.3	3165.6	2847.06	2704.47	2762.19	3101.59		2860.1	1687.65			2891.59		2454.21	2586.21				3836.36	3918.03	4056.07	6853.21	3136.93	3128.44		2836.51	3434.05			1886.97
Q84LM4	AARE_ARATH	AARE	Acylamino-acid-releasing enzyme	2	2			230.04			406.687	77.6268						450.202	591.07	509.492	848.614	719.413	548.994		693.713		352.191		799.731	322.299			264.755	370.563	370.156	275.114	550.272
Q84QC1	GCT23_ARATH	GGCT2;3	Gamma-glutamylcyclotransferase 2-3	2	2		838.544			1142		1055.12	603.775	1044.35	1018.3	1365.13		1599.37	1348.41	897.326	1675.72	1305.74	3470.95		1634.31		1556.14	1716.46		2659.69	1727.78	2413.89	4530.05	2261.88	1387.4	1180.73	1771.26
Q84TH8;Q9SHP4	Q84TH8_ARATH;Q9SHP4_ARATH	ANU10	Deneddylase	2	2	745.131	1042.64	973.434					612.472	644.749	863.59	897.901	903.203	735.286	1224.95	566.62		917.338						653.635	575.74			733.718
Q84W55	IP5PF_ARATH	IP5P15	Type II inositol polyphosphate 5-phosphatase 15	2	0	792.705		1260.9	1479.58	936.434		1539.87	1847.21	1424.82	1928.21	989.025		1705.67	1624.67	2368.77	2047.1	2537.01	1176.78	3139.85	4110.83	1309.1	2148.89	3740.83	2406.73	2807.49	1806.42	3904.04	2855.51	2769.18	2219.14	1570.69	2078.95
Q84W91	C3H32_ARATH	At2g47850	Zinc finger CCCH domain-containing protein 32	2	2	587.821	1081.74	920.437	1049.94	965.332	1222.94	1017.85	900.102	1227.21	1098.74	1025.96	618.646	848.584	925.266	914.774	1402.54	891.185			1316.22		729.235	1205.73	2739.04	1316.65	1747.21	1701.24		1445.06		1235.33	897.518
Q84WU5	Q84WU5_ARATH	At5g14720	Protein kinase superfamily protein	2	2											1120.26	1395.63	997.96	1278.21	1192.06	2205.85		1655.29		1252.73	2089.84			1308.15	1111.02	2376.59	1376.24	1524.16				1572.4
Q84WV4	SC23A_ARATH	SEC23A	Protein transport protein SEC23 A	2	2	1047.05	713.643	1231.19	1138.46	1131.33	994.033	1122.41		1401.45	1880.82			556.406		630.959			842.182			1120.11	882.3		1571.91				458.257			389.852
Q84Y18	CXIP4_ARATH	CXIP4	CAX-interacting protein 4	2	2	2812.97	2908.39	5312.87	2281.84	1888.41	1459.81	1618.78	1439.56	3498.6	1922.61	2041.24	1684.87	1286.72	1609.35	1610.87	3126.83	2955.38	1584.12	4291.72	4780.21	2192.83	3767.07	3078.81	1264.53	1560.66	2318.38	1854.14	2228.68	2489.4	7107.95	3011.14	4505.98
Q84Y95	GRS14_ARATH	GRXS14	Monothiol glutaredoxin-S14, chloroplastic	2	2	1104.83	1753.03	2159.22	1465.83	1307.13	1070.2	1456.41	1306.57	1628.56	1471.51	1365.62	1490.57	1859.97	1839.93	1861.66	1827.66	1497.52	710.693	1882.62	1029.51	1448.5	1449.24	1311.53		2383.1	1855.12	1377.79	658.429	2412.72	2389.81	1576.1	1534.59
Q8GUK1	DGS1_ARATH	DGS1	Protein DGS1, mitochondrial	2	2	2767.13	2534.99	3319.47	2064.74	2420.2	2674.4	2039.23	2053.01	1850.77	2709.91	1194.98	1577.48	2483.36	2250.06	2089.31	1511.83	1446.73	1546.62	2006	2688.74		1526.52	1974.11		1859.81	2493.09	1868.86	1809.4	1961.78	3564.3		1677.47
Q8GUL2	MOS14_ARATH	MOS14	Transportin MOS14	2	2	5631.16	5980.69	6064.22	8211.8	8901.6	7128.94	10949.6	8597.86	9196.79	6193.28	5681.47	8740	6634.01	6117.8	5111.54	5127.77		6455.16	8915.42	8481.15	9510.84	8258.91	10971.3		5932.06	6797.09			7036.13	8867.2	5459.73	5747.29
Q8GUM3	AAP5_ARATH	AAP5	Amino acid permease 5	2	2	2441.35	3569.82	2221.56	3087.17	3135.59	3924.85	3852.56	2779.31	3738.37	2377.48	893.102	1360.95	980.388	1881.94	1127.87	1049.87	1106.05	861.615	1446.37	1196.13	956.671	1191.83	1278.7	1466.95		1249.86	1073.71	766.381	1119.07		1077.13	1012.24
Q8GUQ8	XDH1_ARATH	XDH1	Xanthine dehydrogenase 1	2	1	776.288	877.86	948.409	628.529	942.793	1016.82	925.204	1033.87	1234.92	908.718	945.819	884.683	536.465	513.976	665.496	960.089	946.483	1090.41	873.551	835.076	918.358	997.603	1075.76	1186.43	1078.97	1548.05			1160.07	972.881	1629.66	1254.3
Q8GW78	CLPT2_ARATH	CLPT2	ATP-dependent Clp protease ATP-binding subunit CLPT2, chloroplastic	2	2	2421.97	3920.78		2306.53	4139.65	4455.78	3969.65	4123.56		3379.74	1720.58	4587.69	3015.76	2882.84	2877.91	4712.85	8059.6	6007.92		2232.86	2193.55			8617.94	7333.64	5570.83	2911.9	7326.96	2401.85	2672.32	5165.97	12982.4
Q8GW96	AATP3_ARATH	At2g18193	AAA-ATPase At2g18193	2	1	2074.52		2239.51	1864.67	2387.53	1616.26	2126.29			2859.71										1576.39		2214.78	3173.93				2455.19
Q8GWE1	UCH3_ARATH	UCH3	Ubiquitin carboxyl-terminal hydrolase 3	2	2	2411.25	1818.61	1643.15	1948.33	2502.73	1533.17	1915.57	2954.82	2031.84	1648.87	3865.96	2293.83	3427.67	2339.98	2102.43	2106.94	2813.54	3093.89		1755	1517.78	2575.11		2310.45	2375.67	2853.99	1519.59	2368.78			1419.16	1482.51
Q8GWE6	EER5_ARATH	EER5	Enhanced ethylene response protein 5	2	2	1052.14	1421.11	1244.17	1512.74	1082.37		1267.4	1140.35	1269.53	1465.51		681.348	1017.89	1417.54	858.493				800.155		1250.09	1111	1120.28			1055.74			702.963			794.847
Q8GWL2	LOR7_ARATH	At2g30270	Protein LURP-one-related 7	2	2	1077.95	1178.81	1383.35	946.258	1234.92	948.882	1256.2	863.403	1238.14	1314.91	1008.08	876.041	469.481	382.843	336.672	988.791	629.988	832.993	404.51		515.636	236.445			788.384	418.964	745.152		763.113	1308.72	1324.38	1649.75
Q8GWR0	COX11_ARATH	COX11	Cytochrome c oxidase assembly protein COX11, mitochondrial	2	2	449.135		314.901	539.15	911.158	792.995	763.116	547.085	665.025		569.096		601.625	1083.36						736.785				538.837	613.799	630.767
Q8GXR6;Q9M2F4	Q8GXR6_ARATH;Q9M2F4_ARATH	At3g58630;F14P22.220	Sequence-specific DNA binding transcription factor	2	0		1404.16	1743.95	1561.64		1931.42	1532.1	2532.71	2275.19	1303.86		1178.24	1483.96	1255.64	988.72	3065.84	5027.41	3001.15	2951.76	3470.87	2884.55	3303.29	5095.37	1928.52	2473.65	4168.09	4528.02	2627.65	4223.79	7238.19	10034.1	9947.16
Q8GXU7	Q8GXU7_ARATH	At4g13615	At4g13612	2	2	1989.45		4077.25	3848.86	1901.14			1390.12	5305.07	2420.04			2388.69	1284.9	3520.76	5903.89	2836.3				2458.02	4992.5	5793.05		7397.55	3231.13	2801.46	6194.06	8172.12	5378.78	4244.96	4880.41
Q8GYC5	Q8GYC5_ARATH	At1g24267	At1g24268	2	2	1680.48	1385.79	1463.79	778.883	1214.01	1597.19	1326.99	1974.81	1152.91	1355.77		1219.02	1287.27		1044.58		1648.45			1317.55		1166.91	876.356			804.622			1051.18	1054.42
Q8GYD1	PDI51_ARATH	PDIL5-1	Protein disulfide-isomerase 5-1	2	2		3143.19	2726.18	2850.21	3101.79	4766.83	3836.28	2701.32	2593.02	2554.42	1763.35	3314.88	2996.07	2935.52	3427.01	4731.86	5923.13	3721.06	5276.82	4319.22	4499.73	3859.47	4295.51	3496.32	3479.88						3616.4	5271.8
Q8GYF5	WAKLR_ARATH	WAKL21	Wall-associated receptor kinase-like 21	2	1	810.626	502.971	571.353		667.193	1347.32	847.773	407.254				445.517	424.488	436.207	429.405							590.605	553.05								3779.22
Q8GYM3	AUG4_ARATH	AUG4	AUGMIN subunit 4	2	2	2043.38	1050.37	2236.34	1904.82	1937.17	2593.76	2045.05	1501.34	2493.81	2395.15	1676.14	2445.47	1579.11	2129.71	2376.12	2228.92	1965.52	1771.88		1899.77	2570.76	2417.08	2368.54	2490.68			1854.06		2292.92		1996.37	2133.41
Q8GYQ9	Q8GYQ9_ARATH	YUP8H12R.36	Enhancer of polycomb-like protein	2	2	788.729	685.683	490.09	448.588		612.72			469.537		474.193	596.715	857.317	354.107	634.483	727.068	1015.75	475.848	678.423	601.917	861.328		601.717	781.546	457.554	1304.33	1025.93	875.682	808.363	1183.25	903.274	640.307
Q8GYX5	Q8GYX5_ARATH	At4g25620	At4g25620	2	1	904.019		1105.53	1048.28	688.673	1446.09	1380.01	978.703	1183.04	849.422	501.857	856.7	594.033	446.551	707.654	492.327	489.557					411.786	558.752			631.764	538.85		366.583			534.914
Q8GZ51	Q8GZ51_ARATH	ATNITR2	At5g62720	2	2	2987.12	2851.46	2835.39	2826.25	1835.2	2019.06	2265.9	2603.97	2894.79	3076.8	2470.99	2138.23	2495.78	2388.56	1601.32	1461.24	2139.91	2234.48	4116.26	3563.78	3138.58	2475.76	2454.1	4284.98	1896	1635.48	1590.39	1776.64				1701.03
Q8H0S9	PSA_ARATH	MPA1	Puromycin-sensitive aminopeptidase	2	0	567.712		796.198	721.956	731.097	812.699	462.718	463.796	702.76	647.129	636.482		685.885	722.422	756.364	597.1	429.62			801.142			583.136	903.588		430.574		480.356	874.348	873.065	1160.54
Q8H0W2;Q9LXN8	HDA17_ARATH;HDA9_ARATH	HDA17;HDA9	Histone deacetylase 9	2	0		1490.88	2139.71	1470.45	1587.4	2489.05	2379.8	3148.43			1919.52		977.87	606.129		1726.11		1616.06				2162.55	1453.21				668.665				3531.21
Q8H186	PBL1_ARATH	PBL1	Probable serine/threonine-protein kinase PBL1	2	2	1286.88	1270.6	1170.05	1156.55	1023.02	734.459	861.133	1116.19	779.108	757.321	810.985	974.375	789.605	947.683	800.512				1192.78	1089.6			617.667		702.783	557.422	746.571		1071.58	1212.25		888.726
Q8H1B3;Q8H1B3-2	BIP3_ARATH	BIP3	Heat shock 70 kDa protein BIP3	2	2	840.91	1285.15	1476.01	2093.63	1506.83		5279.19	20280.3	4792.37	801.319	2921.04	2258.32	869.593	1156.58	730.816	872.149	1051.76	1785.14	12001.2	4748.74	1772.16	2277.03	3040.49	4636.93			2514.28	2430.42	1656.6	1908.66	5390.59	6333.27
Q8H1D7	GTE5_ARATH	GTE5	Transcription factor GTE5, chloroplastic	2	2			1168.94	598.121	846.707	1786.99		1051.35	4586.21					711.996			3205.17	960.736				1118.71	1952.33			1966.99	1470.16		2955.86	6348.66	1930.58	4929.5
Q8H1E3	PBL17_ARATH	PBL17	Probable serine/threonine-protein kinase PBL17	2	2	1850.61	1532.85	1367.22	1581.21	1465.22	1716.84	1102.19	1763.28	1769.68	1656.12	1203.04	1268.19	1088.55	1497.19	935.898	1031.41		1596.35	1532.93	1345.15		1006.62	1346.36	1469.1			855.996	1259.49				1256.2
Q8H1F0;Q8H1F0-2	BZP29_ARATH	BZIP29	bZIP transcription factor 29	2	2	1444.88		1009.06	1042.95	881.283	989.33		906.093	1231.81		622.986	995.266	558.654		750.316	1205.63			1044.92	1289.28		1590.14	800.296	1485.72		1328.7	789.681		1121.53	1165.21	2448.43	2474.63
Q8H1F7	IPK_ARATH	IPK	Isopentenyl phosphate kinase	2	2	773.871	539.927	252.828	297.695	315.507	487.81	598.868	588.206	541.155	314.913			334.324																		367.904	489.571
Q8H1R4	AB10I_ARATH	ABCI10	ABC transporter I family member 10	2	2				375.876	332.111		594.554	353.328	363.891	336.29	331.207	318.078		278.485	369.646	470.209	645.465	880.106		765.772		357.18			749.232	831.139			866.79	703.762		767.463
Q8L540	LTO1_ARATH	LTO1	Thiol-disulfide oxidoreductase LTO1	2	2	2805.71	3506.79	2521.37	2878.49	2184.38	2192.68	3462.31	2558.07	3214.54	3959.53	3876.82	3435.21	2711.53	3151.14	2448.7	2987.76	4042.41	2103.95	3327.67	3062.86	3061.53	4055.85	1936.9	4386.68	3936.49	2673.05	2931.29	3578.56	3333.15	3246.04	2401.73	2771.68
Q8L5R3	TBCD_ARATH	TFCD	Tubulin-folding cofactor D	2	0		624.919		705.904				446.688	603.643		760.972	794.395	743.165	1025.18						830.028						783.316
Q8L5Z7	SNX2A_ARATH	SNX2A	Sorting nexin 2A	2	2	3494.84	5657.13	5541.32	3723.08	4702.12	4792.33			5586.06		3829.34	5390.81	7111.43	6190.67	3486.37	6405.35		8495.67	4408.81	6205.13	7342.21	7176.45	5390.16		6371.82	6591.61	5598.14	6817.23	6048.35	7288.57	3836.96	6975.15
Q8L601	Q8L601_ARATH	TRM4B	S-adenosyl-L-methionine-dependent methyltransferases superfamily protein	2	2	674.657	468.076	599.492	539.273	802.341	708.37	533.939	785.943	891.165	770.831			599.265	470.523	562.106	654.803	669.724	1398.09	666.848	962.705	512.764	737.01	1168.64		896.15	455.23	1471.5	938.791	671.562	1396.75	2858.11	2840.2
Q8L633	RNZ2_ARATH	TRZ2	tRNase Z TRZ2, chloroplastic	2	2	2507.37	3030.06	3128.07	2583.08	3152.32	2811.98	2601.54	3005.66	2272.77	2570.27	4063.76	2325.42	2922.51	3887.64	2927.78	2572.57	3339.6	3115.52	2717.3	2541.62	2631.04	2689.26	3491.29	3620.2	3170.45	3071.8	2874.89	2495.54	3286.64	3581.38	2601.17	5132.38
Q8L735	ISOA2_ARATH	ISA2	Isoamylase 2, chloroplastic	2	2						2865.43	3485.82					2853.24					5020.68							4799.05						2791.74
Q8L748;Q8L748-2;Q8L748-3	NU107_ARATH	NUP107	Nuclear pore complex protein NUP107	2	2	1010.11	1364.95	1011.34	853.126	1220.59	1488.15	1261.23	1266.51	1298.44	888.704	1262.31	935.278	1051.57	1226.49	821.031	1949.62	2295.89	2257.09	2845.56	2371.55	1916.14	1896.81	2402.26	1338.54		2948.94	2559.57	2134.37	2854.73	2424.45	3122.44	3423.61
Q8L7M3	Q8L7M3_ARATH	MQM1.14	At5g23590	2	2			834.404						2551.59	663.477				1031.52				1599.37		1462.71	1518.22			1226.16						2123.3		3417.74
Q8L7R3	LPCT1_ARATH	LPEAT1	Lysophospholipid acyltransferase LPEAT1	2	2	841.426	722.276	1018.56	869.393	716	628.722	670.244	456.017	889.906	817.693	835.551	672.034	750.503	923.474	485.412	377.515	228.162	569.248	616.499	577.43	726.002	754.433	559.6	473.016	621.424	994.633	395.773	555.405	782.949	455.94	392.077	248.345
Q8L7S6	HEXO3_ARATH	HEXO3	Beta-hexosaminidase 3	2	2	679.287	1280.13	831.926	589.278		1354.12	785.008		1234.54	893.303		634.623	1164.67	651.461	1349.48	1955.91	1103.16	819.441	928.569	1719.94	873.055	821.987	754.042	948.61	693.825				1315.82		1145.17	1891.92
Q8L7S9	TRXY2_ARATH	At1g43560	Thioredoxin Y2, chloroplastic	2	2	1625.76	1407	1557.08	1276.06	1059.73	1739.61	1731.11	1445.9	1343.72	1733.9	1595.91	1092.34	1235.44	1376.07	1368.85	1805.3	1741.27	1826.12		885.144	762.627	1121.53	1042.13	970.592	618.381	802.793	1322.89	632.51	1184.24	1155.92	750.25
Q8L829	ARI5_ARATH	ARI5	Probable E3 ubiquitin-protein ligase ARI5	2	2	414.183	459.545		670.881							470.573		680.309	546.777	709.555			404.033		658.942		710.542
Q8L8V4	Q8L8V4_ARATH	At3g07640	At3g07640	2	2	849.827	682.3	789.53	434.869	440.655	682.378	489.949	476.867	1040.14	605	1333.83	735.961	658.977	631.396	604.662	810.43	795.211	911.07		538.62	909.131	625.639	651.077	609.246	1093.38	852.817	548.74	661.029	1108.18	706.569	525.694	927.145
Q8L8Z1	CSPLO_ARATH	At4g15630	CASP-like protein 1E1	2	2	5560.43	7889.53	9953.43	6857.41	11798.9	14301.8	12844.6	11532.4	6343.99	13116.6		6510.94	5882.32	6529.71	5478.81
Q8L9E3	Q8L9E3_ARATH	MAF19.16	At5g61220	2	2	1442.57	1784.86	1049.54	1024.22	2028.26	2059.1	1643.46	1575.29	1072.01	1412.75	1298.62	1037.02	1519.35	2308.48	2285.7	1463.74	2467.9	1592.11	3668.97	2752.66	2141.91	1581.12	1196.08	2422.32	1834.96	1054.88	1168.98	1751.86		1452.26	1511.71	1576.94
Q8L9M8	Q8L9M8_ARATH	At1g33810	Zinc finger/BTB domain protein	2	2	680.11	936.26	1208.58	769.649	1226.35	692.244	1096.37	1131.03	1330.29	1276.1	1678.12	1599.72	1571.97	1674.28	1946.58	615.368	1443.32	909.81	937.407	714.899	965.349	953.015	896.834	1058.69	1537.77	1821.06	823.96	1622.96	1315.85	1064.93	1021.91	699.665
Q8L9R6	Q8L9R6_ARATH	At1g68680	At1g68680	2	2	6789.01	7853.97	5404.13	5596.72	5821.29	5165.87	6928.4	6827.27	4767.65	6265.66	7037.3	5770.53	4081.55	5939.2	4843.6	3351.28	3251.23	2181.57	3701.2	3280.62	4701.35	4914.18	5351.48	4754.81	5627.98	6763.79	6664.59	4614.6	4856.26	4191	5134.37	2292.99
Q8LA16	ALFL7_ARATH	AL7	PHD finger protein ALFIN-LIKE 7	2	1	2377.66	2341	4370.01	2370.29	3356.41	2933.76	2511.76	2182.71	7152.44	2909.58	1819.56	2410.26	2377.13	2846.69	2979.19	3438.28	5637.72	3198.76	3367.46	5716.14	3543.68	4293.23	6251.47	4743.65	5098.09	5608.58	3933.43	3141.62	6417.49	13582.6	5640.48	15650.6
Q8LAA0	Q8LAA0_ARATH	At3g15080	RNA exonuclease 4	2	2			4053.86	2960.89	5118.82		3168.1	4896.93	7691.89	3515.65	2692.23		2198.08	3486.52	2606.37	2901.63	4027.56		4847.31	5970.63	5164.26	4545	6426.29		4486			3313.19		6752.64	3453.48	3759.14
Q8LAJ9	MIC10_ARATH	MIC10	MICOS complex subunit MIC10	2	0	7905.55	4030.27	4860.66	5958.84	3124.89	2986.15	5098.42	4508.69	5218.93	4956.22	5537.42	3591.38	3384.39	6852.65	7574.15	5115.64	3876.52	6274.93	5004.57	5316.24	5724.53	5809.57	3745.38	5351.22	7418.24	6832.87	5156.35	4043.01	5689.38	3450.84	3382.65	2790.37
Q8LAR0;Q8LAR0-2	B2DXI_ARATH	BDX	Protein BIIDXI	2	2	6076.46	6664.41	4666.22	3802.62	5005.53	7023.42	4052.5	2549.02	3243.54	6243.37	4742.04	5559.57	6273.2	6140.49	7455.1	8739.87	8124.13	6852.55	5991.68	5067.94	7849.63	3679.74	3611.28	5613.2	10227.3	8245.72	10538.3	10994.5	9026.64	8866.95	4119.61	4928.43
Q8LAY8	P2C69_ARATH	At5g10740	Probable protein phosphatase 2C 69	2	0	12806.2	15645.6	12975.2	22010.4	20221.5	5215.3		3786.16	1797.83	3589.08	7646.19	2844.6	8773.29	7355.32	11486	15746.9	18882.3	16640.5	2795.38		3084.83	3285.63	2441.11	2416.85	16801.7	21299.4	16384.5	21698.1	19616.4	25272.8	435.761
Q8LB08	ADT4_ARATH	ER-ANT1	ADP/ATP translocase ER-ANT1	2	2		917.089	661.753	1358.72	559.912			818.067	1270.08		898.12	1877.47			1601.54		857.715	979.202	6507.88	2780.74	1703.66	1472.57	1105.17	1589.39	1423.61	967.223	539.038		1160.07	1572.11		1418.5
Q8LBN7	COSA_ARATH	At4g33640	Costars family protein At4g33640	2	2	783.827	1237.24	889.532	966.663	708.591	1501.28	1691.68	1404.49	944.418	1428.78	553.439	703.302	504.982	570.558	656.74	806.301	993.083	953.93	1374.54	867.491	1259.57	913.521	1406.92	967.377	1543.36	1008.87	1209.92	1385.89		1645.16	1974.55	1571.44
Q8LBZ1	Q8LBZ1_ARATH	At5g22875	At5g22875	2	2	1651.84	1496.11	1850.57	1535.93	1584.49	1909.45	1581.86	1553.18	636.494	867.679	1956.8	718.944	1067.58	1248.52	3008.4	1247.1				1157.89	1919.23	1144	1201.12	967.569	1941.55	1655.4	1621.45				2243.63	1461.44
Q8LBZ7	SDHB1_ARATH	SDH2-1	Succinate dehydrogenase [ubiquinone] iron-sulfur subunit 1, mitochondrial	2	2	1194.14	1080.82	1240.7	1406.2	1316.86	1170.67	965.003	1265.54	1717.15	1726.66	1622.77	1543.39	1598	1876.62	1260.74	1354.98	1491.1	1778.74	2028.53	1531.57	1354.8	1803.9	953.836	1030.75	1341.33	1595.7	1054	1298.1	1642.38	1421.85	1233.9	1224.08
Q8LCF7	Q8LCF7_ARATH	At4g33780	ATP phosphoribosyltransferase regulatory subunit	2	2	3677.09	4453.4	5258.23	4470.85	5082.22	10179.4	5439.5	4770.33	5399.12	3629.75	1951.49	3130.75	3505.54	2781.19	6411.43	9301.78	9749.84	11286	17274.5	2686.37	12873.9	7600	15741.9	17394.8	10369.9	11947.7	8691.05	6492.24	11719.2	8491.19	16695.5	18606
Q8LD98	NHL6_ARATH	NHL6	NDR1/HIN1-like protein 6	2	2	524.801	212.97	648.992	749.2	786.812			816.707	652.044	956.448	2693.12	1454.15	1836.53	1683.79	890.752			461.729								634.076		1164.15		879.386
Q8LDS2	XTH27_ARATH	XTH27	Probable xyloglucan endotransglucosylase/hydrolase protein 27	2	2	1388.46	904.002	1379.1	1112.71	1577.96	1676.88	1345.3		659.586											630.201
Q8LE26	CSPLA_ARATH	At2g38480	CASP-like protein 4B1	2	2	1745.23	3136.75	1417.01	1435.34	2510.72	2828.38	615.928			1290.28	1972.51	527.832	2446.52	2359.24	1937.6	1274.85	1523.15		2015	1039.57	1325.22	782.227	1061.38	1376.34	1481.53	1668.78		1232.4	1087.1	1179.51	294.496
Q8LE52	DHAR3_ARATH	DHAR3	Glutathione S-transferase DHAR3, chloroplastic	2	2	1535.35	2079.6	1722.63	1419.24	2463.16	2231.87	2027.03	2042.57	2222.66	1780.12	1909.21	2740.73	2488.58	3470.73	2277.48	4622.15	2031.57	3783.17	2059.94	3671.85	2974.78	2559.98	2779.42	3533.13	3485.23	4190.18	4475.62	4821.76	1766.67	3666.85	3857.37	3096.86
Q8LEK2	TVP23_ARATH	ECH	Golgi apparatus membrane protein-like protein ECHIDNA	2	2	2027.91	2103.02	1944.3	2243.59	2373.37	2729.05	1275.2	1813.94	1193.06	1856.22	2474.04	1600.07	2909.13	2609.64	2719.84		3446.5	3026.72	7771.93	4278.22	6011.03	3131.7	3681.53	8274.24	2774.79	2719.92	3865.88	2770.76	3031.4	1419.7	1198.83
Q8LFL8	LSM1B_ARATH	LSM1B	Sm-like protein LSM1B	2	1	1197.44	1186.34	1747.52	1437.51	1711.02	2439.06	1648.31	2019.95	3008.36	1557.67	1837.51	1740.32	1683.78	1528.49	1915.72	2075.44	1610.52	2225.97	1330.21	1727.86	1613.05	2114.4	3131.04	2684.42		1868.89	2343.1			2383.49	3446.3	4862.92
Q8LG05	STKLM_ARATH	STKL1	Transcription factor STKL1	2	1		986.878	1729.83	990.549	687.013	1667.84	1669.42	1269.54	3877.92	1030.74	2489.46	953.211	2180	927.563	1354.67	1585.72	2262.95	2177.76		2382.91	2307.59	873.974	2240.91		2475.48	1545.3	948.753	2584.9	2414.48	6525.59	2715.19	8659.14
Q8LGE3	ARP6_ARATH	ARP6	Actin-related protein 6	2	2	514.186	461.576	506.407	614.003	579.836	190.559	825.659	696.542	845.95	571.241	691.584	714.669	593.68	357.345	565.299					255.808	351.504							404.77		814.576	523.503	489.135
Q8LGE4	Q8LGE4_ARATH	At4g30670	At4g30670	2	2	551.905	1156.21			1098.48	2245.49	902.448		2581.86	437.229	625.776		870.576			3967.71	5781.23		2445.8	2382.55	3448.79	1513.54	2360.03	1143.26							726.26	2052.95
Q8LLD0	NUP96_ARATH	NUP96	Nuclear pore complex protein NUP96	2	2	1199.13	1215.38	1060.39	936.51	1167.48	1340.64	1024.92	996.815	1194.52	786.711	630.919	570.855	1018.93	778.732	925.998	824.306	888.028	906.486	1009.11	631.025	839.355	1526.42	718.823	984.275	357.323	398.324				791.964	1278.99	1140.91
Q8LPL2	PTR32_ARATH	NPF1.1	Protein NRT1/ PTR FAMILY 1.1	2	2	2540.1	1740.11	733.368	1440.88	2063.77	2268.56	1935.38	803.687	2252.79	2644.68	1663.61	1760.35	1330.07	1390.5	1621.9		1014.54	731.567		844.972		582.76				1039.21					277.207
Q8LPL6	AP2A1_ARATH	ALPHA-ADR	AP-2 complex subunit alpha-1	2	2	866.762	743.8	970.493	1207.87	1115.86	1289.36	991.363	1005.93	1262.76	627.681	879.474	830.519	706.246	770.673	975.133	1290.65		749.135					718.58			1088.43		757.588
Q8LPN7	RNG1L_ARATH	At3g19950	E3 ubiquitin-protein ligase RING1-like	2	0	725.076	616.733	702.39	769.82	701.393	703.97	704.145	921.22	739.591	792.236			858.706	857.218	1199.24	765.857	625.812	571.705	710.415	648.014	658.394	647.519	701.679	680.488	828.304	953.196	579.921	817.015	701.354	951.628	677.25	684.881
Q8LPQ6;Q8LPQ6-3;Q8LPQ6-2	AB28B_ARATH	ABCB28	ABC transporter B family member 28	2	2	548.78	848.331	775.164	813.911	769.1	1282.59	601.547	752.095	582.158	828.267	1047.34	688.266	1076.79	1133.83	731.06	1286.58	1400.58	1814.98	1198.57	1494.48	1450.31	1310.12	1514.27	1309.86	1640.14	1666.73	1089.1	998.918	1381.87	875.396	509.774	709.112
Q8LPR5	TCP4_ARATH	TCP4	Transcription factor TCP4	2	1						512.64	592.092							634.843	281.343												518.662				1305.63	343.395
Q8LRK9	TAF1_ARATH	TAF1	Transcription initiation factor TFIID subunit 1	2	2		509.082			1073.06				2095.18								2129.81						755.408		1234.86					1988.35		3583.96
Q8RUD6	HARC1_ARATH	HAC1	Protein HIGH ARSENIC CONTENT 1, mitochondrial	2	2	900.777	798.888	650.237		904.771	799.096	966.255	767.992	941.873	902.319	663.31	612.275	633.081		581.788	1175.23	1451.05	862.771	1341.87	1376.62		959.177	1031.4	591.962	916.648	960.989			951.36			1123.91
Q8RWA2	MED9_ARATH	MED9	Mediator of RNA polymerase II transcription subunit 9	2	2			147.227			909.552			599.608																						940.008	1986.41
Q8RWR9	Q8RWR9_ARATH	MJC20.18	Uncharacterized protein At5g42070	2	2				157.32													1052.3	436.914	1271.09	832.744	595.695	1074.63		606.359	2826.18	4228.86	4964.57	2326.4	1592.71	806.169
Q8RWU4	ATML1_ARATH	ATML1	Homeobox-leucine zipper protein MERISTEM L1	2	1	623.412	694.438	652.476	667.235	546.697	758.159	1012.04	525.76	732.859	608.162	349.946	663.165	679.548	637.887		905.079	636.15		557.484				640.6		714.523			508.224			784.973	555.542
Q8RWY8	Q8RWY8_ARATH	At1g27750	Nucleic acid binding protein	2	2				900.327		1177.07	1950.11	813.637		857.596						1726.96	1621.12			1006.3	1776.63	1417.21	1774.19								2021.58	832.622
Q8RWZ5	SD25_ARATH	SD25	G-type lectin S-receptor-like serine/threonine-protein kinase SD2-5	2	2	2704.94	3103.66	2357.8	2358.08	2755.67	3269.07	2867.22	3594.92	1887.51	3232.24	1230.37	1351.78	1567.56	1474.69	1329.9			441.457		816.719				944.344
Q8RWZ7	VHAA1_ARATH	VHA-a1	V-type proton ATPase subunit a1	2	2	2400.16		1755.39	871.211	2058.31				1922.9	1033.93	1027.89	2022.69	2030.71				820.832			2031.13
Q8RXC1	Q8RXC1_ARATH	At1g78210	Alpha/beta-Hydrolases superfamily protein	2	2	601.565	621.352	753.365	812.225	787.021	472.703			1053.62	734.682	1774.62	1029.75	1208.04	1721.97	660.646
Q8RXC2	Q8RXC2_ARATH	At2g27890	At2g27890	2	2		652.96			608.971	1092.07	1195.19					828.116
Q8RXD6	BRE1A_ARATH	HUB1	E3 ubiquitin-protein ligase BRE1-like 1	2	2	1042.73			1048.74		1617.41	1077.16	803.774		1006.18				840.541		1854.83	1811.82			2177.76	1414.84	1458.37	878.212	1779.93		1594.31		2057.17	1846.71		4393.81	2567.4
Q8RXF1	SF3A1_ARATH	At1g14650	Probable splicing factor 3A subunit 1	2	2			580.554		1057.72		1759.07	1554.15								932.42	986.592	1179.78	6848.66	2348.53	2062.9	1185.89	1953.32	3854.83		1018.56	2127.93			1529.48	1440.97	4191.27
Q8RXI0	Q8RXI0_ARATH	At5g16930	AAA-type ATPase family protein	2	2	1646.34	1145.24	1045.89	1490.07	1072.43	1772.15	1292.53	993.144	1421.25	1107.73	1043.34	1114	978.772	1322.07	1355.01	799.602	783.03			939.029		857.97		817.063		982.646			890.195	1137.84	519.209	775.58
Q8RXN1	Q8RXN1_ARATH	TPR3	Tetratricopeptide repeat (TPR)-like superfamily protein	2	2	824.788	888.293		639.641	427.39		594.877	892.821	853.596	544.258	461.331	813.573	580.669	793.618	702.409		759.57	556.203			737.089		242.729	722.334	526.054	607.854	682.832	777.724			439.286	1081.19
Q8RXQ4	Q8RXQ4_ARATH	At1g71840	Transducin family protein / WD-40 repeat family protein	2	2	540.741	515.362	724.041	649.046	589.575	483.938	520.869	968.155	746.388	726.167	723.639	669.802	925.304	637.495	543.717	528.669	854.83	298.977	425.972	359.379		773.813	445.234		549.848	678.604	331.032	706.099	474.27	817.684	1004.4	938.438
Q8RYC3	Q8RYC3_ARATH	At2g33845	Expressed protein	2	2	574.9			489.093			600.979	466.07	660.97	558.915	1132.92	817.792	871.367		689.268		756.797	741.367	1004.96	1047.23	825.682	982.82	1006.97	1237.86	1416.99	469.877	1110.89	1415.97	863.298	574.196	1274.38	1212.37
Q8S9J6	ASPA_ARATH	At5g10770	Aspartyl protease family protein At5g10770	2	2	1100.31	765.418	760.978	1017.35		923.431	817.576	724.802		737.404	1230.85		871.08	635.652	585.876	760.569	755.185			761.129		676.273	841.205		948.147	655.668	720.676			688.796	1187.5	1273.46
Q8S9K8	MES10_ARATH	MES10	Methylesterase 10	2	2	1852.86	2061.95	1676.9	1726.21	4058.95	2883.4	2952.33	2526.69	1447.57	3805.51	1703.74	2185.7	1221.3	1971.38	3737.41	1944.15	2394.14	4211.96	5057.17	3768.24	2317.24	2801.58	4297.97	4747.98	3036.64	4463.16	3838.49	3317.57	3164.46	3230.74	3469.1	1924.56
Q8VWF6	SSL3_ARATH	SSL3	Protein STRICTOSIDINE SYNTHASE-LIKE 3	2	2			967.053		915.324	1287.75	802.983			724.718	791.406		577.251	820.606	803.632			874.265		1371.77	1643.68	2823.49	729.186	2182.27	2141.33	1503.3	2124.11	2906.41	2105.74	2127.75	948.175	2402.36
Q8VY21	TLP3_ARATH	TULP3	Tubby-like F-box protein 3	2	0	1289.65	1062.78	1479	903.531	1021.4	1622.41	1267.64	1425.01	1252.57	965.115	1240.22	1477.27	1025.41	1286.07	1061.07		683.937			693.741			915.534			359.079
Q8VY57	ARL8A_ARATH	ARL8A	ADP-ribosylation factor-like protein 8a	2	0	3912.96	3531.17	3759.1	3070.4	3115.74	3845.32	3223.51	3792.98	3182.66	2736.54	3076.71	3060.56	3420.48	3455.72	3061.4	3222.92	3673.3	1382.91	2528.64	2581.36	3336.51	3455.87	3057.52	2889.89	2413.04	2983.12	3533.59	3155.96	2384.97	2136.24	2872.28	2163.69
Q8VYB7	PGTA1_ARATH	RGTA1	Geranylgeranyl transferase type-2 subunit alpha 1	2	2	2294.65	1672.79	2711.88	1703.91	1630.88	2332.24	1128.38	1562.7	1662.02	1208.13	2092.89	2025.17	3728.51	3817.13	3552.94	4999.8	2484.04			3002.91	3495.38	1855.97	3432.92		1475.65	1504.47	2501.82	2680.84
Q8VYC9	Q8VYC9_ARATH	At1g16210	Coiled-coil protein	2	2	1085.94	1851.92	3822.89	1440.96	2053.47	2773.51	1707.56	1761.85	6832.41	972.608	1885.42	1066.85	1315	1402.85	994.475	4278.68	5745.16	2016.75	1896.89	3302.36	2432.02	2053.79	4180.81	1214.87	3502.5	2194.22		2383.63	2626.55	8172.03	4322.85	24536.1
Q8VYD3	U1159_ARATH	SNRNP59	U11/U12 small nuclear ribonucleoprotein 59 kDa protein	2	0	991.661	755.388	578.777	892.737	776.421	814.699	1123.12	723.712	863.512	538.2	808.557	990.008	857.577	767.758	1240.16	1065.87	1295.3	1313.71	1081.21	1266.07	1500.9	555.767	1782.2	1284.29	1409.78	1492.71	2414.68	2026.97	2312.94	1682.1	3790.92	2993.26
Q8VYR5	PP351_ARATH	At4g35850	Pentatricopeptide repeat-containing protein At4g35850, mitochondrial	2	2	2941.02	2490.59	2130.69	1804.41	2359.27	2881.94	2645.85	2817.7	2908.3	2222.86	2984.39	3004.03	3093.98	3448.04	3090.91	3619.25	2772.02	4887.74	2878.12	2597.3	3742.97	3715.69	2511.48	3273.83		2223.86					2540.22	2514.67
Q8VZ80	PLT5_ARATH	PLT5	Polyol transporter 5	2	2	1825.02	1473.83	1582.65	1215.6	2213.35	3128.72	2037.49	1784.67	1178.71	1035.63	1929.32	1924.96	2617.1	2685.46	2729.33		763.407	2385.41					1269.7			494.401	766.577		499.205
Q8VZC7;Q8VZC7-2	DRL36_ARATH	At5g45510	Probable disease resistance protein At5g45510	2	2	2170.22	2031.93	1816.21	2010.03	1657.52	2836.61	1836.78	2298.11	2070.65	1198.55	2052.17	1328.34	2084.22	1777.34	1322.79	2082.2	2436.58	2112.49		3662.69	4335.42	2571.83	1839.45			2162.03	2513.39	2303.31	1937.55		1635.48
Q8VZJ7	P4H9_ARATH	P4H9	Probable prolyl 4-hydroxylase 9	2	2	946.335	1295.47	921.601	1049.9	1021.47	1105.6	859.704	1102.97	1629.76	998.006	2460.91	1083.99	982.191	1473.35	1077.41	1447.54		1117.87	1026.52	1039.18	817.976	1305.56		963.637	991.705	851.428	1538.94	1011.54	1839.93	1526.02	1228.79	847.824
Q8VZS8	PYL1_ARATH	PYL1	Abscisic acid receptor PYL1	2	2	1995.29	1513.55	1571.23	1315.24	1612.3	1746.82	1692.75	2088.12	2003.33	1471.17	1182.28	1851.87	1673.63	1387.26	2170.69	2341.42	3433.34	2449.96	1660.47	1359.67	2284.03	2101.52	2146.33	3023.48	2884.75	2115.71	1166.85	1165.5	1574.73	2059.48	1473.04	2090.79
Q8VZU9	DERL1_ARATH	DER1	Derlin-1	2	2	9017.75	9396.3	6639.62	7985.8	8719.55	9595.06	7423.99	12793.4	8566.46	9278.83	9379.96	7760.64	7775.29	10021.9	9622.29	9333.69	10317.9	10693.3	7501.17	11755	9304.5	13159.5	10238.7	10756.5	10718.8	10213.9	11266.2	9292.79	10866.1	9683.31	4450.91	4576.66
Q8W117	SMU1_ARATH	SMU1	Suppressor of mec-8 and unc-52 protein homolog 1	2	2			330.576		461.46	725.663	339.977	646.341	370.486		644.706			560.715	540.454		1384.89	885.009	760.088	1085.1	420.463			1126.85					1364.71	1028.35	769.364	886.103
Q8W191;Q8W191-2	HYH_ARATH	HYH	Transcription factor HY5-like	2	2			1073.32	560.26					2090.31		828.067									1211.16				658.627		607.631			1113.94	1859.7		4533.02
Q8W207	CSN2_ARATH	CSN2	COP9 signalosome complex subunit 2	2	2	1534.14	2667.23	3363.02	2304.7	1593.1	2732.34	2857.62	1298.31	2469.9	2261.18	1062.26	1177.65	1238.25	1017.18	2384.27	3070.97	1675.43	1887.79	2708.25		2794.74	1990.71	3119.78	2209.55	3593.33	2634.05		2734.64	2162.6	2212.98	2476.93	2344.39
Q8W475	SWI3A_ARATH	SWI3A	SWI/SNF complex subunit SWI3A	2	2	2130.59	1504.45	2507.78	1523.68			1813.59	1376.32	2582.98	2809.62	1502.15	1441.63	1354.29	1980	2131.76	1656.17	1471.48	3122.86		1400.98	1901.24	2933.2	2069.25		1832.78	2077.19	2794		1801.37		6290.03	2346.71
Q8W4D4	BAGP1_ARATH	BAGP1	BAG-associated GRAM protein 1	2	2	901.484	925.37	1283.07	1058.91	1047.7	1168.94	1428.65	1378.38	1048.44	1551.53	800.106	422.95	826.256	805.082	730.115	949.149	1291.4	994.573	1118.54	1284.56	1397.3	911.841	943.241	773.218	1074.86	769.676	1083.83	881.359	1358.2	1505.04	1339.06	733.537
Q8W4I4	POT6_ARATH	POT6	Potassium transporter 6	2	2	971.965	1026.54	780.784	426.717	959.853	1659.01	736.245	630.637		755.895		572.555	887.75												542.443
Q8W4N1	Q8W4N1_ARATH	F9F8.20	PLAC8 family protein	2	2	1043.44	1237.59	831.704	722.024	1002.58	1553.09	1599.31	1760.47	1243.3	1199.56	912.982		969.413	859.387	1525.16	820.588			516.051	358.272		736.752	772.042	1016.71				695.072		684.673
Q8W4R0;A0A1P8BGJ0;F4KH14	A0A1P8BGJ0_ARATH;F4KH14_ARATH;Q8W4R0_ARATH	At5g17530	phosphoglucomutase (alpha-D-glucose-1,6-bisphosphate-dependent)	2	2	545.842	678.824	764.602	512.536	426.117	526.402	501.775	708.51	417.222	552.124	743.286	542.707	744.838	759.565	763.517	1148.9	853.93	1198.42	866.291	1167.41	769.997	577.751	649.944	826.117	785.08		726.65	692.013	701.647		694.935	951.119
Q8W5R6	KN7C_ARATH	KIN7C	Kinesin-like protein KIN-7C, mitochondrial	2	0			321.027	215.254	176.667	384.17	243.68	327.97	290.274				343.346	393.366	358.295	580.067	782.478	507.137	255.3	303.278		399.728	498.147			240.384	270.303		269.008	396.866	572.771	1084.45
Q93V74	CYL1_ARATH	CYCLASE1	Cyclase-like protein 1	2	1	860.311	1122.89	1187.86	761.571	635.276		889.506	748.742	699.483	781.493	1611.23	1108.15	920.199	905.505	928.731	850.96	954.292	3484.25		955.142	824.036	950.462	808.316		1310.2	838.111		1024.79	955.606	843.974	856.831	916.555
Q93W05;Q9XIJ0	Q93W05_ARATH;Q9XIJ0_ARATH	At1g10590	At1g10590/F20B24_1	2	2	451.831	311.755			420.826		166.943	399.928		447.055		762.046	544.986	667.664	940.72		436.786			629.175	462.118					809.04	936.325	796.26	977.282	1449.19		671.78
Q93WB2;Q9FY56	Q93WB2_ARATH;Q9FY56_ARATH	At5g11090;At5g25280	AT5g25280/F18G18_20	2	0	921.783			971.789	944.372	2015.85	1784.07			1430.05					1274.37	3103.88		2020.97								2217.35	1438.48		1998.86	2110.5	5471.76	4063.91
Q93WG3	CJD1_ARATH	CJD1	Protein CHLOROPLAST J-LIKE DOMAIN 1, chloroplastic	2	2	1744.91	2259.1	1755.72	1583.55	2578.26	3113.49	1187.44	1832.03	2304.58	2098.44	2229.29	1228.22	1752.55	3118.35	3086.44	2087.83	1604.35		2757.8				2354.79		2873.34	2982.72	4742.62	2377.52	2164.97	2065.96	2887.5
Q93WH0;Q9SUF2	Q93WH0_ARATH;Q9SUF2_ARATH	At4g08280	Glutaredoxin-like protein	2	2	1160.66	1335.01	1687.91	912.501	1572.11	2279.66	1861.82	1535.13	1210.45	1155.85	1067.11	1133.18	866.825	1052.08	1456.31	1788.2	1753.52	1569.56	1879.34	1407.13	2032.4	1154.59	1267.1	975.169	1822.1	883.255	1119.85	1413.23	998.669		2843.64	2173.24
Q93XW7	C3H40_ARATH	At3g21810	Zinc finger CCCH domain-containing protein 40	2	2				1547.08					1348.19								1930.69	2650.98				1551.62			2475.08	2132.27					5368.61	4565.51
Q93XX4	C2D61_ARATH	NTMC2T6.1	C2 domain-containing protein At1g53590	2	1	2470.8	2834.24	2241.46	2260.85	2051.04	1898.54	2072.41	1697.41	2477.36	2972.99	2203.52	1990.52	2994.04	2421.73	1934.87	3286.26	3006.49	3063.7	3391.93	3377.11	3366.73	2311.36	3966.89	2788.77	2395.68	1898.55	2311.22	2405.24	2740.48	3171.51	2241.61	1618.51
Q93Y01	UBP9_ARATH	UBP9	Ubiquitin carboxyl-terminal hydrolase 9	2	1	793.369	673.685	1033.92	892.121	541.696	554.88	924.535	866.054	509.74	1120.78	751.2	653.376	565.017	671.301	544.278		313.032	807.164		697.959						733.449			761.973	761.75	418.258	637.533
Q93YV7	PMT3_ARATH	At4g14360	Probable methyltransferase PMT3	2	2	472.481	803.68		414.431	1002.58	781.788	613.28	751.531		449.175		439.106	520.37		686.883	569.034	871.44		591.662	474.099	1300.24	842.464	771.951	843.017	1909.5	2363.57	1864.71	755.257		1630.04
Q93YW0	EXEC1_ARATH	EX1	Protein EXECUTER 1, chloroplastic	2	2	1501.82	1262.38	1703.23	1222.8		1373.56	1680.17	1192.65	1300.51	1443.16	1729.17	1633.72	1478.13	1204.69	840.969	662.3						762.917				1268.41				1498.28		1609.48
Q93YW8	GDL65_ARATH	At4g18970	GDSL esterase/lipase At4g18970	2	2			1859.45		1708.23		1432.78	1282.76		1642.79	4512.57			1578.24	1469.04		1679.32	1644.12			1477.42		1451.68		1280.83
Q93Z10	Q93Z10_ARATH	At5g11580	AT5g11580/F15N18_170	2	2	595.936	869.692	1104.72	563.903		719.995	739.173		1194.48	969.47	978.173	944.506	1193.16	1149.07	985.19	1490.97		1546.97		909.311		945.082				915.743					1178.97
Q93Z30;Q93Z30-2	BHP_ARATH	BHP	Serine/threonine-protein kinase 12	2	2		890.469					1656.17	1351.99	1908.14	1211.74			1109.39	1100.14	1227.14		1951.7	3419.87	2890.19	1860.7	1824.84	2740.36	1702.78	1331.91	2768.13	2983.19	2241.55	3684.6	3230.29	2121.53
Q93Z53	PKP3_ARATH	PKP3	Plastidial pyruvate kinase 3, chloroplastic	2	2	2210.6		2176.19	1921.44	2175.02	2066.94	1982.22	2443.3	1604.49	3147.33	1651.67	2452.91	2781.89	2184.8	2513.27	1786.12	1686.39	3449.98	2390.67	2151.42	1958.1	4232.24	1838.84	1327.7	2127.47	1732.27	2636.71			1217.85	2184.28	1964.99
Q93Z72	Q93Z72_ARATH	At5g17000	2-alkenal reductase [NAD(P)(+)]	2	2	315.684	426.223	467.506	514.358	657.249	314.355	404.825	348.13	484.058	346.626	502.02	362.307	355.264	517.26	416.492	297.746		1107.28	405.564	439.405	459.231	584.633	579.801	461.942	238.558	227.769		321.284	409.917	455.88
Q93ZF7	Q93ZF7_ARATH	At4g33140	AT4g33140/F4I10_70	2	2	1451.79	2483.58	1671.69	1720.77	1659.49	1745.8	2536.55	1367.06	1787.75	1807.26	1390.13	2803.86	1599.84	1361.59	1529.81	1897.53	1803.34				1712.84	1539.94	1392.41	1564.6	1638.34	1613.29	1382.87	1855.16	2071.69
Q93ZG9	FKB53_ARATH	FKBP53	Peptidyl-prolyl cis-trans isomerase FKBP53	2	2	257.31		775.679	818.237	656.071	610.668	726.451	486.396	2137.31	397.071	262.749	239.213	221.232	269.238	356.238	240.596	479.031	917.768		678.381	475.452	542.933	854.964		956.501	439.139	403.646		1268.85	2613.53	709.93	1366
Q93ZI1	Q93ZI1_ARATH	BUG22	AT3g12300/F28J15_117	2	2	2309.38	2681.96	4176.11	2194.94	2175.78	3776.25	3683.54	3310.85	3143.98		1996.91	1694.15	1661.01	1554.16		5108.93	4913		3031.63	4165.38	2893.34	3739.58	5847.87	2992.72			2507.14		1762.94	5629.67	3134.74	3507.27
Q93ZM0	Q93ZM0_ARATH	ATSYTF	AT3g18370/MYF24_8	2	2	390.783	148.486	337.172	93.8911	338.35	568.951		433.715		138.645	470.656		265.611	411.863	303.486		560.21	169.117	694.415	754.972		256.569		897.324			186.761	406.901		450.646	100.677
Q93ZN5	Q93ZN5_ARATH	At4g00090	AT4g00090/F6N15_8	2	2	1692.86	1300.79	1102.88	1352.13	974.7		1796.9	1967.54	1251.4	893.838	2841.25	1608.59	1222.01	2454.7	1388.2			1375.52	1910.61		1024.11	2090.93	1267.78	3066.1	2127.75	1438.65		2635.5	1940.8	819.264	1279.68
Q93ZS9	C3H47_ARATH	At3g55980	Zinc finger CCCH domain-containing protein 47	2	0							1923.12	2021.74	1839.37													1545.72	2089.65
Q93ZV7;Q93ZV7-2	LA1_ARATH	LA1	La protein 1	2	2	520.609			956.464	587.294	1258.47			1327	559.153				685.976		1426.13		1773.15					722.781								2107.81	2085.76
Q940F4	Q940F4_ARATH	DL3547C	AT4G15010 protein	2	2	381.277	540.228	458.702	481.558	291.03		341.719	340.61	430.252	470.17	261.797	502.933	388.442	452.349		210.059	183.671	214.161				606.316	335.948		290.838	283.786
Q940L8	Q940L8_ARATH	At3g58520	AT3g58520/F14P22_110	2	2	570.098	757.441	790.882	552.25	1054.24	928.126	881.347	618.209	849.582	592.115	862.288	536.076	875.241	664.773	817.627	1028.65	902.996	1889.63	808.074	1833.14	988.695	877.411	1063.69	966.511	1113.38	1264.13	946.522	878.856	1817.55	2043.14	2675.08	3749.33
Q940Z5	PMAT1_ARATH	PMAT1	Phenolic glucoside malonyltransferase 1	2	2	930.857				1199.89	1955.47			1039.57	1579.94	1482.13	1396	1468.47		1426.89		912.966	1700.94		1436.56						2117.11				2456.61
Q944C1;Q944C1-2	PLCD4_ARATH	PLC4	Phosphoinositide phospholipase C 4	2	2			730.189	846.402	1394.5	1460.2		1178.59	1223.22	1190.02	971.183	1955.86	843.689	781.776	1351.68					1739.48		1228.07	1403.2	1123.91	947.271	1026.95	929.133	1137.88	1240.48		1055.74
Q944P7	AMPL2_ARATH	LAP2	Leucine aminopeptidase 2, chloroplastic	2	1	1350.28	1265.88	1896.72	988.229	1170.83	1164.02	1673.37	1824.03	1433.1	1511.68	1536.67		1045.59		1438.68	1988.88	1207.71			1871.82			1176.18		1753.87	1361.32	1730.75			1150.02	2065.62	2021.72
Q944Q6	Q944Q6_ARATH	At2g14835	Expressed protein	2	2	6065.47	8270.47	5832.31	7290.03	4979.49	6972.85	5475.39	4755.66		7750.58	4162.78	8635.05	8827.08	4804.31	8068.78	6111.53		4694.06		10381.8	4229.59	8414.89		5444.84	4752.74	6393.48	6887.23	4430.92	6459.83	4565.32	3245.74
Q948K8;Q948K8-2	RAG3A_ARATH	RABG3A	Ras-related protein RABG3a	2	0	1388.24	2436.1	1539.16	1076.37	2774.39	3275.44	3041.12	2160.37	1589.45	2468.13	1534.64	1564.8	1543.8	879.018	1609.37	1549.97	1357.6	1407.83				2728.38	2569.99	2845.26	2435.3	1499.96	2120.87				1369.18	2009.75
Q949U1	C79F1_ARATH	CYP79F1	Dihomomethionine N-hydroxylase	2	2			1023.96	1892.52			869.19	799.262	1231.22	895.776	1118.28		1987.07	1902.28	1845.22				1020.87	915.147		1095.82	1293.79	1224.37	1168.52	1073.15			829.217	954.574
Q94A73	Y5656_ARATH	At5g66560	BTB/POZ domain-containing protein At5g66560	2	2	706.812	975.561	1174.91	1017.24	947.603	1110.51	569.201	672.776	792.718	856.085	891.856	623.363	542.965	597.432	923.762							777.749	351.935
Q94A87	OSC22_ARATH	OSCA2.2	Hyperosmolality-gated Ca2+ permeable channel 2.2	2	2	947.665	617.126		791.649	1162.82	1240.15	839.073	1375.56	709.317	924.404			717.013	229.098	666.128
Q94AA1;Q94AA1-2	UN933_ARATH	At3g09470	UNC93-like protein 3	2	2	2531.06	1774.36	1700.83	1530	2288.8	2128.53	2026.29	1694.22	1862.44	1614.23	1298.53		1602.93	1254.06	1659.63		1272.32	1223.53	1378.81		2354.63	1372.12	1180.48		864.092	1954.32	886.76	2374.95	1859.98
Q94AI7	TPL_ARATH	TPL	Protein TOPLESS	2	1		849.587				1086.56						1140.65	713.004			2694.15	2046.79	1268.14	2265.62	3257.9	2476.53	2505.57	3205.73	1023.52	2176.43	1966.28	2764.66	1906.9	1757.62	2236.05	3413.37	2600.99
Q94AM9	CID4_ARATH	CID4	Polyadenylate-binding protein-interacting protein 4	2	2	2790.53	1720.4	2827.03	2047.9	2164.48	2434.69	2307.58	2297	2095.23	1690.8	1665.33	2099.98	2413.48	1425.55	1545.05	3116.39	3252.25	2211.01	3438.26	2255.56	3046.73	1971.35	1694.83	2751.74	2432.57	2381.12	4142.17	1345.29	3672.49	3158.06	7210.2	4344.85
Q94AN2	CHER1_ARATH	CHER1	Choline transporter protein 1	2	2	495.661		558.16		1249.43		816.875	1205.93	694.828	445.078	323.744	475.473	247.749		675.106		455.287					611.304		675.268					683.243
Q94AQ7	Q94AQ7_ARATH	At5g11280	Tail fiber	2	2	5890.2	5148.9	5750.45	4891.84	4803.65	6426.25	4444.54	4291.82	5163.42	4457.95	4488.73	5319.68	3994.21	4610.22	3645.55	3543.64	3875.47	2485.78	4830.27	3465.51	3954.72	4696.84	4740.99		4669.65	3524.29	4734.4	3648.75	4685.19	4115.52		2614.21
Q94AT1	P2C76_ARATH	At5g53140	Probable protein phosphatase 2C 76	2	2	3256.72	1896.36	2287.18	2131.64	1593.05	1345.71	1509.63	1894.97	2186.4	2219.97	2366.19	2271.19	2190.48	2675.64	2124.9	1693.72	2454.31	1920.53			2676.37	2075.92			2721.81	3237.89	2559.75	2785.37	3657.2
Q94AU2	SC221_ARATH	SEC221	25.3 kDa vesicle transport protein SEC22-1	2	2	562.533	565.696		481.518	631.51					455.365			678.459	479.071	494.618	446.156	604.217	363.027	1027.78	843.529		1791.48	1096.65		692.565		702.094	695.159	1260.04	748.428	659.258
Q94BQ9	Q94BQ9_ARATH	At1g30890	Integral membrane HRF1 family protein	2	2	949.478	1168.69	1017.97	988.933	1009.88	875.181	1054.31	1068.75	1090.67	924.629	1088	1122.19	1227.03	741.974	598.395	777.703	1437.63	588.561	1829.22	1536.23	1831.86	1266.26	877.052	1414.95	1769.58	1737.5	1723.2	1806.28	1711.39	789.898	845.606
Q94C25	Y5005_ARATH	At5g20050	Probable receptor-like protein kinase At5g20050	2	2	1377.66	738.685	1084.75	1448.6	1043.88	1749.77	1174.83	1539.32	1452.25	1128.88			1052.56							1114.23		1120.93
Q94C49	ZDH18_ARATH	PAT13	Probable protein S-acyltransferase 13	2	2	1011.52	921.053	1024.66	1149.1	1360.23	1497.58	545.516	784.68	1553.28		910.733	829.33	965.815	1174.79	1237.37										729.002				438.388
Q94C79	Q94C79_ARATH	At4g24800	S-adenosyl-L-methionine-dependent methyltransferases superfamily protein	2	2	2463.49	2374.5	2654.48	2761.24	2637.81	3294.2	2832.25	3019.21	2801.02	1701.65	2402.36	2131.25	2459.75	2071.1	1860.44	1882.11	2182	1603.26	2159.91	2262.59	2006.52	3054.41	2526.12	1943.1	1137.65	1791.41	2056.65	1789.24	2074.15	1277.54	3474.78	1496.61
Q94CE3;Q94CE3-2	BCA5_ARATH	BCA5	Beta carbonic anhydrase 5, chloroplastic	2	2		1573.11	1125.41	1157.57	1120.09	1798.56	1239.06	1170.83	1486.8	722.346	1301.23	1267.6	1888.89	1297.53	1553.08	2045.26	2333.15	2095.06	1731.26	1728.73	1991.91	1167.87	2283.22	2204.56	2975.34	1869.34	2336.36	2912.1	2636.81	2940.17	1234.16	2149.27
Q94CK0	WSD7_ARATH	WSD7	Wax ester synthase/diacylglycerol acyltransferase 7	2	1										613.004	757.366	931.397	287.393	253.41	379.983	175.855										457.889	449.526		950.641		200.345
Q94EG9	ZIP11_ARATH	ZIP11	Zinc transporter 11	2	2	3910.57	4153.36	3980.9	4100.55	3834.57	4214.26	3725.89	4424.68	3606.12	4350.65	3458.06	4272.73	3933.48	4753.74	4550.65			1284.66		1292.83		1123.61				703.85			1091.78
Q94EH8	THO4C_ARATH	ALY3	THO complex subunit 4C	2	2	268.534	287.707	159.433	429.494	292.035	381.436	371.556	237.858	474.173		415.396													219.963				449.031	405.149	366.07	1013.07	1057.34
Q94FN2	MOR1_ARATH	MOR1	Protein MOR1	2	2	427.41	443.857	435.954	246.624	299.929	244.059	400.951	416.137	304.766	494.494	602.651	343.571	305.555	205.391	437.177	202.199			530.197	454.052	543.802	232.903			634.167	392.418		298.039
Q94IB9	ACER_ARATH	ACER	Alkaline ceramidase	2	2	1612.91	1677.4	1959.97	1870.1	1910.16	2259.64	2320.09	1716.44	1768.49	1936.94	1883.71	1997.3	1699.43	1874.17	2694.36	1106.86	2364.07	1728.78	4053.9	3410.34	5307.71	3198.65	2728.85	4060.11	2626.17	2712.22	2481.37	2681.83	3162.95		1747.23	951.47
Q94II3	PMTL_ARATH	ERD3	Probable methyltransferase PMT21	2	2	1109.86	947.976	896.314	898.624	958.245	1075.67	1526.5	973.029	1007.01	767.516	1429.41	846.77	886.867	1277.63	950.043	979.491	1275.86	906.471	1663.37	1096.42	1480.66	1282.71	880.62	1608.91	1219.12	835.76	1895.96	1680.76	1224.03	1568.27
Q94JS4	SMT3B_ARATH	SMT3	24-methylenesterol C-methyltransferase 3	2	2	618.096	437.934	451.684	490.372		425.764	853.344	438.137			893.844		662.819	460.611		485.619	474.529		525.384	1015.34					1112.48
Q94K56;Q9XQC7	Q94K56_ARATH;Q9XQC7_ARATH	EMB1241	GrpE protein homolog	2	2	1500.48	1959.39	1540.44	2242.82	1859.9	1577.02	1434	1582.22	1722.39	1301.96	1618.98		1496.67	1808.54	2161.85	1400.49	1564.1	1678.85							1417.98	1504.1	2706.68	3061			1957.57	1687.07
Q94KE3	Q94KE3_ARATH	At3g52990	Pyruvate kinase	2	2	1652.87	1638.51	1725.42	1102.92	1648.4	1882.99	1415.13	1242.32	1654.15	1641.66	1586.89	2026.03	2150.21	2276.39	1621	3085.78	2681.36	2965.51	1406	2055.8	2372.53	2060.38	1641.74	1948.63	1957.47	2343.2	1914.15	2808.7	2002.32	2444.87	1917.68	1245.73
Q96290	MSSP1_ARATH	MSSP1	Monosaccharide-sensing protein 1	2	2		656.446	616.526		1057.85	1207.94		834.841	950.022	1552.24	1050.01		1536.41	1378.71	753.966						1228.06	800.416	1402.25		972.39	1260.47	1988.25	1584.09	972.481
Q96326	CCME_ARATH	CCME	Cytochrome c-type biogenesis protein CcmE homolog, mitochondrial	2	2	3212.4	2528.99	3014.07	3368.32	3267.11	2620.62	3094.54	3786.7	3559.33	3170.33	3113.17	3002.84	2562.07	2754.44	2007.76	2552.41	2953.2	2962.84	2285.7	3154.06	3142.67	2974.08	4136.67		2540	2430.82	1480.62	3178.41	3504.79	2607.91	3118.51	1485.44
Q96510	PER35_ARATH	PER35	Peroxidase 35	2	1		2421.92	1351.85		1971.83	3684.53		2094.01	2370.84		1992.45					4192.1			4460.7		2617.19		3225.63		2303.07	2447.81		3590.88		5335.6	5056.24	3253.19
Q96524	CRY2_ARATH	CRY2	Cryptochrome-2	2	2	2121.71	1218.15		848.98		1193.89		1046.01			1219.34		1260.24	1238.85																1073.36		2089.87
Q9C515	Q9C515_ARATH	At1g66090	Disease resistance protein (TIR-NBS class)	2	2				302.049			460.32	959.036
Q9C516	XLG3_ARATH	XLG3	Extra-large guanine nucleotide-binding protein 3	2	2	363.484					472.707		836.721	603.432	496.979	372.426	434.659	358.178		547.226			485.392	821.993	425.836	628.091		838.068	674.045	764.17	383.969				961.911		1113.22
Q9C523	DIR19_ARATH	DIR19	Dirigent protein 19	2	1									5220.51
Q9C552;Q9C552-2	PUM23_ARATH	APUM23	Pumilio homolog 23	2	2		5119.3	6430.42	4319.2	6743.93	5702.35	4292.77	5343.18	9170.14	4490.97				1943.93		2666.29	6635.77		4188.79	8892.4	6333.03	3569.78	5272.89		3847.42	2882.31		4459.02	3946.6	6837.69	5419.42	10350.1
Q9C587	RFC1_ARATH	RFC1	Replication factor C subunit 1	2	2	989.061	977.319	895.705	763.555	1006.15	1324.23	1101.72	794.69	963.089	742.451		473.996	343.797	527.266	737.385	736.16	760.218	1286.57		808.08		853.585	1307.47		663.755	797.441			783.311		1037.15	951.676
Q9C5G6	Q9C5G6_ARATH	At1g23430	Peptidase C15, pyroglutamyl peptidase I-like protein	2	2	4264.09	2548.65	2692.57	2797.78	2559.32	2364.55	2666.56	2763.74	2943.66	3142.63	3663.06	2976.07	2547.73	2808.85	2915.28	3521.31	3690.03	3687.01	3083.05	2894.89	3621.65	2538.22	2738.42	3982.37	2518.11	3211.58	2876.63	3738.92	3241.81	3344.16	2665.16	3603.35
Q9C5J9	LIIP1_ARATH	LIP1	Small GTPase LIP1	2	2	214.186	365.681		349.488	337.486	242.489	586.249	235.507	280.139	414.966	898.348		222.105	156.707	323.756	220.245			1470.28	1104.5	902.035	1208.69	716.43	229.204	320.142	532.8	465.5	672.721	486.777		1338.99	869.915
Q9C5L3	GLPT1_ARATH	At3g47420	Putative glycerol-3-phosphate transporter 1	2	2	3160.66	2601.71	2136.79			856.648				732.362	591.407	1009.98	551.048	957.3		2833.28	3074.01	2559.16	581.58					873.234		1899.51	1359.38	1270.96	1216.81		2509.25	2263.18
Q9C5S1	MKP1_ARATH	MKP1	Protein-tyrosine-phosphatase MKP1	2	2	1085.78								1249.44	759.405	681.705														903.841
Q9C5W7	TOM2A_ARATH	TOM2A	Tobamovirus multiplication protein 2A	2	2	2239.28	2161.04	2553.53	1978.46	1786.9	1499.51	2366.65	1688.81	2104.22	2402.46	2987.79	1196.76	1909.09	2315.37	1374.15	1498.51				2155.29	2207.28	1717.2
Q9C666	GNAT1_ARATH	SNAT2	GCN5-related N-acetyltransferase 1, chloroplastic	2	2	1805.31	1901.89	1859.05	1645.64	2224.46	2478.74	1828.27		1862.42	1691.45	1289.54	1819.56	1677.49	1336.73	1852	2530.71	2420.2	1046.54		1358.6	1489.08	2092.36				1900.05	1619.28		1604.64		1534.04
Q9C681	H2A1_ARATH	At1g51060	Probable histone H2A.1	2	0	2912.28	2684.59	3363.49	2197.91	4114.27	5972.18	3576.9	3549.66	5000.51	3237.66	8797.42	2757.86	5167.43	2967.79	5517.33	1909.15	1726.88	2173.25	2632.09	2203.08	3620.11	1456.33	2737.13	1857.48	4941.12	2309.43	2989.06	3976.16	3035.9	7987.64	4780.32	4473.77
Q9C685	CHR41_ARATH	CRR41	Protein CHLORORESPIRATORY REDUCTION 41, chloroplastic	2	2	1441.81	1190.25	1453.1	904.836	688.832	1049.22	1254.4	976.596	1007.28	1122.97	1146.97	1277.97	1091.47	1262.17	1109.35	1101.11	1337.28	501.76	443.744	1066.15	1474.03	831.937	860.449	898.48	1342.06	1078.55	1267.19	968.297	977.497	1226.77	1011.83	1589.34
Q9C6C2;F4HRL9	F4HRL9_ARATH;Q9C6C2_ARATH	ATRPAC42	DNA-directed RNA polymerase family protein	2	2	1425.52	862.775	1286.64	1823.21	1505.33	2265.05	2067.11	1565.99	2092.12	1459.23	1331.88	1546.54	1143.81	1348.56	1318.53	1182.47	1179.9	1244.81	1790.14	2333.22	2439.27	1297.63	1766.78	1293.95	955.957	1759.61	1678.25	922.02	1891.81	1550.35	1953.18	1786.03
Q9C6I6	ETFA_ARATH	ETFA	Electron transfer flavoprotein subunit alpha, mitochondrial	2	2	496.325	540.725	516.808	471.291	453.952	698.174		644.959	462.243	429.694	725.372	290.743	531.516	439.736	584.94		606.463							783.574	694.8						530.716	433.369
Q9C6K3	DF1_ARATH	DF1	Trihelix transcription factor DF1	2	2	1371.87	1107.84	1637.42	1420.62	1271.92	1510.18	1274.06	1336.62	2848.93	1047.61	1385.95	1011.7	940.746	1025.36	1136.74	1092.34	1133.96	1429.69	1659.15	1947.7	1758.26	1063.77	2092.36		1168.04	1773.92	2052.55	1480.62	2096.97	3472.94	3281.82	5419.09
Q9C6K5	LSM3B_ARATH	LSM3B	Sm-like protein LSM3B	2	1	1644.05	1829.41	2207.59	1109.2	1617.14	3635.46	2491.03	2969.47	2500.81	2744.15	3231.33	3260.91	3204.28	2925.05	3308.44	3760.84	3683.12	3578.98	3721.28	3655.04	4072.75	2439.15	4084.97	4858.41	3557.58	4365.68	5157.24	4422.71	4306.89	4152.5	9612.15	6234.48
Q9C6L8	ALMT4_ARATH	ALMT4	Aluminum-activated malate transporter 4	2	1																1011.37	1268.4	663.991	1968.93	3255	1334.6	1961.18	1234.27	2339.7	1466.92	1137.59	1367.68	986.603	1972.12
Q9C6Z3	ODPB2_ARATH	PDH-E1	Pyruvate dehydrogenase E1 component subunit beta-2, chloroplastic	2	1	1169.02			551.309	897.257	1989.23	1620.27	872.349	772.431	691.287	788.063	584.782		1090.34	1050.72		1359.99		1433.6		836.362	973.663	1247.05	2370.98	1372.84		1176.16	1701.47		684.953	645.245	1416.71
Q9C723	NADE_ARATH	At1g55090	Glutamine-dependent NAD(+) synthetase	2	2	1320.36	1557.5	1464.99	1677.57	1262.01		1035.3	1900.88	2201.56	1837.28	1952.93	1482.27	2168.32	1833.36	1807.69	1830.72	2357.89	2690.46	2442.38	1488.89	2294.85	1958.64	1888.88	1426.18	1035.62	1962.07				1416.81
Q9C774	PSD7B_ARATH	RPN8B	26S proteasome non-ATPase regulatory subunit 7 homolog B	2	0	128.125		120.953		178.5			890.814	125.305			267.554	374.411	326.51				365.027			470.639		397.815						268.909	211.487
Q9C778	ELP4_ARATH	ELP4	Elongator complex protein 4	2	2		1181.29				284.679					279.697		160.179						599.044	373.269			491.646	494.714							1476.91	477.147
Q9C787	Q9C787_ARATH	At1g69510	cAMP-regulated phosphoprotein 19-related protein	2	1	2821.51	2619.67	3130.86	4361.11	3265.77	3979.46	3458.39	4076.76	6120.22	2443.57	3845.37	3615.22	4479.32	3629.4	3342.34	6257.52	8282.21	4406.9	5237.8	4511.22	5311.78	4294.42	5527.48	2960.03	4930.08	4165.69	4775.64	3957.89	3382.64	4715.19	4147.38	3610.8
Q9C7F2	AB14B_ARATH	ABCB14	ABC transporter B family member 14	2	1	2928.04	3326.22	3549.61	2163.35	2648.47	3176.67	3704.75	2649.49	2498.99	2330.01	2479.65	2265.82	2440.4	2347.96	3376.31				2454.47			2501.66
Q9C7H2	Q9C7H2_ARATH	At1g72090	Threonylcarbamoyladenosine tRNA methylthiotransferase	2	2	803.447	850.786	1192.46	988.971	1187.73	918.366	691.331	380.193	558.574	598.3	240.262			720.735			385.105			427.774		782.194	448.77					283.141
Q9C7N2	CAD1_ARATH	CAD1	MACPF domain-containing protein CAD1	2	2	906.826	575.013	584.197	476.302	638.427	392.387	554.648	797.404	908.564	558.701	834.339	576.653	660.112	923.114	911.494	1212.19	985.059	1542.45	880.906	897.886	1117.37	626.952	790.637	795.473	689.552	1033.32	1193.43	859.176	873.104	822.52	444.392	1133.94
Q9C7S3	Q9C7S3_ARATH	At1g42960	Inner membrane localized protein	2	2	2916.85	2837.42	3309.13	2315.18	3175.77	2474.31	2772.9	3445.58	3114.28	2793.01	2420.51	2890.9	2886.45	2971.5	2705.88	1761.71	2119.05	1364.48	3208.2	2053.81	1489.65	2853.48	1776.47	2265.65	2827.75	3760.95	2637.65	2559.77	2488.59	1903.15	2553.06	1153.74
Q9C7W4	LACS3_ARATH	LACS3	Long chain acyl-CoA synthetase 3	2	2	1868.24	1940.23	1797.95	1374.88	1771.24	1512.54	1745.18	1086.79	1355.93	1267.77	1213.6	1290.33	841.327	1019.75	1613.26	1341.08	1808.54	2862.12	1618.17		1557.81	1298.4	1308.2		1686.07	1531.79	1675.39		1901.89		1737.48	2066.86
Q9C884	PMTI_ARATH	At1g33170	Probable methyltransferase PMT18	2	2	442.153						592.511					501.603		542.095		851.794		465.807	2099.67	1317.42	2226.2	642.684	1207.72	2849.73	1512.66	988.488	1417.08	1874.93	536.351	597.69
Q9C8H3	FTIP4_ARATH	FTIP4	FT-interacting protein 4	2	0		1787.01	2127.13	2481.01	2732.06	3090.09	3405.03	3125.08	2510.72		2240.21	3168.09	2448.03	2540.73	2303	3084.93		2387.24	2947.16	4883.81	4117.6	4144.56	4535.28	2797.68	5388.06	3694.07	5081.43	3430.45		2153.85	3587.62	1534.69
Q9C8L4	ETHE1_ARATH	GLY3	Persulfide dioxygenase ETHE1 homolog, mitochondrial	2	2	1304.63	1240.28	1089.99	988.77	864.08	1562.35	949.692	1024.22	1313.83	970.24	844.503	1002.98	1156.83	1069.23	1132.57	1115.13	1624.34	1338.85	1229.49	1241.85		997.504		1461.31	1818.76	1853.01	1542.17		1558.71	1972	1685.11	1115.19
Q9C8Z4	HEAT1_ARATH	At3g06530	Uncharacterized protein At3g06530	2	2	575.707	384.784	634.462	489.154	987.771	768.713	707.332	1194.35	495.882	571.893		587.6	883.047	829.06	716.178	322.203	371.22	528.961		944.86		664.622	664.608		377.772	626.186				573.194	747.221	629.943
Q9C901	Q9C901_ARATH	At3g06610	DNA-binding enhancer protein-like protein	2	2	1588.88	1386.18	1649.61	2205.66	1293.23	2324.32	1350.77	1392.94	1723.55	1788.3	2059.01	1257.99	1797.54	1355.03	1415.18	2537.91	2640.91	3349.3	2279.22	2646.86	2527.28	2119.22	2297.82	1298.6	3934.78	2143.49	2850.39	4194.32	2899.64	5631.45	1551.25	3057.32
Q9C909	RBG5_ARATH	RBG5	Glycine-rich RNA-binding protein 5, mitochondrial	2	2	8051.66	7822.54	9037.51	8335.93	6670.59	8470.9	8484.64	9833.6	8092.96	10634.7	10555.7	8177.15	9443.86	11662	11131.8	13826	11728.3	13311.5	11004.1	13906	9313.3	11773.7	11719.1	9547.02	12221.3	12966.9	12307.3	12232.4	15553.4	14371.7	11178.1	16257.3
Q9C911	JJJ1_ARATH	JJJ1	DNAJ protein JJJ1 homolog	2	2			938.122	601.452	506.805		932.977	878.956	2539.06	469.256	634.046	1130.47		568			686.319				1337.13	981.097	1455.6		980.243	691.631	1217.35	1376.32	648.196	4023.98	1717.94	3912.9
Q9C9G5	Q9C9G5_ARATH	At1g68300	Adenine nucleotide alpha hydrolases-like superfamily protein	2	2	1822.88	1032.85	1235.78	1010.19	1165.25	1691.08	844.626	1054.18	1356.34	1038.98		1243.81	1097.88	1786.89	1176.79	1506.03	1096.34	1148.78							930.163		1040.74
Q9C9M1	Q9C9M1_ARATH	AR401	Protein-lysine N-methyltransferase At1g66680	2	2	871.913	864.124	675.268	673.752	1100.15	819.219	563.599	634.279	633.242	701.952	1215.77	607.366	1241.83	717.135	787.699	1045.34	1098.32	1368.68	1200.17	897.731	972.248	821.825	1316.89	847.959	926.574	536.532	831.708	704.443	951.762	689.815	805.257	1094.23
Q9C9Q8	PMTT_ARATH	QUA2	Probable pectin methyltransferase QUA2	2	2	501.684	560.398	863.889	616.647	282.1	762.999	592.3	815.451	916.831	727.729	529.913		639.475	529.571	371.572			328.846				404.777		518.368		367.357					285.467
Q9C9R4	BRTL2_ARATH	At1g78180	Probable mitochondrial adenine nucleotide transporter BTL2	2	2	573.383	654.491		754.263		556.726	925.146	744.001	824.276	493.704	730.651		667.062	445.835	594.114		924.501			663.366					234.701
Q9C9U9	Q9C9U9_ARATH	At1g73620	Pathogenesis-related thaumatin superfamily protein	2	1	2896.65	2449.12	2609.51	2557.93	1626.23	4301.41	1798.54	2033.14	2702.06	2931.47	2067.02	2321.71	1984.15	1986.22	2329	4647.57	4217.96	2475.66	5007.35	4563.4	4869.39	2546.76	3160.72	2395.5	3576.43	2343.57	2887.45	3416.1	3650.02	4631.78	5608.48	3102.2
Q9C9V6	Y1790_ARATH	At1g67900	BTB/POZ domain-containing protein At1g67900	2	2		1340.72	1099.13		640.883	1078.13	637.897	762.604	530.89	785.471				841.3		804.991	1490.95			666.504	546.641				1172.86	936.749			777.395	1448.81	763.753	1340.64
Q9CA25	LAX3_ARATH	LAX3	Auxin transporter-like protein 3	2	2	614.148	1321.98	808.867	1193.51	703.345	658.642	714.119	482.968	787.606	504.343	1233.11		977.537
Q9CAK1	RLM1B_ARATH	RLM1B	Disease resistance protein RML1B	2	0	693.98	978.057	718.505	863.26	1097.36	683.844		644.706	1314.24			650.888	747.281	894.259									839.43			684.206			1084.09
Q9CAR3;Q9CAR3-2	KINGL_ARATH	CBSCBS2	SNF1-related protein kinase regulatory subunit gamma-1-like	2	0	1010.98	753.03	660.002	599.701	437.338		308.65	518.151	318.737	481.142	598.406		407.402	777.727	734.215	697.004	432.475	630.102				574.733	330.67				943.506	1110.27			652.19
Q9FF97	Q9FF97_ARATH	MRO11.13	MD-2-related lipid recognition domain-containing protein	2	1	952.528											1684.1	1021.83	1076.45		2135.67	1737.63	1065.15		1686.57	1411.21		1127.23	2231.25	2345.02	1455.99	1692.72			1533.9	1043.87
Q9FFG0;Q9FFG0-2	ENAP2_ARATH	ENAP2	Trihelix transcription factor ENAP2	2	0	809.719	1420.58	1521.07	1527.93	840.04	2478.94	1732.17	1493.11	1960.03	1290.68		477.278	578.058	816.282	809.822	1173.4	1616.1	593.004	1085.72	1097.24	1044.94	856.713	978.498	1057.64	611.611		635.101	768.333	449.383		4470.5	4417.82
Q9FFH6	FLA13_ARATH	FLA13	Fasciclin-like arabinogalactan protein 13	2	2	2434.42	2083.23	2196.61	2067.76	2253.29	1844.78	2522.3	2612.11	1485.19	1667.34	1874.52	1315.96	2084.19	1356.52	1781.38	885.44	947.918	1232.62	1382.4	1797.14		513.676	910.419	2018.34		1440.91	1866.19	3592.93		1477.82	2231.57
Q9FFJ0	Q9FFJ0_ARATH	MKP11.4	Endoplasmic reticulum transmembrane protein	2	1	5340.55	4116.72	5609.33	4518.17	4541.14	3931.39	4940.34	5259.39	5294.04	6238.14	3486.31	3636.46	3512.87	4694.68	3965.22	3621.03	5840.85	3631.6	4616.51	6582.17	8332.03	6964.49	5252.12	5228.89	7290.19	6890.24	9504.07	8843.17	8354.65	5627.46	2063.42	2014.18
Q9FFK7	Q9FFK7_ARATH	MJJ3.7	Signal recognition particle receptor subunit beta	2	2	811.425	878.609			641.489	697.662	684.882	935.958	1306.31	1169.99	1140.18	852.821	1580.78	1252.21	618.058		1152.88	505.009				865.127	671.128					346.458
Q9FFQ0	TOL5_ARATH	TOL5	TOM1-like protein 5	2	2		139.894	185.048	144.356	208.306	230.946			820.721																				169.493			1188.26
Q9FG14	MYOB7_ARATH	MYOB7	Myosin-binding protein 7	2	2	1057.76	1518.99	1143.93	1671.45	1133.6	1460.84	1583.95	1239.83	1242.48	1010.12	1173.73			1250.4	1193.38	1290.57		624.427		1451.58	1249.73	1523.8	1437.48			1202.66				1421.62	2468.74	1465.29
Q9FG65	C81D1_ARATH	CYP81D1	Cytochrome P450 81D1	2	2	2846.92	3756.08	2747.88		1620.89		1933.43	2409.31	2621.92	1641.2		2085.52	2177.42	4359.84	1554.03	2909.49	2653.66	1661.04		2663.6			3679.27			2276.04	2832.51		3390.73
Q9FGK5	RAA5A_ARATH	RABA5A	Ras-related protein RABA5a	2	1		1314.9	1678.69	1178.46	1085.32	1380.53	1448.99	1462.74	1093.13	1632.96						1736.8		1660.35		2022		1122.51					1810.56		1205.22		1048.99	1418.84
Q9FGZ9	UBL5_ARATH	UBL5	Ubiquitin-like protein 5	2	0	1890.78	2477.04	2928.09	2357.06	2731.78	2490.78	1922.51	1909.18	1369	3053.42	4086.32	2643.49	2975.87	3106.01	3695.64	4323.37	4527.53	5142.82	3352.41	2275.42	3417.37	2138.12	2824.56	4447.08	5139.79	4201.55	4277.01	3935.46	3776.62	4604.36	2759.5	3890.91
Q9FH05	SCP42_ARATH	SCPL42	Serine carboxypeptidase-like 42	2	2	1149.97	1414.17	903.68	1011.15	1049.39	1050.24	1176.24	904.866	963.184	1147.63	907.261	1108.05	1161.65		1032.09		1374.22					828.096				834.27	1034.61		837.461		1575.87	881.386
Q9FHC2	Q9FHC2_ARATH	VASCULAR-RELATED	At5g52380	2	2	649.431	1282.08	1272.21	1236.49	2300.56	2724.64	1935.97	1566.41	5263.82	826.389	997.345	867.767	1211.02	1478.84	1081.29	1413.55	1834.98	995.874	1699.41	1321.9	1791.22	2488.33	2881.85	762.179	1855.19	1525.48	1289.17	2122.85	2418.35	6719.59	2481.84	2370.51
Q9FHG2	RL322_ARATH	RPL32B	Large ribosomal subunit protein eL32y	2	2	931.801	905.182	1295.36	1018.19	265.351				1597.97				1022.69	847.862					970.42					1110.6							1245.84	1184.45
Q9FHG3	Q9FHG3_ARATH	At5g46420	16S rRNA processing protein RimM family	2	2	899.467	955.285	1296.47	1233.78	1436.85	1482.94	571.503	1167.72	1792.81	1179.44	1732.15	1219.05	1445.55	1587.41	1151.67	1458.7	1078.12	873.907		828.325	406.101		916.917		1185.69	593.366	652.672	775.436	1482.4	2026.89
Q9FHN8;Q9FHN8-2	KN14E_ARATH	KIN14E	Kinesin-like protein KIN-14E	2	0	2844.62	1913.37	1864.96	2063.12	2724.78	2536.09	1660.41	2003.54	2074.49	1629.26	2054.61	1435.42	1839.34	1800.41	1827.51	2517.86	2909.74	1783.29	2734.98	2707.5	3275.95	1529.25	1891.17		1844.07	1593.19	2442.01		2547.82		2853.41	1928.12
Q9FHX6	Q9FHX6_ARATH	MJC20.20	Dbj|BAA84809.1	2	2	1943.39	2191.24	2045.99	1907.5	1728.63	1692.75	2204.37	1341.02	1804.18	1611.78	1924.46	1433.36	1483.83	2055.2	1303.98	1831.09	2966.2	1899.85	3075.15	2802.08	2365.16	3180.64	1906.78	2914.24	2123.42	3076.98		1233.66	2427.36	1504.5	1062.22	1348.07
Q9FI61	UBC27_ARATH	UBC27	Ubiquitin-conjugating enzyme E2 27	2	2	558.863	537.116	604.637	843.981	1058.96	985.218	833.288	413.783	583.577	828.108	768.384	515.552	631.908	751.316	516.01	570.826	925.221	1057.34	949.588	1212.5		693.978	817.643		648.178	543.434	292.117		802.103	549.69
Q9FID2	Q9FID2_ARATH	MXF12.90	Acyltransferase-like protein	2	2			595.367	578.936	474.868			360.888	351.803	534.801				466.865		350.518	670.536	423.308		712.545	943.753			793.74	806.757		749.841	982.045	530.26		591.279	727.71
Q9FIG9	ARC6_ARATH	ARC6	Protein ACCUMULATION AND REPLICATION OF CHLOROPLASTS 6, chloroplastic	2	2	1061.92		904.28		619.165		655.883		985.939	1140.71	918.835	1248.95	1207.55	1342.62	1010.3		675.1	758.526	962.328			1525.39	1295	2225.44		1084.39			1524.14	1886.11
Q9FIJ4	RD522_ARATH	RAD52-2	DNA repair RAD52-like protein 2, chloroplastic	2	2	1333.23	1713.15	1510.51	1798.57	1461.68	911.598	1521.65	1119.65	1371.41	1402.13	2264.24	878.266	1702.16	872.164	1205.51	1946.7	1946.22	3670.97	1194.58	2742.41	1541.13	2808.53	2474.03	1644.97	1653.36	1687.4	1927.66	2537.17	2539.15	2682.86	1321.98	1091.52
Q9FIK0	PFKA2_ARATH	PFK2	ATP-dependent 6-phosphofructokinase 2	2	2		670.637	557.708	859.159	1160.65	1329.93	809.165	1057.98		908.349	1192.51		1334.71	1526.61	1710.01			1152.9		1012.82			1221.65		1294.58	1001.96			804.218
Q9FIL1	BSK5_ARATH	BSK5	Serine/threonine-protein kinase BSK5	2	2	1652.13	1563.79	2235.87	1755.32	1965.07	2147.67	1970.33	1920.86	1985.99	1975.23	1399.82	1102.81	1915.42	1254.05	1180.25	1287.7	1196.58	1304.8	1546.9	1297.46	2124.21	1529.75	1415.86	890.94	1426.34	865.195			1605.36	1040.98	1365.17
Q9FIM2	FTSH9_ARATH	FTSH9	ATP-dependent zinc metalloprotease FTSH 9, chloroplastic	2	1	1439.34	1153.05	1118.77	1207.51	1142.53			869.051	1298.67	1437.54	2075.92	1221.16	1256.03	1151.23	1021.59	961.221	830.232	862.609		1047.75					589.071	1288.6		937.103	1682.31	734.005
Q9FJ81	CCB2_ARATH	CCB2	Protein COFACTOR ASSEMBLY OF COMPLEX C SUBUNIT B CCB2, chloroplastic	2	2	2933.59	3566.14	2632.22	2011.25	1985.48		3534.6	2973.9	2691.91	3112.72	2581.91		2821.61	2274.25	2517.05			2400.35	3189.16	2982.64		2749.34			2576	2803.24
Q9FJB9	Q9FJB9_ARATH	MNC6.19	ABC transporter A family protein	2	2	8285.66	8130.83	7226.45	7828.04	16011.5	7831.9	14544.3	9794.66	9396.37	10303.3	6434.03	9240.49	7548	13556.1	10006	5101.02	4521.81	7660.64	10984	10168.2	8290.53	8405.31	7533.41	5607.8	8822.67	6746.74	8661.02	9018.14	8965.67	9426.75	4352.8	5745.18
Q9FJF1	Q9FJF1_ARATH	ATRABE1B	Putative GTP-binding protein ara-3	2	1	11756.3	14010.9	13630.1	13168.7	11418.8	12585.7	12145.9	11570.9	11396.2	14114.2	13438.3	12268.8	12028.7	12595.5	10371.3	9187.17	10764.3	9683.97	11139.8	12853.1	11046.3	12000	10278.7	10423.5	14250.2	14231.9	10160.4	9340.51	9430.29	8360.59	6924.99	6137.04
Q9FJK8	RP8L4_ARATH	RPP8L4	Probable disease resistance RPP8-like protein 4	2	1	2434.9	2497.29	2275.89	1844.71	1911.83	2617.28	2322.73	2387.92	2651.31	2191.1	2233.99	2083.34	1631.01	1928.68	2441.1	1213.2	1321.54	1567.12	1659.24	2260.2	1557.64	1616.03	1114.63	1687.36	1494.36	1383.04	1088.05	1414.72	1644.71	1407.94	1191.82	1859.47
Q9FJP3	RK29_ARATH	RPL29	Large ribosomal subunit protein uL29c	2	2	1051	1028.41	1829.88	1104.52	1740.66	1592.08	1545.72	2042.02	3116.01	948.162	1212.25		1154.42	847.129	785.373	873.424	1084.44			1109.37				1389.6					1054.57	1413.37	2210.32	2572.12
Q9FJV8	PEN5_ARATH	MRN1	Marneral synthase	2	2	833.575	765.01	661.653	578.789	457.189	553.943	738.689	580.139	588.599	705.385	555.738	689.676	564.024	767.945	608.747	376.04	826.882			648.171		883.712	446.647			372.78			658.829		429.497	665.391
Q9FJX2	RL262_ARATH	RPL26B	Large ribosomal subunit protein uL24y	2	2	1030.17		1579.38				1784.28	2944.48	1224.94		888.045	2754.67						1564.15	10138.3	3832.48	4697.29	4273.42	3094.87	3416.49		1590.27		1211.27	1290.84	1777.35	6853.94	8856.34
Q9FJY7	PP449_ARATH	PCMP-H61	Pentatricopeptide repeat-containing protein At5g66520	2	2	1093.74	1090.15	914.214	894.083	1165.44	1015.03	1329.85	1026.25	1125.21	1366.78	1171.42	1103.75	872.543	821.603	1020.35		1189.21			910.755	1239.56	1321.03	942.485	932.915	1019.39	1354.73				1362.02		940.454
Q9FK02;Q9FK02-2	DIM1B_ARATH	DIM1B	Ribosomal RNA small subunit methyltransferase, mitochondrial	2	2	1446.87	2087.5	1962.33	2008.4	2084.11	2091.88	1916.63	1628.42	4612.1	1816.69	1296.33	1026.28	1050.04	1536.88	1256.32	685.16	1160.16	1074.83		1530.12	984.891	1448.45	2477.89		1191.61				1318.36	3154.31	1269.94	3468.51
Q9FK05	PME61_ARATH	PME61	Probable pectinesterase/pectinesterase inhibitor 61	2	0	3219.3	2551.57			4696.4		5489.19	3547.98										6222.96									3389.42			3855.43		4524.48
Q9FKB0	LSM5_ARATH	LSM5	Sm-like protein LSM5	2	2		1463.16		1158.9	1351.44	2081.5		1531.9	1444.25	1571.06	4191.03	2961.4	2286.46	2475.32	2681.31	3716.96	5358.3	4312.35	6556.72	6554.3	4603.48	5049.19	6518.06	6966.73	3361.01	5082.68	5018.27	5778.35	3703.89	5257.57	8952.65	11494.8
Q9FKT7	Q9FKT7_ARATH	MDA7.16	Glycine-rich protein / oleosin	2	2					772.957					439.821								7973.93				1407.61	896.667			814.514					775.775
Q9FKT8	COX15_ARATH	COX15	Heme A synthase COX15	2	2	1312.55	1142.59	1532.73	1734.22	1571.76		1797.69	1495.57	1034.19	1577.83	1461.77	1650.03	811.958	1311.67	1144.7	1100.59	1283.75	1364.05	956.152	1557.16		1792.23	1598.24	1237.39	910.35	1310.11	825.974		1134.7		1032.89
Q9FLG1	BXL4_ARATH	BXL4	Beta-D-xylosidase 4	2	0	4699.73	4375.18	6092.04	3103.35	3698.9	4785.43	4783.78	4151.88	4112.17	4581.9	3731.41	3770.97	3735.17	2823.17	3448.05	6739.55	7329.4	5338.63	4385.17	3953.95	4282.43	2557.74	3880.65		5124.74	3403.96	4992.4	4890.64	3820.5	5086.55	7529.96	4720.02
Q9FLQ4	ODO2A_ARATH	At5g55070	Dihydrolipoyllysine-residue succinyltransferase component of 2-oxoglutarate dehydrogenase complex 1, mitochondrial	2	2	2920.95	3551.57	4363.64	3505.76	3584.83	3499.87	3853.61	3292.96	2849.5	3904.84	3928.72	3328.05	2984.22	3852.27	3877.56	3401.83	2631.66	6941		3740.18	3893.84	4260.98	4167.11	3759.59		2863.06	4254.94	3884.27	2711.64	3044.33	4158.14	3728.83
Q9FLV9	SLAH3_ARATH	SLAH3	S-type anion channel SLAH3	2	2	2230.37	1764.8	2504.49	3511.48	3811.43	3810.35	3424.78	3331.36	3235.43	2023.11	2096.19	2303.97	1805.98		1752.54			2238.51		2398.71	2132.04	2400.05	3268.15		1659.24	2065.07	2348.19			2787.91
Q9FM20	PTR54_ARATH	NPF4.7	Protein NRT1/ PTR FAMILY 4.7	2	0	1433.84	693.769	660.347	964.745	884.196	516.784	573.782	420.545			528.259	481.979		473.981		372.777	750.697	220.299	279.694	522.431		626.278	449.376				434.547
Q9FM65	FLA1_ARATH	FLA1	Fasciclin-like arabinogalactan protein 1	2	2	2221.33	3605.05	2783.46	2359.37	3002.31	3353.74	3211.67	3030.1	2670.82	1908.56	1798.19	1262.62	1714.13	1780.33	2311.88	2783.97	2697.55	4590.92		3529.36	2051.91	1824.31	1137.78	3554.54	1730.95	1936.12	1948.64	2155.09	2591.94	2652.74	3661.52	2087.17
Q9FM67	TI205_ARATH	TIC20-V	Protein TIC 20-v, chloroplastic	2	2	12987.9	14025.8	11582.1	12427.2	10990.5	10708.9	11030.2	9951.11	12113.8	9804.2	10701.1	14966.7	11899.8	12635.6	12270.5	11300.3	10983.3	11139.7	14942.7	11680.5	12519.8	13372.9	10716.2	14044.8	10353.8	12886.9	10522.6	8751.55	10488.3	10636.1	8168.81	5672.25
Q9FM86	ADT5_ARATH	At5g56450	ADP/ATP translocase At5g56450	2	2	804.037	547.853	670.353	498.151	473.878	827.004	545.267	768.329	482.546	485.361		472.276	475.894	243.591	375.009					606.985		350.981								528.643
Q9FMM0	UBC18_ARATH	UBC18	Probable ubiquitin-conjugating enzyme E2 18	2	1	2960.99	2102.44	1897.12	2224.96	2684.51	2561.22	2081.85	1839.84	1996.21	2238.69	2653.81	2824.69	2462.29	2121.92	2263.25	3215.78	3828.58	3536.21	2566.58	2969.11	2926.26	1659.95	2225.27		3333.1	2830.07	3486.03	2425.17	2595.3	2036.9	3045.9	1795.71
Q9FMN0	SCP2_ARATH	SCP2	Sterol carrier protein 2	2	2	1215.42	1014.12	862.88	986.769	1399.53	872.26	1195.44	1019.35	1121.89	931.717	1244.71	802.221	875.039	875.742	1125.2	1045.33	1299.11	919.808	888.451	1431.58	1265.56	1131.42	962.414	1219.36	1013.38	1063.62	1066.4	3127.35	819.581	1881.71	1073.86	1085.56
Q9FN38	Q9FN38_ARATH	At5g53880	Uncharacterized protein At5g53880	2	2	9576.53	4202.45	5938.65	7213.15	4574.89	3726.18	6353.46	5413.56	5871.54	4778.66	6835.2	3526.7	5050.63	6794.87	5818.27										847.922		1282.64			829.238	1663.66	1944.03
Q9FN67	Y5133_ARATH	At5g41330	BTB/POZ domain-containing protein At5g41330	2	2	1147.38	1910.79	1183.38	1602.95	2146.32	1622.99	2314.65	1066.89	1731.72	1610.83	1930.38		1565.81	1651.29		2513.52	2989.08	2626.52	2739.14	1883.75	2083.89	2232.56	1928.52	2437.65		2439.34	2231.7	1691.71	1765.41		3670.91	2551.81
Q9FNA9	PDAT1_ARATH	PDAT1	Phospholipid:diacylglycerol acyltransferase 1	2	1	458.679	838.392	1526.62		963.666	607.053		816.31	517.16	1280.57	1968.04	1076.38	1413.44	1186.86	316.803										852.298			1525.76
Q9FNN0	Q9FNN0_ARATH	MAH20.14	Calcium-binding EF hand family protein	2	2			1146.31	720.92		940.185	917.617				624.946			676.656		986.905		815.834	2183.93	2409.21	1513.7	2253.4	2850.71	2044.35		1114.58	1124.7	1225.12				1861.41
Q9FNP8	RS193_ARATH	RPS19C	Small ribosomal subunit protein eS19x	2	1	2291.11	2632.66	3249.16	2788.39	2973.21	3765.92	4437.08	4489.95	4203.96	2936.17	4163.48	3113.91	2905.69	2669.88	2828.04	2031.65	2231.38	3302.45	3029.73	2195.31	3183.16	2164.77	2744.68	3126.26	2417.92	3088.79	3517.78	2286.99	3251.07	2161.75	5989.12	3724.92
Q9FPJ2	Q9FPJ2_ARATH	At3g62110	AT3g62110	2	2	1358.17	1763.48		1777.56	2042.75	3661.53	2500.58	1908.55	1450.76	954.264					1889.67	4208.03	2803.79	3377.85	1673.23	2169.37	2949.15	1589.38	2327.87		2961.44	2496.64			3232.46	2628.96	4902.98	2708.29
Q9FQ09	KU80_ARATH	KU80	ATP-dependent DNA helicase 2 subunit KU80	2	2			528.998			599.799	419.796		473.529	420.648	732.563	555.637	625.839	486.187		819.195	679.548	857.435	714.88	724.432	692.967	532.201	544.972		719.878	398.768		615.361		948.908	1036.15	1195.33
Q9FQ24	TON1B_ARATH	TON1B	Protein TONNEAU 1b	2	2	844.008	544.12	569.81	405.948	524.228	703.529	502.988	850.721	714.94	525.074		428.588	454.968	430.19	428.919	524.63				448.525	299.867	626.341	582.627	372.36	343.136	407.608					765.17	770.472
Q9FRH7	TLP10_ARATH	TULP10	Tubby-like F-box protein 10	2	1	310.918	287.918	347.678	221.844	440.571	605.919	546.242	262.096	524.369	417.347	321.685	456.217		321.427	322.519			149.292		145.004	375.754				435.217	258.544		383.791			338.076	343.114
Q9FRS7	Q9FRS7_ARATH	At1g08580	At1g08580	2	2				1505.69	1211.9	1458.32			2023.74				597.393		1090.07	3705.22	5023.49	2853	2949.66	6261.48	5670.68	4208.46	4386.8	5153.29	4699.67	3164.12		2810.23		11121	800.528	3825.69
Q9FS16	EXTN3_ARATH	EXT3	Extensin-3	2	2	939.601	1162.5	689.819	1175.36	557.378	1966.51	1625.28	904.251	1688.14	959.618		624.019		375.316		1648.41	1120	5732.56		1946.63		2281.19	2009.14	2262.55	1893.55	2626.74	3148.4	1578.6	2455.97	4134.83	11151.2	6225.01
Q9FUP0	OPR3_ARATH	OPR3	12-oxophytodienoate reductase 3	2	2		488.033	527.3		583.488		519.937	953.404	554.959		779.718	636.351		653.91	737.601		950.576	875.554	1273.91	1217.9	760.676	558.614	1614.67	1641.77	1364.93	1726.81	1644.23	1319.51	921.222	887.124	2037.11	1520.26
Q9FVW4;Q9FVW4-2	RENT3_ARATH	UPF3	Regulator of nonsense transcripts UPF3	2	2	833.512	537.934	614.121	499.148	885.643	810.31	543.204	501.891	1123.32				549.751	361.87	488.772	377.386	614.034				385.593				432.276	519.377	467.091	661.251	686.551	1431.94	521.365	1606.11
Q9FWW9	GSXL2_ARATH	At1g12200	Flavin-containing monooxygenase FMO GS-OX-like 2	2	1	2376.56	1126.45	2425.15	1299.27	1500.33	1491.79	2410.59	1443.33	1268.27	2434.48	3212.09	2229.77	2086.18	1479.83	1134.19	1784.78	2437.32	2063.64		1700.48		1983.18	1346.16		1442.48	2404.03			1515.74
Q9FWX8	AB12B_ARATH	ABCB12	ABC transporter B family member 12	2	1	3219.73	3006.52	2561.43	3619.66	2983.32	3244.05	4778.22	4649.03	4024.37	2493.21	1471.76				1771.65		1417.63						1335.66			1505.5				1180.16
Q9FX01;Q9FX01-2	HSDD1_ARATH	3BETAHSD/D1	3beta-hydroxysteroid-dehydrogenase/decarboxylase isoform 1	2	2	429.644	563.043	557.357	485.683			481.932			419.573	242.446	307.363		353.185	455.686	780.789	902.974	614.925	664.288	859.771	838.743	1097.8	557.707		538.194	464.568	317.129	699.421	559.344	598.664	482.445	443.058
Q9FX83	NDS8B_ARATH	At1g16700	NADH dehydrogenase [ubiquinone] iron-sulfur protein 8-B, mitochondrial	2	2																2410.91	3063.19	1521.4	9325.22	10002.5	8009.39	7120.89	4791.46	12174	5614.77	4169.74	4920.85	5048.67	6664.63	4129.05
Q9FX93	CXE4_ARATH	CXE4	Probable carboxylesterase 4, mitochondrial	2	2											712.743	1221.52	1396.77	1786.49	1347.48			728.485														3874.09
Q9FX99	Y1497_ARATH	At1g49730	Probable receptor-like protein kinase At1g49730	2	2	443.359	425.13	484.438	278.506	464.124	743.707	716.151	698.661		424.76		437.292	400.574	255.794							243.199		280.671
Q9FXA8	INVA_ARATH	INVA	Alkaline/neutral invertase A, mitochondrial	2	2	1082.74	843.369	687.558	594.658		1106.44	607.587			642.231	700.816	772.843	977.442	817.536	892.857	947.241	1456.08	2286.18		1052.47		1527.5	956.818	1347.13	1053.72	1584.52	925.795	720.806	964.684	465.285		945.653
Q9FXB0	Q9FXB0_ARATH	SVB	At1g56580/F25P12_18	2	2	3357.25	4224.3	4919.93	2063.55	4446.62	4557.13	5139.95	4737.97	4795.08	5536.88	7072.98	5188.51	3874.53	5470.04	4582.98	3040.63	3450.64	3067.43		2973.72	3547.67	3106.4	3972.3	2527.83	4507.06	3143.27	3204.13	4835.16	4336.54	4539.04	3911.48	4596.27
Q9FXD8	PLY5_ARATH	At1g67750	Probable pectate lyase 5	2	2	1398.62	1452.66	971.795	1328.97	1097.18	2424.68	1733.23	1839.21	1708.24	1037.32		1426	1224.28	974.457	1252	3009.84		2140.54	2650.04	1435.98	2073	1832.06	2372.07	2044.17	1660.95	1830.64	3315.97	2562.26	1523.79	1674.6	3399.23	4258.81
Q9FXI5	IQD32_ARATH	IQD32	Protein IQ-DOMAIN 32	2	2		1799.71		705.254		981.839	1236.45		1444.29	1112.43	1037.19			874.833	711.818	2757.99	2994.12			1921.39			1161.57		2679.19				1697.98	2743.34	4950.61	7716.51
Q9FY64	RS154_ARATH	RPS15D	Small ribosomal subunit protein uS19x	2	0	1720.93	2639.05	4634.4	2496.43	3108.92	2707.28	3227.86	2790.33	2716.52	2187.71	3828.45	2231.65	2595.48	2545.7	2059.22	1260.72	2368.04	3843.17	2233.37	2406.76	2849.5	2050.65	2003.76	2300.34	3606.44	2999.42	2966.72	2920.38	3517.17	4683.4	3516.87	3389.97
Q9FY71	EXOL4_ARATH	EXL4	Protein EXORDIUM-like 4	2	2	462.297	767.492	429.796	409.941	679.185	853.743	678.374	347.859	405.351	533.044	485.763	316.298	409.966	420.257	737.836	1119.01	542.203	1195.55	1319.36	1365.84	1187.38	405.313	753.795	1510.06	1819.5	1382.35	1599.19	1416.23	604.562	1028.08	1493.33	1297.78
Q9FY94	SWT15_ARATH	SWEET15	Bidirectional sugar transporter SWEET15	2	2										2649.39	1765.55	2738.64	2181.86	2319.66	2125.12			971.941							1841.44				2007.75
Q9FYC8	Y3482_ARATH	At3g44820	BTB/POZ domain-containing protein At3g44820	2	2	910.027	839.901	621.515	634.88	462.755	1177.23	818.781	409.275	670.33	700.657	224.07	867.776	658.575	696.253	745.096	378.638	372.97					268.087
Q9FYE2	PKS4_ARATH	PKS4	Protein PHYTOCHROME KINASE SUBSTRATE 4	2	2	306.333	672.66	803.791	177.74	377.912			234.666	424.207			276.715		296.826			786.499		482.306		938.864	401.728		311.875	1539.26	608.897		1050.9	824.661	673.547
Q9FYL1	Q9FYL1_ARATH	At1g24530	F21J9.19	2	2	922.041	1055.29	870.362	1026.82	1442.41	1574.78	1024.39	1024.49	1402.55	602.486												1042.81	1161.76									1064.02
Q9FYL8	NFD2_ARATH	NFD2	Protein NUCLEAR FUSION DEFECTIVE 2	2	2	2277.61	2503.06	2061.8	1863.9	1958.05	1597.03	3685.25	2237.82	2620.82	2690.83	1427.66	2785.7	5552.28	2889.14	1973.16	2032.94	1906.82	5738.17	2144.98	1969.22	1590.35	1420.41	2028.74	1499.41	3395.12	2863.95	1789.73	2993.4	3783.63	3191.13	6978.62	5664.63
Q9FZ06	KINUA_ARATH	KINUA	Kinesin-like protein KIN-UA	2	0		553.868	858.837		950.43	1202.95	778.23	855.682	880.343	762.289		890.526	909.763	1001.13	739.89	1593.87	2388.72		1481.79	2050.76		1293.6	1503.79		1265.46		929.392		1043.01		997.529	878.103
Q9FZ24	PPR4_ARATH	At1g02370	Pentatricopeptide repeat-containing protein At1g02370, mitochondrial	2	2	1984.6	1395.71	1102.58	1233.38	1382.46	1473.95	1781.27	1281.63	580.309	1595.04	2083.45	1516.53	1435.56	1670.38	1444.49	733.273	976.892	741.708	1375.2	1863.03			1137.06	1224.53	907.665	864.513			934.133	1001.65	919.509	587.005
Q9FZ80	SOT17_ARATH	SOT17	Cytosolic sulfotransferase 17	2	2	1211.5	1405.08	1387.87	1880.36	1485.86	1810.69	1747.22	1517.12	1102.9	2019.41	1611.78	1381.48	1159.15	1685.36	1379.76	629.307	1062.67	1515.56	1155.85	1335.59		1185.14	902.773	860.502	382.105	1359.74	877.726	861.162	1797.75	826.295	1147.5	611.715
Q9FZ84	RBG6_ARATH	RBG6	Small ribosomal subunit protein mS86	2	2	678.136	340.578	641.368	476.406	629.408	593.953	738.161	614.786	618.96	700.806	445.835	537.773	551.537	526.151	719.732	803.552	931.843	1125.83	779.774	694.734	721.709	614.174	633.088	568.432	814.963	767.63	723.756	755.556	952.276	725.289	1731.8	1335.68
Q9FZF1	PX11A_ARATH	PEX11A	Peroxisomal membrane protein 11A	2	2	3241.74	3938.27	2965.25	2429.8	4382.88	3710.48	1955.66	2447.82	1968.72	2650.39	2416.17	2522.53	2830.38	3254.78	3851.28	2547.46	3263.69	2968.27	6349.08	3257.02	3774.64	2362.36	3667.35	4409.84	3604.56	2713.96	2227.36	2922.6	2500.25	2156.13	2656.75	2790.02
Q9FZG4	HXKL1_ARATH	At1g47840	Hexokinase-like 1 protein	2	1								158.228			136.262	331.614	86.5918	428.454		426.96	468.392				485.611	341.562	512.624	159.522				121.286	300.049		250.041
Q9LD18	POT4_ARATH	POT4	Potassium transporter 4	2	2		185.228			184.97				224.295		207.798		148.945	179.024		155.682
Q9LDA9	CAF2P_ARATH	At1g23400	CRS2-associated factor 2, chloroplastic	2	2		649.413	775.994	605.626	580.111	686.25		600.026	412.027	451.648	439.278	858.045	700.022	834.517	441.36		431.753				568.003		649.801		584.552	575.183	685.912	710.583	662.038	1402.09	692.987	977.825
Q9LDQ3	CRK34_ARATH	CRK34	Cysteine-rich receptor-like protein kinase 34	2	0		2522.01	1961.36		2572.18	1934.32			1860.3			2131.24	1567.83	1504.55	2428.11	1334.78				1446.2
Q9LDR4	ERG24_ARATH	FK	Delta(14)-sterol reductase	2	2	836.628	856.985	521.327	649.361	517.085	1120.59		617.902	910.033	880.385	819.227	500.093	668.54	412.642	537.797	822.443			748.198	1056.94	995.696		699.612	647.718		402.233	482.343				596.707
Q9LDY9	IOJAP_ARATH	IJ	Protein Iojap, chloroplastic	2	2	896.153	891.686	855.398	613.114	625.959	923.926	907.083	629.029	849.99	993.242	1022.4	790.56	1053.17	1555.19	954.551	751.645	898.382	1324.67	959.701	867.388	780.3	1128.64	991.458	910.066		571.264		856.19	529.99	1100.08	589.511	943.726
Q9LF51	Q9LF51_ARATH	At5g17510	Glutamine-rich protein	2	2	838.067	947.058	859.715	999.696	928.554	1428.55	1319.66	932.563	878.527	917.763		951.138	552.97	927.914	766.329	1420.56	513.73		927.943	640.733		1230.61	1267.74	1357.96		940.678	1082.32	839.482	869.747		4899.17	4229.98
Q9LFB2	LAX1_ARATH	LAX1	Auxin transporter-like protein 1	2	2	8546.18	10087.3	6803.21	5736.95	7232.86	7897.22	7461.96	7679.56	7021.28	6433.77	3282.7	5563.08	5784.82	4811.2	4718.29	1696.19	1893.81	1468.95	1906.38	1692.65	2119.17	1664.56	1308.53	1836.8	2230.84	1777.26	1984.52	1337.33	1260.51	1505.22	479.506	768.33
Q9LFB8	PTR5_ARATH	NPF8.2	Protein NRT1/ PTR FAMILY 8.2	2	1	1436.38	1540.31	1018.83	1189.02	1435.08	2352.19	1183.1	1309.49	1382.03	1275.21	721.944		908.948	514.68
Q9LFL0	CSLD2_ARATH	CSLD2	Cellulose synthase-like protein D2	2	2	2707.86	4233.63	4030.7	3587.86		3845.72	5070.66	3870.67	3445.75	3266.9	2129.26	2287.95	2380.94	2174.96	2169.11	2626.04	3330.27		4684	4711.31	4539.81	2566.65	3553.52	4027.23	2360.91	2423.64		2294.18	2110.02		3878.94
Q9LFM3	Q9LFM3_ARATH	At5g11340	Acyl-CoA N-acyltransferases (NAT) superfamily protein	2	2	1535.32	3060.54	1974.52	1954.58	1812.28	2564.07	1445.36	1454.41	2094.02	2398.74		371.863									371.635		461.555	476.212	784.332	744.276		989.576	1069.48	919.948		1046.34
Q9LFQ0	GT14B_ARATH	GLCAT14B	Beta-glucuronosyltransferase GlcAT14B	2	2	2049.39	2757.09	5127.22		3093.41				3570.41	2157.66			3364.06	3021.14	727.293										2509.05					5308	4240.22
Q9LFT3	Q9LFT3_ARATH	At5g15870	glucan endo-1,3-beta-D-glucosidase	2	2	1266.43	1614.92	1515.92	1261.76	1813.7	2090.77	1992.41	1849.69	1238.21	2086.5	1685.46	1387.17	1721.82	1707.91	2327.78	3355.41	3007.96	2969.99	1636.33	2388.58	2061.49	1843.96	1934.84	2016.39	1316.75	1331.79	2381.91	1330.92	3306.23	2077.78	2089.41	2045.26
Q9LFU8	Q9LFU8_ARATH	At5g15780	At5g15780	2	2	1679.13	2965.28	7049.18	4296.03	5280.18	3795.2	3984.32	3328.99	13334.5	3732.65	4059.1	4767.37	3446.65	4365.21	3555.66	3130.31	5424.3	3824.38	3920.47	5336.4	5916.3	4704.51	7004.79	1568.58	10001.8	7744.9	4478.45	7937.47	10399.9	25020.1	6463.45	8877.3
Q9LHL8	Q9LHL8_ARATH	T21B14.22	Calcium load-activated calcium channel	2	2	2904.98	2147.47	2146.29	2568.19	1951.69	2743.62	2360.32	2840.13	3578.57	2190.44		1726.24	2182.37	2657.99	2007.97	2042.88	1720.2			2137.72	3431.39	1515.91	2212.4	2276.13	1592.08	2009.31	1695.29	1774.07		1891.9	1993.02	2210.97
Q9LHQ4	Q9LHQ4_ARATH	At3g20680	AT3g20680/F3H11_7	2	2							1660.66			1727.11		1978.21	1607.24	1509.93	1568.21	1580.91		1755.2								1953.49
Q9LHQ7	MCES1_ARATH	At3g20650	mRNA cap guanine-N(7) methyltransferase 1	2	2	767.038		1654.52	1397.38	890.132	1672.65	896.772		3441.19	1046.91	774.237	1584.88	924.257	758.34	1174.45	1237.53	1809.99	1341.12	783.219	2140.65	2075.57	1224.06	2535.41	886.051	1003	1957.91	1728.62			6174.36	2674.04	2492.89
Q9LI74	CHUP1_ARATH	CHUP1	Protein CHUP1, chloroplastic	2	2		19613.2	16518.5	15264.1	14409.4	21857.7	14614.4		11090.4	14091.7		15980.1	7722.05	18095.6	6006.44		11895.3		8550.3					4743.07		12009.5					14440.5	15935.5
Q9LIA1	TPS25_ARATH	TPS25	Terpenoid synthase 25	2	2	647.077	545.059	790.011		406.729	782.98	707.32	294.085			655.724	521.988	612.166		529.984		684.358	418.774	507.525	629.691		524.291	507.969	676.284		1082.99	934.644		932.985		465.693	510.784
Q9LIG2	RLK6_ARATH	At3g21340	Receptor-like protein kinase At3g21340	2	2		99.1496		352.129	189.944	389.632			375.697	607.408
Q9LIL4	P24B3_ARATH	At3g22845	Transmembrane emp24 domain-containing protein p24beta3	2	2	4098.85	5451.37	4465.21	4213.84	5783.05	5178.49	4450.08	4328.48	4891.25	2810.72	2874.84	2457.7	2960.76	6273.65	5384.98	7574.79	7728.63	8573.87	6927.06	6586.19	8582.2	7768.96	6850.02	5134.14	6220.12	5780.46	6807.62	6591.76	5299.87	4586.27	7120.3	5544.64
Q9LIN9	PAGR_ARATH	PAGR	Protein PECTIC ARABINOGALACTAN SYNTHESIS-RELATED	2	2			775.873	1234.9	1334.33		906.71		1670.21	1368.31	1079.69	1481.92	1040.25	1045.8	978.502	1238.48	2078.13		1218.73	1599.02	1296.25		1631.81		1396.29				2213.77			1349.91
Q9LIP6	C71BV_ARATH	CYP71B34	Cytochrome P450 71B34	2	2	954.174	736.978	499.917	719.601	706.052	898.5	832.317	742.878	410.235	816.13	793.689	363.259	588.573	615.955	667.24	582.502		515.489	909.551	812.176	552.643	669.112	655.258	588.214	578.015	671.329	772.249	689.337	552.687	710.09	603.219
Q9LIQ3	Q9LIQ3_ARATH	At3g24040	Core-2/I-branching beta-1,6-N-acetylglucosaminyltransferase family protein	2	2	529.78	540.698	798.066	789.005	767.439	1026.91	495.862	599.155	612.848	535.831	1353.91	770.469	778.405	839.218	538.033	1590.8	1006.74	325.684	1078.14	1148.47	1254.46	898.5	737.778	587.789	927.622	928.985	1000.25	1131.82	812.912		623.051	529.872
Q9LIS2	RBG4_ARATH	RBG4	Glycine-rich RNA-binding protein 4, mitochondrial	2	2	2640.14	2805.6	2575.63	3614.19	2676.86	3561.8	2961.74	3318.47	4312.74	3245.95	1759.66	1497.78	1991.58	1623.45	1929.38	2132.43	2227.72	2019.89	4708.88	3695.84	4745.19	3109.29	3188.55	2540.41	4123.39	4712.01	5308.88	4145.78	4755.5	4965.75	3800.88	3402.12
Q9LJ87	CDC73_ARATH	CDC73	Protein CDC73 homolog	2	2		1686.83	1725.5	1897.85		2947.95		1922	2770.43	2146.82		1782.05	1580.39	1507.61	1479.13			3143.92	1689.13		3492.9	2026.31	4387.16				1574.81			4366.15	3811.81	4135.96
Q9LJD8	M3KE1_ARATH	M3KE1	MAP3K epsilon protein kinase 1	2	1	446.216	1027.13	682.31	454.115	442.544	963.497	1067.22	918.932	964.726	939.078	724.595		750.072	276.131						749.593						759.061
Q9LJE2	SYKM_ARATH	OVA5	Lysine--tRNA ligase, chloroplastic/mitochondrial	2	2		3799.58	3008.86	5735.87	5572.46		5328.47	4409.75	4955.59	4477.02		4248.01	4102.34		3817.62				4895.22			5306.99		4231.72	5235.32							4722.93
Q9LJM6	Q9LJM6_ARATH	At3g19680	Uncharacterized protein At3g19680	2	1	514.049	644.236		596.493	520.846	470.58	530.523	770.493	319.285					239.438					709.799	285.579	272.013	589.482	782.494	902.653								491.186
Q9LJQ7	Q9LJQ7_ARATH	At3g18230	At3g18230	2	2	762.133	673.713	610.543	664.893	885.25	904.873	1259.73	953.145	1219.26	215.595			160.155	224.73	311.388	822.817	757.521		906.646	501.175	748.39	1253.83	1285.79	724.034	521.348	729.156	659.035	301.418	850.184	1056.25	1017.31	1814.61
Q9LJU2	PDI53_ARATH	PDIL5-3	Protein disulfide-isomerase 5-3	2	2	1894.16	1856.31	2020.32	2334.13	2098.82	2319.13	1656.13	2210.85	2825.83	2641.54	560.308												470.154				337.305			554.826	1066.94	1185.52
Q9LJW6	RL343_ARATH	RPL34C	Large ribosomal subunit protein eL34x	2	2	1798.82	1867.04	2259.09	1528.37	1853.85	2533.94		1713.91	2892.31	2306.37	2047.64	2440.46	2511.43	1987.97	1575.26	3752.57	3131.33	2717.29	3663.5			1626.6			2213.16	2144.74	2470.76	1882.64		2733.45	6534.04	5146.66
Q9LJY8	Q9LJY8_ARATH	CYP705A19	AT3g20100/MAL21_14	2	1				1479.25		2037.04	1335.22			1447.76				1918.74							1407.49					1625.03	2048.66					1810.51
Q9LK23	G6PD5_ARATH	G6PD5	Glucose-6-phosphate 1-dehydrogenase 5, cytoplasmic	2	2	655.557	906.854	848.714		577.358		657.818	932.666	645.65				956.459	578.867	991.87			1536.99				617.752		613.85	655.236	1607.76					2257.95	658.642
Q9LK34	UKL2_ARATH	UKL2	Uridine/cytidine kinase UKL1, chloroplastic	2	2	1941.47	2037.95	1349.2	1736.96	1432.99	3011.1	2303.92	1462.4	1779.96	2171.74		1589.54	1117.39	1354.27	2040.78	1689.56	2243.07	2855.64	3289.14	2047.47	2604.92	1400.68	2326.44	2831.15	1038.3	858.788		1864.92		1202.97	2515.44	2218.5
Q9LK39	AAE16_ARATH	AAE16	Probable acyl-activating enzyme 16, chloroplastic	2	2	769.486	910.038	638.561	765.683		809.696	777.848	768.717				1021.54		727.225	676.662	985.698	855.344		845.64	768.27	1195.3	793.792	834.454								3557.05	3481.37
Q9LK52	Q9LK52_ARATH	EMB2769	Cwf15 / Cwc15 cell cycle control family protein	2	2	3449.18	1901.35	1800.77	2728.42	1984.81	1957.47	2191.46	1721.38	2750.28	1242.47	2170.78	2550.03	2107.94	2101.27	1259.01	4294.53	4987.5	7729.83	3346.96	3907.38	2464.2	1528.18	2116.37	2031.76	5780.01	6766.98	5511.54	4002.75	6368.39	8214.57	7992.35	9558.2
Q9LK65	Y3307_ARATH	CBSDUFCH1	Putative DUF21 domain-containing protein At3g13070, chloroplastic	2	0	1246.3	930.608	1307.87	1178.67	1136.6	1230.68	1505.3	1512.27	1473.12	1850.6	2004.65	1142.48	1434.58	1248.42	1672.33		2690.08	1279.18	2069.27	2251.31	1365.21	1434.69	1187.28	3508.22	1456.4	976.683		1597.42	1445.45		867.303
Q9LK91	PDP6_ARATH	PDP6	PWWP domain-containing protein 6	2	2	6340.6	6310.76	8923.03	8279.81	9802.95	19161.8	6409.39	4031.03	24220.4	8668.97	18011.6	30431.3	13691.3	21492.3	16098.6	36535.1	60734.7	37853.1	28458.4	24584.2	39806.1	30380.9	39326.8	16006.8	14367.3	15620.7	18925.7	19006	19583.3	18488.5	7413.74	8411.51
Q9LKB4	Q9LKB4_ARATH	EMB3120	Uncharacterized protein At3g14900	2	2	1337.09	1088.21	1772.58	1519.96		1206.21	1798.13	1928.88	1532.09	1448.89	715.899	1710.71	1377.1	1463.49	2027.78	1598.11	1321.05	1385.97	1217.9	1211.48	1024.63	1480.16	1643.01		2180.36	2401.4	1279.66		1380.11	1916.92	1678.21	3499.82
Q9LKW9	NHX7_ARATH	NHX7	Sodium/hydrogen exchanger 7	2	2	1194.09	618.699	1189.36	598.524	1171.19	1338.7	806.516	676.724	786.979		937.797			629.965	666.33					862.205	1362.73	1347.63
Q9LM02	SMT1_ARATH	SMT1	Cycloartenol-C-24-methyltransferase	2	2	1425.01	1410.72	1429.28	1206.1	1181.46	725.46	920.005	1205	839.552	919.457	1048.81		1413.79	896.974	1298.05	1507.52	1112.04	822.879	1143.6	1290.48	1065.87	1516.95	1241.36	1477.13	1509.99	781.961	1217.56	1680.24	1411.69	1607.45	1188.03	1037.53
Q9LMH0	KTI12_ARATH	KTI12	Protein KTI12 homolog	2	2	556.772	958.117	881.245	821.136	648.219	706.964	591.865	838.178	588.878	583.111	576.411	743.269	489.853	616.456	548.978	520.281	845.023	462.31	549.185	589.662		478.513	520.051	539.639	962.425	546.487		637.434	730.505	1284.79	1008.77	876.672
Q9LMK2	LSH6_ARATH	LSH6	Protein LIGHT-DEPENDENT SHORT HYPOCOTYLS 6	2	1		724.887	828.063	831.995	1252.55	994.89	868.335	735.383	1471.9	692.648			1419.58		576.079	835.06	1064.11	510.743	760.671	1185.9	1369.86	784.352	1022.12	638.386	1477.75	923.27			1081.9	1396.04	1423.85	2463.97
Q9LMK7	RBP1A_ARATH	RANBP1A	Ran-binding protein 1 homolog a	2	1	2685.28	2042.19	1991.55	1485.13	2267.76	2515.37	2576.43	2596.51	2328.95	1765.31	2722.25	2739	2051.27	1457.8	1816.39	2192.61	3184.01	1378.48	1810.69	2892.12	1864.96	1801.92	1629.7	1710.24	3344.74	2356.06	3091.07	4585.22	3364.62	2223.54	3694.14	3138.49
Q9LMU0	FCL2_ARATH	GER2	Putative GDP-L-fucose synthase 2	2	2		510.676						481.859			674.968	783.817	1057.01	1263.01		1429.57	1644.69	971.01	1245.7	1140.33	703.138	869.618	1607.23		1071.32	908.006	792.219	1429.91	807.615	769.48
Q9LMX4	PPA1_ARATH	PAP1	Probable inactive purple acid phosphatase 1	2	2				649.262						1079.97					652.535	1038.05	1260.65	2223.75		874.854	874.481										1355.44	1539.88
Q9LN61	Q9LN61_ARATH	At1g19370	F18O14.9	2	2	2192.96	2098.64	1979.74	1994.64	2324.69	2322.37	2626.94	1412.08	1828.97	1598.47	1486.07	1616.2	1054.32	1803.4	1680.88	1883.8	1895.49	1684.87	2021.29	1845.43	1850.66	1515.31	1601.89	1475.34	1925.74	2276.41	2055.73	2437.4	2046.39	2664.41	4323.5	2959.52
Q9LNJ9	FKGP_ARATH	FKGP	Bifunctional fucokinase/GDP-fucose pyrophosphorylase	2	2	1897.99	2263.02	1497.48	1793.51		2442.91	2604.54	2371.65	1917.15	3062.11		3050.29	1896.39	2584.56	1796.87	1206.93	2182.23	2682.03	2570.51	2825.95	2819.25	2295.55	2109.61	4169.32	2642.33	1948.36	2335.58	1234.81	1699.31	2414.82	2218.03	2449.54
Q9LPD7	Q9LPD7_ARATH	At1g44920	T12C22.21 protein	2	2	4441.28	4584.41	4997.7	3715.51	5765.38	5675.62	5240.63	3685.53	3882.14	5417.26	7810.28	4942.54	4993.37	4667.02	4871.56	3053.69	2472.27	3315.62	3365.98	3034.88	3684.61	3002.85	3139.89	4419.4	1757.21	1628.53	1159.82	1916.82	1953.66	2100.17	1623.74	2028.17
Q9LPS1	HXK3_ARATH	HXK3	Hexokinase-3	2	0			536.231	802.636		837.85			1062.71		700.165	814.06	635.776	556.365		1049.82	948.359			2000.66	1529.6	2241.41	2780.12	843.786	1009.19	2168.67		820.781	1803.77	1321.55		890.959
Q9LPU5	IGMT1_ARATH	IGMT1	Indole glucosinolate O-methyltransferase 1	2	2	836.523	369.364	433.49	1149.03	873.996	534.314	1184.73	999.039	927.426	363.964	536.569	872.734	650.807	988.142	580.38	1075.31	962.032	831.092	712.716	987.04	981.97	481.762	715.5	588.449	572.908	582.084	567.286	546.009	695.732	400.984	347.645	906.506
Q9LPZ9	SD113_ARATH	SD113	G-type lectin S-receptor-like serine/threonine-protein kinase SD1-13	2	1	1802.82	1931.97	2340.74	1472.99	1941.65	2505.76	2300.07	2106.62	1842.55	2034.04	1039.48	1224.58	1393.9	1206.95	1175.23	893.864	1305.02	745.653	1682.35	1296.25	1853.72	1111.49	1193.41		1936.08	1808.57	2325.64	2228.92	1752.45	1554.52	1443.87
Q9LQ32;Q9T0F7	GXM2_ARATH;GXM3_ARATH	GXM2;GXM3	Glucuronoxylan 4-O-methyltransferase 3	2	0	1098.15	1328.9	1121.36	1258.91	1450.69	2414.46	1201.2	971.185	1474.49	1453.31	955.513	1266.67	1039.61	1310.82	1275.16	2370.75	2577.03	764.774	3488.28	2605.4	3430.83	1905.84	2538.05	3281.25	2264.44	1747.29	2734.06	2796.82	2668.53	1654.17	1901.26	1478.08
Q9LQI9	UBP1B_ARATH	UBP1B	Oligouridylate-binding protein 1B	2	2	1355.72	2013.07	1240.71	1170.4	1589.14	1097.15	980.279	1084.37	716.706	1427.11	2010.33	1765.93	1922.4	1494.77	1677.16	1415.99	2024.9	713.588	2031.19	1854.4	2021.34	1058.5	1550.08	1326.42	1630.18	1482.5	1269.14	1626.99	1440.64	1759.06	1586.91	2179.21
Q9LQM3	C3H12_ARATH	At1g32360	Zinc finger CCCH domain-containing protein 12	2	2		237.177	283.454	236.842	214.517	300.339	252.554		139.188	212.22	284.036				302.027	451.466	749.986		423.523			694.68	231.539		426.635	358.526	522.475	658.436	404.744	486.76	400.426	530.948
Q9LR10	Q9LR10_ARATH	At1g75710	C2H2-like zinc finger protein	2	2	623.347	946.923	815.294	467.596	1047.66	1240.88	1007.71	773.657		1251.47	1753.53	601.891	733.309	2321.97	1041.93		706.019
Q9LRP3	Y3174_ARATH	At3g17420	Probable receptor-like protein kinase At3g17420	2	2	899.222	1163.34	624.024	815.993	788.719	1358.34	1026.64	1122.76	805.044	891.237	367.361	1042.81	646.398	399.109	790.862			192.589	473.041	261.868	655.04			469.219
Q9LRX5	Q9LRX5_ARATH	AST1	Homeodomain-like superfamily protein	2	2	911.691	1556.92	841.668	1328.74	1437.91	2289.98	2009.42	2218.69	1931.22	1264.31		557.767	387.891	421.282	585.593	615.477	865.722	615.764	1462.59		2172.82	1359.84	2412.47		1089.63	1418.29	2838.27	1374.68	1729.7	3613.14	10113.9	8262.17
Q9LSA9	PUMPK_ARATH	PUMPKIN	Uridylate kinase PUMPKIN, chloroplastic	2	2	2123.24	1906.44	2306.11	2042.66	2085.86	2158.36	2312.18	2051.84	2387.14	2241.44	2066.55	1761.58	2140.76	1767.49	2013.36		1149.34	1047.78	1669.75	1096.26		1229.74		1349.94		1139.89		748.3	1381.06		1579.55	2136.21
Q9LSB5	Q9LSB5_ARATH	1g52420	AT3g15940/MVC8_7	2	2	415.605	509.935		405.132	441.069	711.413	178.594	651.242	769.751	395.473	1078.92	340.714	622.857	163.507	372.719	571.747	491.254	638.218	359.303		1154.12	243.288	392.279		594.683	401.965		221.314	260.821	1406	2079.62	1340.95
Q9LSC2	Y3589_ARATH	At3g15890	PTI1-like tyrosine-protein kinase At3g15890	2	2	1014.13	1212.25	811.572	1161.62	1178.98	1271.38	1310.49	1614.12	1380.04	819.071	643.072	1198.56	1125.83	978.831	619.19	621.581	871.586	439.189	631.216	1751.43	945.407	1380.47	1384.76		575.143	501.493		971.331	927.064	858.604	822.398	713.841
Q9LSD6	ARP2_ARATH	ARP2	Actin-related protein 2	2	2	1111.16	1199.48	1356.06				779.414		698.692	1310.99					1241.22	1152.26		936.951		923.343				626.652			476.41	637.661	1477.21		1075.03	1087.96
Q9LSR8;Q9LSR8-2	LRK19_ARATH	LECRK19	L-type lectin-domain containing receptor kinase I.9	2	1	2797.52	2571.35	2294.3	1822.65	1943.43	1432.04	2175.42	3182.26	1684.28	1704.37	1139.81	1715	1065.61	1435.54	1056.21				1365.73			1283.92	1900.67				1106.74
Q9LSV5	Q9LSV5_ARATH	At3g25470	Hemolysin-like	2	2	978.012	749.46	1159.24	1055.95	1418.39	1360.27	1430.81	1008.79	743.542	1739.05	1192.41	622.66	677.333	947.528	846.418	601.191				837.97		729.269	813.447	756.163	407.722	423.921	520.253		481.886
Q9LT25	PR40C_ARATH	PRP40C	Pre-mRNA-processing protein 40C	2	2			1713.56					1352.98	1931.23								1571.4			1440.56						995.957			1687.85	4135.96	2395.58	2119.19
Q9LT68	NHD1_ARATH	NHD1	Sodium/proton antiporter 1	2	2	8781.88	10230.7	9344.85	11564.2	9439.15	11435.1	7260.53	8734.21	10132.8	9251.64	7682.36	9985.64	8138.97	10730.4	9200.97	13853.5	12778.2	14355.5	17132.7	14042.4	14171.4	15608.9	14846.6	14983.5	11356.6	14151.3	11308.1	8183.61	12059.3	8517.11	8615.61	6474.35
Q9LT78	RD21C_ARATH	RD21C	Probable cysteine protease RD21C	2	2	8630.69	8746.04	6416.43	6169.38	5020.36	10573.1	7822	7145.46	8416.14	7057.42	5478.57	6096.91	5065.51	4843.21	5054.95	5991.06	7208.35	3256.57	5373.48	4770.8	6649.67	4709.91	4606.8	5607.17	6834.01	9540.88	6677.42	8545.14	8259.52	9033.43	6869.83	7103.27
Q9LTI0	Q9LTI0_ARATH	At5g59500	Protein C-terminal S-isoprenylcysteine carboxyl O-methyltransferase	2	2	940.417	993.524	1040.35	1311.36	1001.41			825.377	1311.33	1283.23		1007.81	949.461	958.698			1954	1522.06	4613.8	3557.37	2276.31	2487.43	1817.06	4534.87	1909.93	1647.77	1906.63	1941.1	1260.43	1706.04	923.072	1058.37
Q9LTR9	NMT1_ARATH	NMT1	Glycylpeptide N-tetradecanoyltransferase 1	2	1	1146.77	929.269	938.638	637.541	791.348	1095.18	767.483	830.658	915.361	828.337	1079.57		944.034	988.973	1033.17	1433.81	1249.1	1611.09		1457.42	1498.54	1083.51	1067.85	2659.45	891.189	817.669			611.442	1053.78		1538.86
Q9LTW0	ALIS1_ARATH	ALIS1	ALA-interacting subunit 1	2	2	992.423	1463	1076.79	979.179	1471.71	1339.88		2276.86	1852.14	1510.38	1125.65	1697.14	946.194	1561.93						560.627
Q9LTW8	Q9LTW8_ARATH	EMB2742	CTP synthase	2	2	543.647	659.634	668.03	618.071	586.674			883.957	869.839	634.308	418.997		417.564	550.783		1182.08	669.054	738.65	588.849	961.93	572.033	669.408	537.785	587.912	953.743	520.038	657.581		998.908	567.26	478.467	635.719
Q9LTX0	Q9LTX0_ARATH	T2E22.4	AT3g12650/T2E22_103	2	2	2548.09			3391.66	2555.37	3477.61	3357.26	3408.36	4807.52	2208.85	4535.68	3356.4	2167.24	3391.23	1763.21		2646.77	3377.54	3893.57	2843.48	3161.23	3253.12		4564.41	3699.6	4240.44		2711.88	3654.21			2975.11
Q9LU28	Q9LU28_ARATH	TRM2A	RNA methyltransferase family protein	2	2	657.069	564.736	1003.84	626.883	823.908		1133.6	986.93	1211.1	810.398	709.894	645.302	513.387	629.426			546.818	535.704		1431.15		837.121	695.906	1482.3	800.985	939.213	832.269	717.278	1338.47	1078.11	897.725	1045.72
Q9LU92	TGT4_ARATH	GT-4	Trihelix transcription factor GT-4	2	2	1069.21		874.724		951.909	1354.09		1452.95		1072.42	734.048	1077.24		665.303			962.695		2314.87	2331.58	1503.21	1090.1	1409.77	1019.83	995.665	892.003	1901.49			1506	3373.66	1948.42
Q9LUG9	MD33A_ARATH	MED33A	Mediator of RNA polymerase II transcription subunit 33A	2	2	978.352	944.917	849.958	916.844		1089.87	878.876	557.038	847.487	440.012							382.577				836.251		780.292			674.282			954.808	1218.92	1678.06	1741.06
Q9LUS2	TC120_ARATH	TOC120	Translocase of chloroplast 120, chloroplastic	2	2	2116.87	2386.36	2195.71	1878.65	1604.58	1603.69	2049.22	1865.86	1838.64	1715.49	1859.91	2408.28	1784.32	1324.7	2032.45					524.197
Q9LV10	PTR53_ARATH	NPF2.11	Protein NRT1/ PTR FAMILY 2.11	2	2	635.713	691.534	545.219	965.564	675.357	934.619	649.92	685.55	809.975	573.797	631.917	833.697	469.417	736.684	489.081	338.381	165.161	677.5	507.274	556.396		288.347	480.453		303.061	392.761	254.884			445.108
Q9LV66	Y5848_ARATH	At5g48480	Uncharacterized protein At5g48480	2	2	521.797	542.811		848.867		442.114		914.682	898.384	807.11	647.994	545.842	895.096	749.236	1057.85		547.379	1127.86	997.844	616.603	589.206	1073.82	897.585	1090.56	871.651	1037.1	408.482	2403.3	1021.66			946.77
Q9LV93	AB5F_ARATH	ABCF5	ABC transporter F family member 5	2	2	548.807	469.193	1640.56	937.411	806.225		1017.66		1485.32	520.559	687.376			842.754	1174.43	642.606				1061.7			755.19		1306.63	1050.7	906.143		1046.44	2580.02	1220.19	2505.41
Q9LVM5-2	TTHL_ARATH	TTL	Isoform 2 of Uric acid degradation bifunctional protein TTL	2	2	1181.78	1020.85	968.611	1114.42	714.322	643.906		587.878	1404.87	820.775	1296.23	574.635	1666.18	1238.8	1570.45	1113.22	1571.66	1345.46		1417.77		1292.65	1275.27	816.842		1215.06	597.264		654.651	1363.1	1167.15	628.572
Q9LVQ8;Q9LVQ8-2	P2C80_ARATH	At5g66720	Probable protein phosphatase 2C 80	2	2	299.847	609.034	462.917			1141.1							299.411	410.185	456.726	844.312		1260.09	1424.36	1346.81	1033.87	920.143	1183.57	1349.07	268.733	257.546				723.487	535.451	2261.25
Q9LVV5	TL15B_ARATH	At5g52970	Thylakoid lumenal 15.0 kDa protein 2, chloroplastic	2	2	744.855	877.038	1010.05	1234.15	1097.97	1753.74	1480.1	962.973	1112.48	1063	628.846	1162.24	1084.21	869.562	1365.55	1357.68	1175.57	947.62	1481.63	714.899	1166.17		913.478	1125.43			793.314				1487.88	1576.31
Q9LVW0	Q9LVW0_ARATH	SLP2	At5g54100	2	2	3156.49	3026.47	3965.51	3614.39	4628.11	4071.54	3794.3	4342.37	3297.07	2823.94	2299.96	3908.65	2589.33	4104.29	3636.87	3308.5	5410.27	3711.02	6425.49	4253.38	5304.56	2922	4166.69	5310.98	5239.98	6330.98	7053.77	2841.91	6330.66	5475.44	4080.14
Q9LVZ5	PIFI_ARATH	PIFI	Protein POST-ILLUMINATION CHLOROPHYLL FLUORESCENCE INCREASE, chloroplastic	2	2	1510.92	2119.19	1223.45	1742.58	1685.96	1687.45	2396.28	1499.09	1786.15	1821.9	806.119	1715.13	1086.21	1265.77	2392.07	2238.87	3781.97	2021.4	3380.36	2640.43	2036.13	2138.84	2568.32	3798.57	2251.9	2117.43	3386.23	2792.75	1264.63	2631.12	4528.58	4203.93
Q9LW27	C71BF_ARATH	CYP71B15	Bifunctional dihydrocamalexate synthase/camalexin synthase	2	2		1550.96					3133.31	4006.04										3602.72				2253.23	2076.44
Q9LW77	HRD1A_ARATH	HRD1A	ERAD-associated E3 ubiquitin-protein ligase HRD1A	2	2										215.724			281.537			1128.67	1526.22	1391.31	4797.59	6641.3	2870.99	4737.94	2811.56	8321.72	4562.59	4400.33	1809.94	2285.48	6619.33	1979.11
Q9LW88	NU50B_ARATH	NUP50B	Nuclear pore complex protein NUP50B	2	2	875.805	845.993	1093.77	853.932	984.195	688.219	841.417	916.499	1090.11	1176.56	979.652	795.46	819.583	478.597	697.159	424.729	408.018		503.99		1026.83			851.462		860.139		647.129		780.305		922.455
Q9LX12	INO3_ARATH	IPS3	Probable inositol 3-phosphate synthase isozyme 3	2	0	361.164	1060.16	1250.23	860.809	1187.77	1290.92		927.935	947.674	1365.58	1150.01	1074.4	848.199	1061.71	1688.14	2370.9	1934.18	838.227	1830.35	1831.82		826.677	1107.17	3401.95		2085.87	1826.98	1556.55	2067.41	1486.62	2035.84	2235.69
Q9LXA7	GTE2_ARATH	GTE2	Transcription factor GTE2	2	2	307.425		919.151	675.948	717.57	856.259	198.08	677.305	3128.36	635.468			774.145		450.054	735.237	952.908			620.846		804.24	770.268	591.962	438.454	385.105	752.911	823.644	1638.96	3638.14	1068.6	2865.18
Q9LXG0	ZHD8_ARATH	ZHD8	Zinc-finger homeodomain protein 8	2	2	3639.28	5000.91	9838.09	5614.31	6440.1	8708.35	5027.99	4647.16	13004	4980.22	3239.58	4732.33	4084.79	4859.25	3783.14	10177	14212.4	4438.7	6253.88	8681.47	8019.77	5631.26	8862.23	4343.05	12934.5	8786.84	7306.53	8346.09	12373.1	25427.7	7316.65	8848.83
Q9LXK1	RFA3A_ARATH	RPA3A	Replication protein A 14 kDa subunit A	2	2		1705.81		1752.24	1495.07	1085.71		850.152	1076.8	1716.16	518.919	797.617	718.866		681.562	984.701	863.828	1819.12				1526.02			1820.95	2537.16	2056.94		1748.92		1021.33
Q9LXN4	HIRA_ARATH	HIRA	Protein HIRA	2	2	1385.91	1034.44	960.024	882.088	1383.73		820.743	585.32		338.667			956.847		692.516		987.519	771.974					1284.06		847.294	727.938					1303.76	1563.98
Q9LXR8	PMD1_ARATH	PMD1	Peroxisomal and mitochondrial division factor 1	2	2	938.505	905.014	1415.21	1269.64	1075.45	993.589	1269.56	1341.57	1304.1	1109.65	1307.56	1133.39	1150.83	1382.27	1435.41	933.289	1077.49		703.294	892.686		1087	1079.16	762.369	1365.52	1162.62	717.503		1114.92	1674.89	883.316	790.036
Q9LXT3;Q9SJI8	MBF1A_ARATH;MBF1B_ARATH	MBF1A;MBF1B	Multiprotein-bridging factor 1b	2	0	3622.6				2850.45	5452.53		3076.87	4036.89	4640.38	5353.7	2896.75	4289.5	3410.71	6347.29	5356.68	6103.22	6860.7		5454.54	5289.18	4160.82	6935.37	6052.35	9145.96	3833.14	5146.38	7204.73		2235.88	6131.59	11448.7
Q9LYA5	Q9LYA5_ARATH	At5g14240	Thioredoxin superfamily protein	2	2	2156.11	3084.52	2456.22	2243.91	2419.75	2946.89	2869.83	3729.13	4050.42	2827.24	2629.14	2164.92	2270.39	2577.56	2760.36	3973.27	3050.59	2591.51	2901.02	2997.46		3646.49	3195.62	4763.7		2889.72	2389.53	2751.15			4834.35	4288.25
Q9LYE2	Q9LYE2_ARATH	ENGB-2	AT5g11480/F15N18_70	2	2	1736.11	2039.09	1731.55	1690.32	2444.62	2526.73	1290.49	689.449	1430.62	1095.1	1098.66	1346.99	1386.89	1521.65	1846.31		1234.55	1165.64		1596.81	2650.8	1322.52	2573.74	2082.25		992.732	2421.37	2347.82	856.081	2603.86	2019.3	2931.65
Q9LYL0	Q9LYL0_ARATH	TRM1C	tRNA (guanine(26)-N(2))-dimethyltransferase	2	2	1441.6	2285.7	2684.17	2865.11	2079.27	1859.38	1450.11	1919.29	1794.75	2383.62	1991.39	2195.85	1337.83	2180.57	1853.78	1471.22	1916.69	1190.38		1370.25	3211.87	2052.82						1330.56	1838.62		2317.69	2467
Q9LYN0	PR1B1_ARATH	PRA1B1	PRA1 family protein B1	2	2																3287.89	4661.97	4254.04	10555.4	6516.6	8680.88	6528.42	9172.09	7853.06	4952.93	4115.71	3205.51	3134.63	4724.14
Q9LYP1;Q9LYP1-2	RBL3_ARATH	RBL3	RHOMBOID-like protein 3	2	2	1696.4	1874.04	1811.33	2124.53	2573.43	2196.25	1250.69	1895.09	1701.53	2021.65	1148.91	2200.68	2184.31	1183.77	1758	816.657	811.471			814.76	1015.74	865.129	975.758		731.508			940.259	892.265	807.131
Q9LYS2	AB10C_ARATH	ABCC10	ABC transporter C family member 10	2	2	4371.41	5217.55	3222.94	3126.88	4029		3528.28	2664.24	4309.55	1551.64		2222.25	2146.89	3411.04	3424.49	3971.26	3729.05	5303.17	4185.21	2816.8	4382.43	3998.4			5525.35	2966.97	5850.8	2654.05	5811.08	7457.51	2443.5	5759.31
Q9LYZ6	Q9LYZ6_ARATH	At5g02890	At5g02890	2	2	696.231	911.023		1139.15	943.177	1204.62			929.632	441.822																						1024.01
Q9LZ00	MED4_ARATH	MED4	Mediator of RNA polymerase II transcription subunit 4	2	2	1435.84	905.911	1634.26	1762.32	1148.99	2057.83	1678.47	1072.75	1873.88	1048.82	1458.53	1550	858.623	1590.47	718.096	1476.28	1937.56			872.465		1891.16	2090			1115.59	2062.03	1204.71			4006.72	3321.78
Q9LZ76	PHYK1_ARATH	VTE5	Phytol kinase 1, chloroplastic	2	2	1029.19	699.711	658.847	463.041		550.276	657.831	731.249	889.422	869.972	684.087	563.62	586.851	501.926	612.491		666.451	367.141	724.987	873.725	818.032	383.958	494.809	705.516		476.782			593.31	516.224	579.117
Q9LZE4	FAD1_ARATH	FADS1	Bifunctional cytosolic FAD synthase/FAD diphosphatase-like	2	2				1755.46	1434.03	2021.28	2252.02	1151.44		1698.41	1100.32	1482.59	1636.83		1706.92	2289.69	1537.44	2073.87	2580.79	1381.61	1022.19	2639.66	2874.23	1182.35
Q9LZI3	Q9LZI3_ARATH	F26K9_250	Plant invertase/pectin methylesterase inhibitor superfamily protein	2	2	935.459		1676.54	725.961	1150.43	1218.15		1118.13	2690.73	1220.43	1273.46	769.97	1208.88		1691.79	1072.38	2305	1116.98	2005.13	2531.47	2335	693.132		1477.06	3690.94	2875.04	1170.42	2182.23	2061.01	6791.48	2288.08	4654.23
Q9LZP5	Q9LZP5_ARATH	T12C14_150	DNA mismatch repair protein	2	2	1846.03	1816.75	1923.89	2133.7	1959.01	2044.15	1448.29	2313.51	1608.65	1642.88	1321.56	992.814	1684.88	2011.7	1406.24	1419.75	1376.65	1099	1898.66	1825.12	1275.39	1547.38	1340.24	1807.48	1628.23	1794.16	1570.46	1539.61	1679.38	1545.99	895.208	859.283
Q9LZV7	PXC2_ARATH	PXC2	Leucine-rich repeat receptor-like protein kinase PXC2	2	1	265.885	251.155	396.214	249.82	440.671		307.204	293.952			254.509		218.462			355.418	372.628	265.661	557.629	788.435		291.244	616.391	1031.81	638.104
Q9LZV9	NLTPA_ARATH	LTP10	Non-specific lipid-transfer protein 10	2	2	808.69	2033.51	857.812	1020.96	1569.24	2102.42	1393.03		2692.22	2319.82	1000.41	1823.23	1756.74	2366.43	1789.08	4506.04	5197.19	2867.08	6629.55	3732.01	3897.6	2523.85	3447.87	3223.7	4063.84	2701.58	3544.17	4893.83	2574.52	4611.62	3902.54	5722.87
Q9M001	CDS5_ARATH	CDS5	Phosphatidate cytidylyltransferase 5, chloroplastic	2	2	2043.21	2227.29	2474.86	3307	2112.61	1789.33	2576.5	2465.32	2351.65	2347.42	2769.2	2167.99	2293.45	2670.37	1932.89	1056.05	1409.09	1483.29	1582.97	1749.17	1747.58	1894.82	1353.21	2096	1123.11	2157.89	1042.12	1035.01	1265.14	1504.64	1342.8	1414.39
Q9M005	Q9M005_ARATH	At5g01710	Methyltransferase	2	2	1654.85	1312.72	1136.11	1367.11	1588.91	2125.71	1509.07	1828.7	2132.67	1380.16	1432.75	1567.2	1147.93	1480.45	1262.85			1530.04	1583.43	2097.74		1212.71	1248.42	1057.12		1259.52
Q9M047	WLI2B_ARATH	WLIM2B	LIM domain-containing protein WLIM2b	2	2	6634.8	6337.81	5094.12	5124.92	4109.17	4244.11	5025.72	4381.14	4889.68	4041.55	3649.07	4638.61	5298.37	4041.53	3944.74	4509.83	5144.07	2902.31	4885.51	4385.22	4841.72	4014.65	4210.89	5219.06	3077.16	4049.49	3099.62	3012.47	3757.47	3346.38	3025.15	4457.74
Q9M0D8	Q9M0D8_ARATH	LRR-RLK	non-specific serine/threonine protein kinase	2	1	1787.16	1802.96		1782.9		2315.26	1269.11	1993.45	2441.23			2765.08			2082.44																1848.87	3431.69
Q9M0I6	Q9M0I6_ARATH	EMB1923	At4g28210	2	2	545.472	1315.89	1399.55	949.845	1100.03	971.502	1021.44	1283.17	1358.98	1071.42	1073.55	1162.85	860.892	1079.27	719.295	2022.99	1430.67	1988.46	3510.29	4418.13	2984.17	4770.37	2760.78	5887.93	2851.47	4041.04	2921.37	1787.55	4534.83	3611.69	1414.11	1092.24
Q9M0M4	MO25M_ARATH	At4g17270	Putative MO25-like protein At4g17270	2	1	2649.83	3138.83	3111.99	2726.51	3125.6	3142.84	3500.5	3315.84	3451.27	3415.72	3183.55	2885.26	4013.21	3104.83	2640.88	1670.77	1671.45	1416.64	2664.44	2790	1996.21	2557.84	3267.81	2473.43	2052.37	2434.68	1050.57	1250.12	2176.6	1895.77	1795.21	1195.52
Q9M0V4	YAO_ARATH	YAO	U3 snoRNP-associated protein-like YAO	2	2		662.308	1644.24	964.503	1450.93	1502.9	1155.79	1234.05	2920.24		918.246			1066.35	1111.07		763.402	538.609		803.312					1283.24	694.783				1883.54	1766.62	2652.39
Q9M0V5	Q9M0V5_ARATH	At4g05400	At4g05400	2	2							141.559				923.78					1272.82	1400.12	1026.23	1535.01	1179.08	1498.58	829.404				1080.12					1136.02	1673.98
Q9M155	Q9M155_ARATH	At4g01090	AT4G01090 protein	2	2	1016.44	1334.46	1945.08		1686.83	2361.75		1381.83	1342.74	1315.34	1189.93	1373.23					2393.49	2931.31	2426.82	2165.21	3018.37		2894.19			2966.19	4835.83	1367.33	1357.09	2646.89	5336.07	4263.42
Q9M1D0;Q9M1D0-2	BGL16_ARATH	BGLU16	Beta-glucosidase 16	2	2	2201.65	1631	2013.62	1078.58	1413.53	2235.95	1893.78	1283.44	1504.54	1997.13	1469.26	850.775	1551.56	1246.43	1363.37	1919.77	1612.49	1814.64	1273.2	1468.24	1336.98	1610.2	1533.63	1670.29						1921.65	1206.24	2318.09
Q9M1I7	NPR6_ARATH	NPR6	Regulatory protein NPR6	2	2					411.246	450.082	383.889			318.469						332.944		643.52		650.604		645.731	927.766								1202.55	752.405
Q9M1Z2	Q9M1Z2_ARATH	LETM1	Mitochondrial proton/calcium exchanger protein	2	2	1978.63	1632.25	1336.34	1094.04	1160.29	1461.3	1813.05	1207.48	1637.2	1660.78	2357.42	988.244	1747.09	2515.89	1394.86	1485.04		1470.07	1355.08		855.071		1424.09	865.284	1613.82	2133.53	1897.91	2078.98	1770.5	2059.54	1708.11	1343.67
Q9M223	UTP11_ARATH	At3g60360	Probable U3 small nucleolar RNA-associated protein 11	2	2		548.894	1119.72		1134.49	569.68	899.95	1036.96	2474.88	488.486					725.153	775.053	973.524						1220.89							751.144
Q9M2A0	PMA8_ARATH	AHA8	ATPase 8, plasma membrane-type	2	1	10101.2	27053.4	28655.8	30887.7	62266.2	55879.1	54618.5	34591.2	25208.9	37635.2	6885.44	29784.2	21508	22683.1	46442.3	6401.46	5475.73	6548.67	8326.65	2374.16	3913.68		3364.34	8577.94	3287.91	2462.16	3031.32		969.358	2254.27	5916.01	5089.25
Q9M2D4	MCTP8_ARATH	MCTP8	Multiple C2 domain and transmembrane region protein 8	2	2					1118.6				512.91							757.579	1412.5			1036.78		1204.68	1101.01								2247.42	2011.86
Q9M2M5;O22211	O22211_ARATH;Q9M2M5_ARATH	F28O9.70;GPT	UDP-N-acetylglucosamine--dolichyl-phosphate N-acetylglucosaminephosphotransferase	2	0	1292.26	1447.39	939.46	866.126	2067.81	1573.28	1390.21	1581.73	585.023	1462.4	964.455	1101.42	1301.13	1758.32	1345.24	1222.79	1135.41	1957.09	3004.53	2299.62	1586.22	2172.59	1890.66	2812.94	1709.1	1642.15	1172.66	786.126	1752.9	1098.5	1067.02	771.1
Q9M2V1	NCA1_ARATH	NCA1	Protein NCA1	2	2							1354.27	1073.81	1621.73		1623.14
Q9M2X5	Q9M2X5_ARATH	T16K5.180	RuvB-like helicase	2	2	1566.21	873.136	1345.72	1223.23	1512.86		1160.1	1616.2	2196.36	992.656			1302.51	1236.63	1065.13	1064.29	1973.22	1104.37	1926.48	1277.79			1495.43	1587.02	831.427	807.251	1406.67	1276.74	917.763	1572.87	2529.71	885.329
Q9M306	ZDH10_ARATH	PAT05	Probable protein S-acyltransferase 5	2	2	2594.03	3686.24	3715.89	2743	3511.94	3748.86	4260.26	2957.94	3587.68	2563.6	2907.14	2011.61	2912.9	2370.08	2515.11		1567.31					1123.2
Q9M367;Q9M367-2;Q9M367-3	BECN1_ARATH	ATG6	Beclin-1-like protein	2	2	921.629	942.735	1064.22	654.921	601.98	720.67	467.581	447.759	982.571	264.624	509.556	662.785	726.105	690.748	374.81	1116.76	577.961	310.467		513.67	765.681	545.031	649.123	431.894	699.586	605.319	1148.07	1034.38		655.83	659.658
Q9M3D6	AB19G_ARATH	ABCG19	ABC transporter G family member 19	2	1	720.944		1121.11	1287.43	1355.67	1331.18	1129.11	1237.57	790.603	1625.6	1108.6		1080.13	1047.03																1080.6
Q9M3H5	HMA1_ARATH	HMA1	Probable cadmium/zinc-transporting ATPase HMA1, chloroplastic	2	2	413.844	871.444	543.247	665.148				385.235	508.017	569.13	551.777	554.303		640.315		790.176	1125.24		901.328	1930.16		1383								667.388
Q9M5J8	PGIP2_ARATH	PGIP2	Polygalacturonase inhibitor 2	2	2	1944.39	883.822	1098.66	1234.28	650.595	756.839	1599.66	1805.88	1535.99	1005.93	1399.35		533.529	780.753	716.346	895.702		730.467		646.901		1084.92		671.858		1249.38			1015.03	1232.28		778.085
Q9M5K2	DLDH2_ARATH	LPD2	Dihydrolipoyl dehydrogenase 2, mitochondrial	2	2	553.34	575.006	831.872	574.928	876.625	1117.96	634.341	575.854		364.081	807.368	999.557	1417.09	652.062	1565.26		633.639	2047.62	1335.98	688.13		690.558	1138.75		788.147		1527.41	1023.53		748.487
Q9M667	RPP13_ARATH	RPP13	Disease resistance protein RPP13	2	1	2045.98	1039.2	2124.72	1552.35	1856.7	2234.1	1313.17	1973.28	2051.98	1730.11	2209.12	929.537	1248.12	1671.92	1999.18	1070.92	1125.53	1353.96		867.405	1849.38	2030.93	2213.71	1901.35	1518.74	2047.2	1282.65		1255.52	1448.94		1293.58
Q9M7Q7	PCNA1_ARATH	PCNA	DNA sliding clamp PCNA1	2	2	1733.65	1941.6	2817.87	2134.71	2911.24	3625.42	2799.79	2678.79	2606.47	2139.37	2293.08	2315.81	1870.36	2535.58	2939.81	579.467		1872.31	990.231	705.275	900.841	1089.18	1437.82	3155.92					1016.19		1870.42	2295.01
Q9M7X9;Q9M7X9-2	CITRX_ARATH	CITRX	Thioredoxin-like protein CITRX, chloroplastic	2	2	891.504	858.823	1530.91	1076.62	1140.66	1870.54	1245.16	960.473	1491.27	1166.92	1266.95	1797.9	1373.51	1086.19	1593.35	1460.18	1568.82	1783.69	2342.97	1587.42	1785.38	1805.93	1308.17	1432.92	1299.01	1620.2	1372.74	1297.55	1808.79	1838.8	1834.41	2437.61
Q9M812;Q9M812-2;Q9M812-3	CUT1C_ARATH	CURT1C	Protein CURVATURE THYLAKOID 1C, chloroplastic	2	2	1121.1	1714.06	1082.34	1586.8	1375.59	1465.89	1375.97	885.467	1493.07	1406.52	1311.87	1869.08	1508.08	2355.15	1436.24	1470.57	1384.32		2029.47	1163.48	1529.7	1353.66	1120.15	1798.6	782.264	1227.99	782.765	877.592	947.702	773.176	1306.63
Q9M815	PCR8_ARATH	PCR8	Protein PLANT CADMIUM RESISTANCE 8	2	0										198.386									479.777		190.62	724.988	458.413		1789.25	1153.62	1450.51	1525.23	1685.94	1487.76
Q9M837	Q9M837_ARATH	At3g04500	Putative RRM-containing protein	2	2								573.688	2386.72														2075.83							2180.22		5674.17
Q9M885	RS72_ARATH	RPS7B	Small ribosomal subunit protein eS7y	2	2									660.869		755.263	306.155																			1656.15	1177.82
Q9M8M7	ARGD_ARATH	WIN1	Acetylornithine aminotransferase, chloroplastic/mitochondrial	2	2		1267.46	1427.74	937.754	915.57	1640.15	1020.44	1022.89	1260.1	1291.62	1039.98		1064.51	783.213	971.682	1616.41	1200.73	1632.15	1756.46	2263.54		2112.6	1682.52	1832.04	1626.14	1219.52	2938.06	1594.87	1594.81	2057.23	1973.79	2257.85
Q9M8S8	VTC4_ARATH	VTC4	Inositol-phosphate phosphatase	2	2	876.861	1195.59	781.597	1001.04	1163.75			1695.49	1240.79	1076.82	2227.14		847.841	903.445		1237.19	1051.76	1484.9		2149.47											811.933
Q9M8X0	Q9M8X0_ARATH	At3g04140	Ankyrin repeat family protein	2	2	916.406	1214.85	1255.32	522.117	769.495	1068.34	1233.99	580.335	1393.37	1299.68	590.412	777.903	574.838	716.68	723.43	556.507		239.127	740.861	331.415	599.795	755.052		428.97	476.562	353.934	566.645		407.784	598.379	1933.35	1860.03
Q9M907	PP217_ARATH	At3g06920	Pentatricopeptide repeat-containing protein At3g06920	2	2						2115.97	1670.57		1396.73							2414.59		2581.33				3109.71					1707.03				3796.01	2349.1
Q9M9B4	NDBAA_ARATH	At1g49140	NADH dehydrogenase [ubiquinone] 1 beta subcomplex subunit 10-A	2	2						902.792						1322.8				3375.8	6947.35	4484.23	11633.2	16323	12979.3	17746.8	6163.65	16876.1	11313.4	9036.28	6279.71	6738.63	13620.2	4866.84
Q9M9L2	Q9M9L2_ARATH	MUG7	F10A16.15 protein	2	2	448.447		541.276	728.875	358.992		327.949	189.527					447.69	425.728	465.339	545.416	590.517			485.545		356.483			1158.96				623.651		396.784
Q9MA79	F16P2_ARATH	CYFBP	Fructose-1,6-bisphosphatase, cytosolic	2	2	1396.67	1022.9	1522.66	1450.27	1782.62	1151.4	966.432	1417.87	1081.26	945.98	1692.57	1094.62	1356.82	915.732	1538.47	1419.52	1641.15	1281.8	1155.33	1081.14	1120.64	1139.64	1155.41	1249.39	1064.92	1094.96	1146.78	2446.23	1809.88	2494.78	1216.8
Q9MA90	PNC1_ARATH	PNC1	Peroxisomal adenine nucleotide carrier 1	2	2	913.508	1334.81	733.576	790.642	1389.67	1209.77	1187.32	1193.09	943.889	1716.52	1557.67		983.419	892.723	858.124	1418.2	1190.5		2927.03	2395.01	2404.42	1481.96	2068.62			2077.34		2577.13				807.143
Q9MAB4	Q9MAB4_ARATH	At3g05050	AT3g05050/T12H1_1	2	1	1968.78	1616.1	1444.74	1494.51	1617.15	2557.08	2330.27	2098.16	3404.52	1789.56		1393.65	1260.53	994.59	1436.96	1394.5	1516.34	969.613				450.047	1012.27						2345.17			2388.18
Q9MAC5	PTBP1_ARATH	PTB	Polypyrimidine tract-binding protein homolog 1	2	0	965.725	746.548	1112.52		910.131		995.468	942.446	1152.62	1009.44	768.355		569.954	457.18									538.52						570.777	503.737		586.474
Q9MAH1	TTL1_ARATH	TTL1	TPR repeat-containing thioredoxin TTL1	2	2	576.879		653.947	551.374	531.053	657.845	943.489	1205.69	521.845	553.595	525.905	520.245	620.876	549.535	529.604		686.798		1311.55			730.817				764.571	583.155	699.473	1139.55		1104.83	1602.02
Q9MAM1;Q9MAM1-1;Q9MAM1-2;Q9MAM1-4	CIPK9_ARATH	CIPK9	CBL-interacting serine/threonine-protein kinase 9	2	2	1864.86	2722.15	2368.67	3272.09	3161.66	4443.34	3638.78	3326.9	5145.36	4967.67	4698.28	4842.73	2948.25	5563.76	3801.32		5339.97	2749.64	3269.56	4129.63	3017.79	2638.46	3991.2	3343.8	3104.96	3536.84	5354.76	2351.36	3863.84	7390.38	3321.88	2852.66
Q9MAR2	Q9MAR2_ARATH	At1g43860	At1g43860	2	2	1056.5	803.294	827.222	1239.55	1499.43		1244.58	2102.77	2071.57	832.402			538.344	568.138		827.266	832.172	1572.82	1692.05	1079.52	1174.72		1259.47	1085.55	1013.21	999.133	1195.55	1009.37	991.318	4422.38	2053.11	3990.02
Q9MAX3	SUT12_ARATH	SULTR1;2	Sulfate transporter 1.2	2	1	478.614	283.422	332.666	860.322	1179.2	1203.44	1372.46	709.742	1822.52	651.358	870.992	1121.46	949.25	307.18	330.439	1054.99	1493.44	1320.5	1364.51	1030.49	958.474	907.492	525.546	842.912	414.502	279.263		596.885	512.808	412.793	719.816
Q9MB58	F26_ARATH	FKFBP	6-phosphofructo-2-kinase/fructose-2,6-bisphosphatase	2	2	821.733	850.602	645.309		591.51		720.521	997.999	847.854	798.029		1142.7	920.661	622.369		1412.38	1187.58	1151.67		1799.14		920.94	1187.76			876.841			880.877		1011.5
Q9S714	PSAE2_ARATH	PSAE2	Photosystem I reaction center subunit IV B, chloroplastic	2	2		1572.19	1616.42	1613.74		1769.45	1731.67		1528.57	1112.53	1540.2	1707.3		2104.37	1392.97				2082.17		2357.25	2018.99				1922.78		2233.51			1952.1
Q9S724	Q9S724_ARATH	MZB10.1	Mitochondrial inner membrane protease subunit 2	2	1	3053.55	2071.26	2415.25	1936.36	2774.63	2968.03	3655.43	2381.48	3094.47	2871.67	3261.28	3407.87	2023.23	2549.45	2311	1919.03	2401.57	1444.51	2249.85	2746.2	2973.9	1836.37	1956.76	1773.68	2716.14	2600.24	3106.77	1720.32	2258.04	2213.58	4451.83	2066.95
Q9S785;Q9S785-2	GPDH2_ARATH	At3g07690	Glycerol-3-phosphate dehydrogenase [NAD(+)] At3g07690, cytosolic	2	2	3801.38	4468.82	3487.21	3697.31	4031.54	4682.33	3567.52	3076.7	3058.58	3118.08	3844.61	2695.69	3526.75	3740.35	3818.36	2450.64	2764.31	2660.59	2588.06	2538.04	3488.26	3324.34	2577.33	2318.14	2842.3	3476.67	2312.33	2016.6	2229.1	3204.26	2804.8	2188.93
Q9S7C9	AHL27_ARATH	AHL27	AT-hook motif nuclear-localized protein 27	2	2	673.111	634.245	519.666	472.43		886.169		616.969	427.239	582.718	802.197	737.619	783.771	614.672	874.513	1655.73	918.355	1351.61	615.435	1056.85	1276.21	1226.47	1256.46	1104.08	1311.58	1872.02	4454.54	2878.95	2869.7	2891.31	3503.27	2640.79
Q9S7J7;Q9SHR7;Q9XF87	CB21_ARATH;CB22_ARATH;CB24_ARATH	LHCB2.1;LHCB2.2;LHCB2.4	Chlorophyll a-b binding protein 2.2, chloroplastic	2	0	302113	347054	284232	287136	275843	262232	277914	261414	284042	282529	228882	218596	293103	262693	256144	280545	314900	197828	264810	237948	240677	277499	263524	213886	183276	269527	234515	205528	270133	254198	227987	187511
Q9S7P9	SNP33_ARATH	SNAP33	SNAP25 homologous protein SNAP33	2	2	1239.83											499.769					1770.45												1817.95
Q9S7Q2	PP124_ARATH	PTAC2	Pentatricopeptide repeat-containing protein At1g74850, chloroplastic	2	2	621.795		659.869	588.888	575.847	1210.16	1263.86		1313.26		1371.26	980.561	1154.53	890.467	776.554	1419.85	1966.68
Q9S814	EIN2_ARATH	EIN2	Ethylene-insensitive protein 2	2	2	2436.95	1819.66	2527.14	2135.6	1881.05	1825.58	1835.77	2780.3	2429.97	2171.73	964.801	2191.53	1225.28	1821.68	1162.32						1296.28	1564.75		1207.29		1495.71	1728.32	1330.36				2342.88
Q9S9U1	LRK71_ARATH	LECRK71	L-type lectin-domain containing receptor kinase VII.1	2	0	741.665	1400.59	1185.18	903.948	920.387	1394.99	1072.47	925.407	1041.85	456.79	925.862	792.752	723.014	316.504	604.437		259.451	484.399		475.123		483.397	349.886	706.978			424.626		288.141
Q9SAI5	RL71_ARATH	RPL7A	Large ribosomal subunit protein uL30z	2	2	1101.94	693.965	1110.8	823.541	1088.93	1304.28	1423.18	1009.32	1143	955.685	1231.61	756.168	1124.43	526.621	1274.48	693.053		1019.79	1046.23	819.463	1433.96	747.302	1021.06	907.355				773.838		1554.85	1255.47	1759.39
Q9SAR5	AKR2A_ARATH	AKR2A	Ankyrin repeat domain-containing protein 2A	2	0	1134.14	1421.84	1624.39	1578.06	1612.33	1024.95	1935.39	1629.38	1429.28	1341.82	1301.77	1128.76	1000.59	1253.38	2337.22		1593.92	1239.99	2161.62	1960	1319.34	1582.99	2222.41	1478.44	2056.1	2093.41	3128.53	3533.98		2369.94		1436.72
Q9SB31	AHL3_ARATH	AHL3	AT-hook motif nuclear-localized protein 3	2	1	1206.71			607.493							1001.3	649.279	804.945							612.735											715.64	2167.88
Q9SB48	NCPR1_ARATH	ATR1	NADPH--cytochrome P450 reductase 1	2	2	2685.66	2341.09	1543.11	2392.51	1409.17			1713.33	2354.27	1782.41	2740.02	3340.44	3076.25	2529.7	1558.85	2017.71	2252.02	3037.19				2563.3	2646.83	4220.95	3973.71	2096.87			2925.04	3900.64	2745.55
Q9SBA5	ITPK1_ARATH	ITPK1	Inositol-tetrakisphosphate 1-kinase 1	2	2	485.103	526.482	558.089	381.415	550.377				739.554	729.471	445.2	645.262	845.268	856	951.558	758.394	474.994	489.38	718.151	577.454	500.858		359.63				622.697		603.644	419.008	723.467	430.167
Q9SBB2	ABC1_ARATH	ABC1	Protein ABC transporter 1, mitochondrial	2	2	2867.09	2555.29	2660.28	2693.54	2038.18	3528.29	1824.31	3025.53	2847.66				1738.76				1397.76						1396.53			1881.86			2680.56		2669.57
Q9SCJ4	KN8B_ARATH	KIN8B	Kinesin-like protein KIN-8B	2	2	895.637	1143.92		758.28		928.113		975.804	784.594	854.248						1121.99					1315.42	927.942					1377.46				2913.71	2229.84
Q9SCM3	RS24_ARATH	RPS2D	Small ribosomal subunit protein uS5w	2	2	3941.2	3913.89	4454.25	4495.43	3651.66	3298.64	3282.06	3847.79	3835.85	2480.69	2837.61	2659.69	3418.28	2862.45	2984.13	1729.08			1603.79		1248.24	3094.36	1613.61	2450.99	2126.56	2424.8	2591.43	1575.9	1781.6		4106.84	2836.32
Q9SCX8	PPA17_ARATH	PAP17	Purple acid phosphatase 17	2	2	91.8606	132.522			155.588							248.338	107.143	233.032	108.007	659.277	385.828	2100.87		454.496		494.15		212.55	504.388	113.313			252.921		354.224	120.648
Q9SD33;Q9SD33-2	PHAF1_ARATH	At3g51130	PHAF1 protein At3g51130	2	2	2051.76	1216.52	1332.68	1453.71	896.759	1109.62	1642.34	1869.05	1837.13	1183.09	389.277	833.719		628.49			289.548	320.257						558.149							2337.57	1138.27
Q9SD73	Q9SD73_ARATH	F13I12.50	At3g47000	2	0		283.537	361.702	257.619	231.257	493.64	353.836	299.524			215.841	457.572	391.94	261.198	464.388		306.692	296.831	384.652		398.596			393.101	199.603	247.439			302.031			578.517
Q9SD79	Q9SD79_ARATH	RIQ1	Wiskott-aldrich syndrome family protein, putative (DUF1118)	2	2	9668.74	10964.1	8325.21	8530.5	8312.96	7359.54	9538.95	7774.69	10612.9	13168	6633.93	13088.6	13885.3	11459.5	12408.1	9640.78	7902.45	5483.58	9477.89	11281.9	8631.34	8921.69	8041.13	12336.4	8953.77	6256.85	5526.57	4351.07	6186.08	8372.04	5324.58	5720.12
Q9SE96	GEML1_ARATH	FIP1	GEM-like protein 1	2	2	2349.04	2193.91	1851.72		2645.25		1674.4	2783.31	1782.33	2741.78	3137.1	1908.65	1695.89	2398.32	1913.64	3980.61	3664.97	1898.86	4298.27	3084.38		2671.51	2544.81		3232.65	2598.34	4613.38		1948.61	1779.78
Q9SEH3	RAD2C_ARATH	RABD2C	Ras-related protein RABD2c	2	2	2384.59	3464.58	2447.84	2398.49	2427.4	2236.85	3172.73	3397.96	3217	2729.18	3454.98	3865.05	3944.38	3830.65	3429.07	1649	1621.17	2435.32		2270.47	1876.23	1841.87	2310.47		2879.61	2092.67	2121.26	2286.45	2784.69	2729.96		1892.49
Q9SEL6	VTI11_ARATH	VTI11	Vesicle transport v-SNARE 11	2	2	1239.36	885.237	924.032		849.39	776.671		1183.5	1055.52	639.742	870.773		1266.58							805.391		691.385	753.344				1125.44				1164.4	1108.2
Q9SFV2	FHA2_ARATH	FHA2	FHA domain-containing protein FHA2	2	2	2076.75	1443.61	1466.92	1884.77	1708.94	2740.55	1352.22	2466.95	3646.5	1872.35		1166.81	971.227	1068.23	1501.2	1877.52	2651.93	1697.06	2542.07	2264.27	1830.8	1723.48	3770.27	4495.39	2627.53	2156.75	1735.16	2176.78	2358.15	5049.53	5630.81	8170.16
Q9SFX2	PUB43_ARATH	PUB43	U-box domain-containing protein 43	2	2	249.071	490.009	276.692	316.539	193.082	477.508	314.737	229.876	669.091	119.211	387.041	286.594	231.736	176.856	108.661			110.951							161.795	112.259	149.54
Q9SG10	CID10_ARATH	CID10	Polyadenylate-binding protein-interacting protein 10	2	2	2205.66	2364.4	1640.04	3073.21	2566.06	7509.82	4455.72	3677.93	3273.37	3567.25	1968.69		1932.92		1457.6	6536.04	4076.18	5205.79	7257.97	7575.81	4560.38	5315.92	4341.78	6631.98	5309.22	3587.85	5752.49	4514.68	7935.76	6777.36	6908.54	12380.6
Q9SG80	ASD1_ARATH	ASD1	Alpha-L-arabinofuranosidase 1	2	2	463.35	263.004	499.561	238.078					216.39	501.377
Q9SGE9	SYFB_ARATH	At1g72550	Phenylalanine--tRNA ligase beta subunit, cytoplasmic	2	2	508.343	798.063		582.168	743.833	464.143	752.576	1019.69	526.415	872.747		627.639	418.981	836.779	826.074	654.675	1063.85	892.552	1331	723.023	887.467	449.965	992.873	1170.33		775.334					513.759
Q9SGG3	ALA5_ARATH	ALA5	Probable phospholipid-transporting ATPase 5	2	2	1128.07	958.481	1216.5		1056.87	1152.12		1242.97	1560.94	1593.06	1843.74	2056.89	943.771	1721.1	1198.93												1443.69
Q9SGJ0	Q9SGJ0_ARATH	At3g01810	EEIG1/EHBP1 protein amino-terminal domain protein	2	1	1125.59	1115.52	1161.07	800.389	1526.95	1352.05				985.123		774.096		1117.58						1214.57
Q9SGN6	NSL1_ARATH	NSL1	MACPF domain-containing protein NSL1	2	2	618.307	518.37	715.295		786.25	1096.65	736.445	641.268	749.147	377.508									717.95		592.58	952.217	363.382							1177.74		567.733
Q9SH59	RTNLC_ARATH	RTNLB3	Reticulon-like protein B3	2	2	672.736	394.995		501.399	659.152					539.376	682.081	747.732	752.421	1005.16	811.9	648.657	954.942	565.075	2323.3	1523.83		938.077	970.806	1818.67	815.151	674.983		694.696	598.836	951.579		776.498
Q9SH87	Q9SH87_ARATH	At2g38000	Chaperone protein dnaJ-like protein	2	2	961.559	953.743	383.042	563.318	856.36	763.729	1106.01	646.777	618.265	963.484	662.449	518.098	603.921	767.425	530.855	457.732			579.072	613.713	538.62	660.573	564.104	637.879	391.089	210.94		584.683		505.534	282.583	417.41
Q9SHS2	Q9SHS2_ARATH	At2g13440	Glucose-inhibited division family A protein	2	2	706.791		1189.49	570.533	498.336		1323.66	819.412	642.552	842.205	903.23		630.939	366.08	589.919	562.24	588.906	579.659						757.126		356.098			295.848		982.316	697.609
Q9SI07;Q9SU16	Q9SI07_ARATH;Q9SU16_ARATH	AT2G04280.1;AT4G12700.1	At2g04280	2	0	683.852	1208.92	1282.98	1114.39	990.756	1302.45	1197.16	961.056	1725.74	895.026	675.409	1291.87	1014.64	975.197	730.817	720.783	1031			967.204	909.559	1077.44	856.85			758.904	637.434		558.446	1355.08	1753.61	1998
Q9SI54	LSM7_ARATH	LSM7	Sm-like protein LSM7	2	2	461.933		299.036		454.331							267.529			444.158				362.559		466.062				804.15	335.791	1585.12		1401.61	859.282	1515.78	1901.2
Q9SIB5	Q9SIB5_ARATH	At2g28600	P-loop containing nucleoside triphosphate hydrolases superfamily protein	2	2		837.491	994.51	818.145			1016.18	1093.01	1802.43		1752.5			698.059	942.052					1132.75				1445.59						2312.11	1067.6	1380.86
Q9SIE3	Q9SIE3_ARATH	At2g22230	3-hydroxyacyl-[acyl-carrier-protein] dehydratase	2	2	388.556	587.471	433.24	478.784	360.821	650.443	676.106	516.929	529.472	703.906	380.991	767.379	890.062	875.165	832.562	876.898	1269.14	1158.8	3126.04	1346.19	1466.48	507.624	1173.43	2599.95	1388.47	633.088	1116.71	1387.34		1317.67	1469.41	2320.43
Q9SIG8	BZP30_ARATH	BZIP30	bZIP transcription factor 30	2	2	4020.89	4319.8	4229.75	7275.08	4795.13	6624.05	4453.23	5392.73	4624.43	4039.09	3174.36			4219.96	3000.17	5178.71	5951.55	1478.64	6299.21	6196.64	4760.94	5483.63	6966.46	3899.26	3038.45	5345.02	5773.61	4744	4119.57	6519.75	12458.5	6863.01
Q9SIK2	RS252_ARATH	RPS25B	Small ribosomal subunit protein eS25y	2	0	1868.56	1783.84	2977.85	1409.4	1952.75	1769.74	2315.45	2322.92	3258.8	1756.48	2319.85	1945.7	2568.17	2078.7	2026.53	1834.8	2349.8	3094.1	2685.75	2226.77	2224.47	2116.77	2095.42	1653.44	2643.39	2758.22	2164.91	2230.69	2407.59	3192.18	3947.18	3669.94
Q9SIM4	RL141_ARATH	RPL14A	Large ribosomal subunit protein eL14z	2	2	2099.52	2420.31	1570.64	1619.67	2426.1	2316.35	2168.51	2243.89	2088.26	2235.24	1303.18	2312.59	2494.92	2096.37	2379.53	1895.89	1778.55	2698.51	2787.74	2237.06	1891.78	2049.25	1218.85	2821.84	1968.35	1582.21	1461.96	2519.85	1587.52	1473.95	3773.56	3110.41
Q9SIP7	RS3A_ARATH	RPS3A	Small ribosomal subunit protein uS3z	2	2	1882.04	2407.3	1942	2322.13	1494.53	1943.24	2603.27	3160.12	2239.17	1376.17	2786.3	1469.02	2217.4	1666.49	847.907	1219.34		1190.86	2131.94	1457.09	1163.59	1177.49	1609.51	703.082	1036.65	1293.15		480.059	890.902		2203.54	1856.54
Q9SIV9;Q9SIV9-2	PPA10_ARATH	PAP10	Purple acid phosphatase 10	2	2	664.857	464.267	484.697	474.926	429.607	611.442	526.102	376.679	864.322	480.114	1222.7	307.887	509.627	381.555	461.764			497.815								426.563				793.654	547.444	682.358
Q9SIX1	KCS9_ARATH	KCS9	3-ketoacyl-CoA synthase 9	2	1	836.805	893.145	943.768	1661.77	2226.35	1103.53	1240.47	562.309	1012.99	423.269	436.34	429.745	421.239	527.926		825.698	421.835	1057.92		1435.45		354.182		1518.69	908.649	829.582	716.38		461.451			759.72
Q9SJ20	RIR1_ARATH	RNR1	Ribonucleoside-diphosphate reductase large subunit	2	2	965.085	886.683	974.476	684.872	644.73	473.915	735.282	599.368	1291.72	774.703	601.618	780.814	1294.46	1487.14	1116.62	677.172	661.962	728.318	610.591	1167.64	1007.9	1256.58	713.315	811.399	942.451	992.149	956.813		1325.48
Q9SJ81	FLA7_ARATH	FLA7	Fasciclin-like arabinogalactan protein 7	2	2	1678.17	1499.69	2164.52	1175.6	1770.72	2304.15	2058.25	1606.88	1729.01	1482	2481.25	2218.43	1864.52	933.041	1560.73	1397.41	1086.67	1139.12		873.082	905.569			871.167	2021.75	1627.39	2410.35	3641.28	1381.25	1555.15	2970.32
Q9SJ85	Y2474_ARATH	At2g04740	BTB/POZ domain-containing protein At2g04740	2	2		2283.15	4963.2	1949.54	2803.37		2121.33	2100.36	3687.32	1646.76	2250.19		1412.79	903.162	1749.98																1715.78
Q9SJB3	PMA5_ARATH	AHA5	ATPase 5, plasma membrane-type	2	0	532.065	679.074	4808.76			851.069	5990.9	3940.59	5152.63	641.656	5172.78	5046.41		592.358			991.224		663.201			1136.33	715.27	1191.46		500.802	315.406			1006.84		328.897
Q9SJG9	MPK20_ARATH	MPK20	Mitogen-activated protein kinase 20	2	1			1310.18	965.059	1531.45	1412.43	1401.85		1436.36	1160.42		1329.59	1790.89	1515.11	1487.45	1490	1076.76	952.247			876.542	1219.04			1555.22	1296.67	917.396		1765.51			939.311
Q9SJH7	CISY3_ARATH	CSY3	Citrate synthase 3, peroxisomal	2	1		1628.18	1908.63		1714.36	2262.2	1684.27	1899.09	1518.48	1881.22	1275.94	1440.89	1947.68	1362.52	2405.66			1424.01	1909.41	1931.49	2942.59	1226.51	1863.56	2321.31	2777.7	2236.06		2393.39	1564.3	2061.93	2291.12	2764
Q9SJL2	HIP5_ARATH	HIPP05	Heavy metal-associated isoprenylated plant protein 5	2	2	457.908	359.538	410.7	351.191	414.159	529.439	940.291	1005.31	426.845	278.226	890.91	1042.52	470.698	769.329	609.998	620.959	334.19			294.989	320.531	508.22	564.232		606.578	242.456	451.038			216.748
Q9SJR2	Q9SJR2_ARATH	At2g36430	Transmembrane protein, putative (DUF247)	2	2	1855.21	1164.12	2439.1	1978.23	2286.3	2096.43	2364.28	1670.12	1924.74	1842.35	1606.43	1150.39	1278.99	1491.68	1821.5		449.516				855.509	631.7			325.133			283.068	168.737	218.985	274.437
Q9SJW3	SPR1_ARATH	SPR1	Protein SPIRAL1	2	2		4840.42	2448.36	1526.61	3984.37	5377.67	4643.83	3269.04		3456.77	2624.28	1744.57	1442.76	3351.2	2988.25	7037.11	6938.81	1666.85	4809.48	4394.38	7454.55	3138.51	6455.22	3621.22	5843.27	3915.41	4290.46	4941.82	3705.96	4099.99	5141.32	7242.96
Q9SK50	TIC55_ARATH	TIC55	Protein TIC 55, chloroplastic	2	2	1144.61	1027.53	1373.81	1078.63	1054.13	990.729	1273.26	882.22	1199.38	768.361	892.392	1314.93	979.781	1388.25	1278.55	1485.37	1125.46	1101.62	937.409	1272.21		1611.91	1200.45	1139.1	1999.31	1940.91	1962.88	2219.26	1806.12	1870.89	1534.96
Q9SKZ5	FBT1_ARATH	At2g32040	Folate-biopterin transporter 1, chloroplastic	2	2	1718.78	1547.29	1820.39	1740.51	1837.62	2042.85	955.437	1466.59	1405.45	1811.97		1499.1	1353.4	1119.04	1570.93		1713.55	1580.37		1783.67	1702.26	2179.36	1767.53	1523.31	1338.02	1145.47	1572.78		1287.95	1465.8	1348.23	1156.57
Q9SL05	PGR5_ARATH	PGR5	Protein PROTON GRADIENT REGULATION 5, chloroplastic	2	2	1345.29	1284.16	1523.72	726.872	1456.87	1342.84	1076.96	919.029	1350.47	1498.11	862.271	857.775	522.813	898.513	880.014	455.194	679.152			603.855	1317.91	424.427	492.502	1289.5	1745.72	1140.54	883.102	781.686	592.705	1096.03	897.935	3206.02
Q9SLK0	ICDHX_ARATH	ICDH	Peroxisomal isocitrate dehydrogenase [NADP]	2	2	1866.74	1805.02	2223.34	2679.32	2486.86	2316.15	3413.38	4319.72	4632.99	2011.5	3932.17	6164.83	1251.22	1694.96	1931.76	807.683	1849.03	1629.02	14593.6	3602.98	1635.42	5721.82	2823.09	6849.14	1753.73	1872.18	1966.94	1431.05	2337.47	2786.47	5756.66	9482.03
Q9SLL7;Q9STR1	RL311_ARATH;RL312_ARATH	RPL31A;RPL31B	Large ribosomal subunit protein eL31z	2	0	4480.08	6432.89	11806.8	8283.59	9596.36	12177.7	12784.2	12163.3	20947.8	8594.21	10621.4	10477.1	7939.6	8818.4	7917.6	9768.87	13788.4	7055.91	17854.9	17884	15699.6	16345.8	22987.3	17801.5	11418.4	10473.1	10707.5	9987.35	13509.9	24036.3	26563.6	22506.4
Q9SLU9	Q9SLU9_ARATH	ZW18	F19C14.4 protein	2	1	2070.07	1495.27	1571.7	1473.08	1465.46	1621.04		1076.16			1818.7	2210.9	1723.57	2392.33	1967.73	2629.36	2105.37	1365.41	2273.79	1236.85	1631.76	2216.71	1765.34	2395.63	1804.66	1883.46	3183.53	1277.43	2193.36	3034.74	1023.01
Q9SM02	ERG14_ARATH	SQE1	Squalene epoxidase 1	2	1	949.83	982.355	986.931	987.722	745.198	1267.7	660.891	616.118	713.791	445.649	943.622	1217.56	969.359	1611.5	901.311	1197.87	1249.72	634.346	1913.11	1177.27	1855.97	1358.85	1085.24	1412.88	1512.28	1011.84	973.14	1453.02	1310.45	1229.8	900.41
Q9SN35	RAA1D_ARATH	RABA1D	Ras-related protein RABA1d	2	1	8126.88	6875.55	9647.97	7729.22	5114.94	5080.08	9884.89	10474.3	8426.92	6769.54	6316.77	7788.79	7538.94	6040.4	3013.97	6265.77	6088.98	6348.08	8619.42	7081.89		6287.16	6925.67	8762.32	3285.86	6536.51			4381.95
Q9SN77	Q9SN77_ARATH	F1P2.160	Transcription regulator/ zinc ion binding protein	2	2	1309.39				1221.31	2429.65	1969.09	1598.03	1667.61	1835.6			941.884	3318.71	2965.07	1649.23	3026.05			1344.63	3069.61		3492.84	2753.8	2383.82	2130.45					2548.97	2457.45
Q9SNB5	Q9SNB5_ARATH	F12A12.150	DCL protein (DUF3223)	2	2		2151.36	2666.7	1018.26	1086.89	2642.36	2458.27	1748.66	2114.24	1367.88	2370.27	3854.94	1195.33	2923.29	1213.62	3122.34	3864.57	3438.17	2213.63	3425.02	3095.71	1319.39	2691.6	2973.6	2092.32	3470.85			1976.4		1627.85
Q9SQU4	C3H34_ARATH	At3g06410	Zinc finger CCCH domain-containing protein 34	2	2		707.811		686.848	1158.32	990.913	1392.44	1332.82	1046.75	1492.78	1308.39	1302.97	1027.23	1513.02	1108.48		686.487	1798.09	986.411	729.509		986.724	971.138	1067.32				1099.97		693.905	2842.42	1678.34
Q9SR36	GSTU8_ARATH	GSTU8	Glutathione S-transferase U8	2	2	1723.95	3032.02	1809.95	1610.59	4530.38		3039.24	1906.33	4449.29	2196.98		1628.89	1369.08	2007.87		2056.96	1602.83	2049.78	1683.81	1324.81		1577.29	1552.4	1982.17	2225.2	2766.34	3751.54	2287.37		2360.17	3001.19	1980.83
Q9SR92	STR10_ARATH	STR10	Rhodanese-like domain-containing protein 10	2	2	623.996	1098.74	720.852	370.406	853.188		687.124	481.522	522.043	746.386			343.118	357.784	347.028	464.704		624.793	870.241	847.438	687.918	967.278	1369.85	798.786		512.634			328.472
Q9SR96	DNJ63_ARATH	ERDJ3A	DnaJ protein ERDJ3A	2	2					800.5				2073.41								925.351	1267.57		946.385			1915.93			1122.93	1152.49			3493.96		1047.9
Q9SRE0	5FCLL_ARATH	COG0212	5-formyltetrahydrofolate cyclo-ligase-like protein COG0212	2	2	1574.95	615.166		521.266		1058.31	968.101	1218.76	1036.21		881.041	933.907	954.946	1189.04	971.393	1766.2	1678.87	2550.98		711.029	1023.51		1339.11	636.212	1044.33	1137.77	940.517	1435.18	865.28	1134.39	2183.67
Q9SRE4	URGT1_ARATH	URGT1	UDP-rhamnose/UDP-galactose transporter 1	2	1	1513.68	1684.4	1836.81	2376.86	1167.94	2229.33	2275.05	1478.13	2134.34	1790.99	1162.73	1191.01	1300.24	1402.71	1339.6	1422.02	1287.36	913.352	1442.99	1511.57	2599.46	1631.04	2245.11	1619.19	1694.5	2019.46	898.667	1320.82	1577.78	1335.38		1221.45
Q9SRK5	LSF2_ARATH	LSF2	Phosphoglucan phosphatase LSF2, chloroplastic	2	2	1159.41										2809.9	2773.04	3110.86	3482.48	3656.35		1724.19			1756.37						2831.09			2597.65
Q9SRL6	Q9SRL6_ARATH	F9F8.12	Outer membrane OMP85 family protein	2	2	306.675	495.757	384.6	291.687	649.374	398.637	522.409	370.279	273.153	411.802	765.782		379.821	463.994	329.877	395.085	458.774	715.217		831.766	532.545	608.167	486.053	1180.02	646.902	572.127		805.004	681.617	468.625	509.922	322.032
Q9SRZ4	PRX2C_ARATH	PRXIIC	Peroxiredoxin-2C	2	1	221.85	188.47	227.236			515.652	280.782		231.9		2471.8	1442.86	1262.28	1225.18	2056.17	1052.57	727.491	3996.86	763.507	1212.22	643.87		578.974	1188.87		407.361	645.805	230.025	707.064	524.877
Q9SS38	GYRBP_ARATH	GYRBC	DNA gyrase subunit B, chloroplastic	2	0	2233.38	2022.4	2172.94	3141.55	2580.56	2142.28	2313.15	1818.59	2430.34	1804.24	3661.43	2550.43	2733.55	3432.73	2189.91	1777.83	1767.39	1743.94	2224.93	3123.28	1794.67	3014.71	2113.73	1827.82	3517.62	3245.6	2889.82	3080.82	4424.3	2637.82	1940.32	2422.91
Q9SSA4	CBC1_ARATH	CBC1	Serine/threonine-protein kinase 54	2	2	2376.88	1493.73	2600.35	2043.36	2076.05	1467.67	2210.25	3509.43	1762.13	2655.75	2416.69	2555.73	1611.16	1778.01	2700.61	1408.85	1269.95		1360.15	1984.01	1739.44	1048.02			2154.02	1758.8	1680.81	2423.55		2176.35
Q9SSF1	SMD1A_ARATH	SMD1A	Small nuclear ribonucleoprotein SmD1a	2	2				341.911		867.198		556.021	989.591		255.718							581.632													4428.92	3136.84
Q9SSL1	CAR7_ARATH	CAR7	Protein C2-DOMAIN ABA-RELATED 7	2	2						235.295											335.934	602.681		257.793					317.325				336.171			335.206
Q9SSP6	Q9SSP6_ARATH	F6D8.36	At1g52420	2	2	1326.78	1065.9	1673.4	1759.94	1794.48	1114.98	1250.24	1556.18	2556.73	1031.15	1335.09	1293.76	1086.38	1220.24	1409.62	1702.01	1444.84	659.549	854.78	1808.59	1834.68	979.843	2893.68		1786.04	1520.87	1424.12	1028.48	1016.26	4609.78	1763.12	2950.02
Q9STR3	Q9STR3_ARATH	At4g26210	Copia-like retroelement pol polyprotein	2	2	2276.88	3418.2	1996.47	2230.76	2495.79	2436.46	4363.65	2746.04	3612.59	3058.42	3752.8	2408.06	2104.42	3555.03	1374.19	2634.72	2013.69	2338.65	2720.93	2380.34	2240.16	2806.32	2213.89	2162.88		2283.48			2442.25	2102.84
Q9SU26	Q9SU26_ARATH	At4g12600	AT4g12600/T1P17_190	2	1	1722.03	2913.11	5532.5	2072.6	2566.92	3841.34	2931.91	3628.39	7826.52	3021.27	2359.2	2460.25	2398.31	2559.61	2837.91	2654.48	3117.12	2766.54	2413.94	5394.67	4583.34	2264.1	2799.68	1553.17	2707.92	2671.58		2359.37	3394.27	8753.14	5264.04	13603.9
Q9SU35	ERLL1_ARATH	AZI1	pEARLI1-like lipid transfer protein 1	2	2		1714.94	1168.31	1841.48	2826.57	4439.41	3107.11	1945.06	1641.53	1903.96						1594.46	2844.71		6127.35	3251.91		1810.35	2984.27	2757.69	2418.81	2116.68		3932.76
Q9SU40	SKU5_ARATH	SKU5	Monocopper oxidase-like protein SKU5	2	2	1658.29	1518.44	2257.07	2331.45	1729.32	2096.15	1839.56	1810.75	1704.41	1296.38	2416.62	1115.65	1529.89	1400.18	1414.41	1176.87	1103.64	718.438	1611.31	2069.59	1253.97		742.031	1436.79		1261.93	1042.63	1742.86		1608.17	888.575
Q9SU72	EDS1C_ARATH	EDS1	Protein EDS1	2	2		821.563			786.678		919.136	1231.73	1128.51	1170.02			1323.77		858.82
Q9SU94	ANM11_ARATH	PRMT11	Protein arginine N-methyltransferase 1.1	2	2	1733.01	1864.56	3307.76	4507.24	3006.02		3874.98	4337.49	2898.29	2624.91	2078.33	2974.44	3449.65	3849.11	4731.91	2898.76	2992.76	3842.79	3973.99	3911.69		3248.91	4469.81	3790.73	3464.35	2946.84	4716.84	2698.61	2752.44			3914.99
Q9SUI5	PSAK_ARATH	PSAK	Photosystem I reaction center subunit psaK, chloroplastic	2	2	328138	337809	275152	229038	214714	379782	292944	257940	285896	407638	247383	221567	254130	199475	199307	238470	219348	145145	283671	211225	299663	170132	198822	225709	134656	120458	118100	139350	135097	153620	222603	207497
Q9SUI7	PSAH1_ARATH	PSAH1	Photosystem I reaction center subunit VI-1, chloroplastic	2	0	5725.52	10645.8	10336.5	8573.38	8640.14	9210.07	6479.76	7694.4	8876.35	8066.77	10203.6	6144.25	7449.92	7655.9	6549.89	6441.67	5536.68	8514.05	6737.17	7532.28	9415.84	7684.61	7679.85	7770.54	7801.15	9919.7	4959.86	6090.01	7021.91	4875.96	7800.19	6209.98
Q9SUR6;Q9SUR6-2	CORI3_ARATH	CORI3	Cystine lyase CORI3	2	2	332.025		421.059			231.433	215.314		167.62	359.367	670.945	705.626	336.883	1147.45	996.139						319.653					344.351		676.854	449.028	976.509	671.261	616.971
Q9SUT4	Q9SUT4_ARATH	At4g11270	Transducin/WD40 repeat-like superfamily protein	2	2	626.489	603.771	555.817	644.421	521.579	593.037	823.019	514.963	530.547	627.153		522.194	559.698	919.524	624.91	648.812	508.09	733.396	644.377	712.359	962.77	949.057	458.618	736.735	605.863	731.036	823.034	578.324		625.455	601.373
Q9SUZ8	Q9SUZ8_ARATH	GNTL	At3g52060	2	2			1291.47	635.852	1143.33			573.473	879.864	455.705	933.601	1221.24	1074.8	377.187	653.078
Q9SV68	QORH_ARATH	CEQORH	Chloroplast envelope quinone oxidoreductase homolog	2	2	1834.79	1430.22	1845.11	988.879	1247.68	1530.25	1349.92	1696.67	1196.59	1349.85	1359.5	520.878	898.519	916.163	1516.99	1404.09	1649.79				1627.3	1106.17		1615.34	1197.72	1499.93			1513.63	1879.87	1393.68	1648.2
Q9SVA7	Q9SVA7_ARATH	CYP96A12	AT4g39510/F23K16_140	2	1	1311.48	1355.08	830.795	1396.71	1192.54	2008.7	1428.28	1409.61	1730.22	1746.14	2095.82	2063.12	1751.97	1955.08	1402.77	1335.55	893.723	1147.58	1449.77	1346.52		1552.13	1320.03	2476.87	1791.61	1900.1	1498.72	1664.19	1336.3	1788.73	1973.81	1382.97
Q9SVQ9	Q9SVQ9_ARATH	At4g13180	AT4g13180/F17N18_70	2	2	1678.24	2753.61	2254.97	1692.88	2490.56	3671.16	2813.44	2902.8	1771.46	2253.32	1286.46	1581.34	1868.33	1566.79	2106.51	1969.52	2131.73	2737.25	2917.88	1750.41		2089.03	1138.94	1859.29	1385.47			1941.34	1301.06			2192.03
Q9SVZ6	RLA31_ARATH	RPP3A	Large ribosomal subunit protein P3z	2	2	1360.18	1409.38	1670.71	1014.07	1428.24	1544.4	1518.61	1387.44	1500.79	1447.17	1143.48	1644.37	1917.93	1529.43	1221.45	1245.06	1385.71	1313.03	1010.64	1327.25	1169.01	1328.01	1079.26	1030.98	1960.06	1223.11	1974.63	1749.23	2577.19	1312.6	4112.27	2820.15
Q9SW21	ACP4_ARATH	ACP4	Acyl carrier protein 4, chloroplastic	2	2	12643.1	7539.99	11777.5	13087.5	14801.6	17535.9	10877.1	16323.5	8132.96	8006.53	10292.6	8252.17	11632.8	13061.6	15986.6	18325.9	19329.7	16581.9	19760.1	20464.1	14247.4	14088.9	13179.4	14891.7	9739.63	12225.4	9999.01	23957.2	13649.5	10809.8	12169.1	10686.7
Q9SW96	SYNC1_ARATH	SYNC1	Asparagine--tRNA ligase, cytoplasmic 1	2	1	3183.45	1232.26	2033.66	1799.71	2448.97	2607.32	2347.17	2118.01	2058.49	2087.87	1970.85	2570.68	2078.68	2838.82	2515.26	1978.41	2171.58	2429.58		2448.88	2411.67	1887.47	1789.42	2287.79	1694.11	2068.98			1870.53		2488.62	1684.21
Q9SX22	RRP31_ARATH	At1g68590	Small ribosomal subunit protein cS23z	2	1	3452.94	2607.43	3026.87	3127.43	2126.56	1198.71	2989.16	2336.03	2684.69	2512.6	1929.13	1600.59	2102.93	4136.06	4223.01	2234.03	1127.94	2810.21	2616.93	2116.22	1687.93	1645.12	1620.88	1578.5	2026.75	2138.74	2096.02	1617.05	1805.24	1285.35	1635.99	2453.27
Q9SX52	FYPP1_ARATH	FYPP1	Phytochrome-associated serine/threonine-protein phosphatase 1	2	2	3061.39	3595.11	4028.4	3653.4	4036.1	3942.69	4933.01	3908.24	3714.3	3189.2	3830.98	3514.89	2793.31	3098.24	2949.89	2172.61	2570.58	2363.98	2425.88	2437.96	2275.57	2820.4	1752.66	2162.62	1722.22	2756.41	1391.39	2209.66	2517.95	1822.54	2289.37	900.773
Q9SY55	ECA3_ARATH	ECA3	Calcium-transporting ATPase 3, endoplasmic reticulum-type	2	2	801.17	656.844	643.699	965.497	586.232	664.135	414.284	572.932		562.122	667.238		634.19	539.8	480.751	1032.94	929.693	463.105	869.409	851.909	726.317	643.715	957.866	963.635	699.394	824.531	1144.83	934.382	1180.41		839.236
Q9SYA9	STKLD_ARATH	At1g61730	Probable transcription factor At1g61730	2	2		711.471	752.582				1171.14	939.89	1612.03	757.468			2120.71		571.73	1412.29	1248.62		1295.68	616.231	843.814	1416.12	1333.26		526.002				1111.08	2321.64	1482.91
Q9SYK9	U74E2_ARATH	UGT74E2	UDP-glycosyltransferase 74E2	2	1	513.271	713.587	836.827	631.044	465.235	785.468	861.768	1222.13	854.473	1038.12	1057.51	1015.17	564.725	947.996	1076.75		976.844	1313.41	876.673	1369.48	1351.88	1324.11	1450.59		536.327	801.014		1371.76	775.322	1270.39
Q9SZE4;Q9SZE4-2	VP322_ARATH	VPS32.2	Vacuolar protein sorting-associated protein 32 homolog 2	2	1	1806.55	1965.64	1398.01		2406.85	2969.44	1356.19	1520.79		1971.86	2846.58	2266.13	2549.23	3052.87	2540.24	4923.93	3837.07	5110.96	2425.24	4030.79	3570.3	2441.91	3016.79	2195.22	4036.47	3012.04	4056.36	4452.3	2379.48	3292.21	4739.95	3021.58
Q9SZI4	Q9SZI4_ARATH	At4g26130	AT4g26130/F20B18_240	2	2	2266.33	3403.77	3748.48	3771.31	2989.04	2284.45	2284.75	2994.1	2641.4	2516.14	3058.39	2141.77	2918.88	3863.99	4058.81	1906.02	2223.99		3492.98	4136.74	2149.79	4646.1	5153.21		2854.62	2847.34	3545.92	1993.32	2215.51	2852.94	3299.85	3596.68
Q9SZR5	Q9SZR5_ARATH	F27B13.190	Ypt/Rab-GAP domain of gyp1p superfamily protein	2	1	491.227	399.478	1323.89	721.387	539.794	460.326	953.782	761.641		692.996	411.358	570.703	495.567	542.769	618.061		626.895	482.644	457.163	506.777		649.41		641.714								647.668
Q9SZV5	SBT26_ARATH	SBT2.6	Subtilisin-like protease SBT2.6	2	1	656.934	1130.17	1148.89	936.661	1160.81	946.994	1357.12	1109.02	1177.34	823.118	1331.87	944.434	1217.95	779.989	850.108	1050.17	910.505	1211.38	1498.68	1047.28	1257.88	769.262	583.401	895.625	1110.01	783.603	1050.64			903.643	1432.56	1274.01
Q9T069	Q9T069_ARATH	At4g37820	Transmembrane protein	2	2									492.663		729.441									604.461				771.499	1165.54	938.402	1608.97	2294.25	1018.64	958.14
Q9T091	VP26B_ARATH	VPS26B	Vacuolar protein sorting-associated protein 26B	2	2	2164.1	2222.39	2324.85	1792.96	1473.35	1933.13	2158.01	2030.12	2094.24	1607.73	1689.34	1562.52	1390.4	2677.72	2688.3	1824.88	3443.73	2043.7	3421.38	1945.64	2964.17	2312.72	2384.78		2949.11	2006.5	2049.07	1833.55	1677.4	1729.51	2440.03	3287.16
Q9T0A4	NDHS_ARATH	ndhS	NAD(P)H-quinone oxidoreductase subunit S, chloroplastic	2	2	2357.02	2323.62	1669.19	2091.67	2136.02	2474.81	1724.88	1824.36	2316.56	2409.75	2039.09	1858.47	2171.72	2467.02	2048.32	2375.32	2319.36	942.995	1960.96	1594.16	1806.44	1451.26	1470.23	975.36	2190.37	1821.69	2061.53	1325.43	1755.3	2334.02	1976.77	2661.27
Q9XF43	KCS6_ARATH	CUT1	3-ketoacyl-CoA synthase 6	2	1		844.723	480.23	875.467	857.961				610.378	1347.12	1107.54	1065.6	1743.94	1478.25	1320.97		1463.58						770.664		1362.11	946.602			1119.63
Q9XF67	PDPK1_ARATH	PDPK1	3-phosphoinositide-dependent protein kinase 1	2	0	2308.82	2369.06	2181.24	2258.71	2318.63	1654.08	1465.41	2205.26	2920.38	2485.86	1752.99	2131.23	1195.34	1858.42	1586.41	1632.29	1806.85	1543.89	1233.5	1516.46	1706.3	1460.08	1523.73	1981.5		1520.02	1607.39		2661.81	2065.47	1280.62	1742.73
Q9XFH9	TRXF2_ARATH	At5g16400	Thioredoxin F2, chloroplastic	2	2	600.609		971.711	909.26		1239.75		775.384		762.397		919.666				1259.45	533.563	681.132	1145.88	1001.79		846.989	492.89			1063.33					1208
Q9XGR4	2AB2A_ARATH	B''ALPHA	Serine/threonine protein phosphatase 2A regulatory subunit B''alpha	2	0	794.135	623.67	635.236	555.214	502.065	572.341	1039.52	784.249	1200.61	625.439	1333.42	498.069	683.343	866.069	620.699	860.589	849.474	1416.76	527.708		574.573	623.451	935.011	1185.14		671.641					842.93	608.171
Q9XGZ3	Q9XGZ3_ARATH	At5g25940	Nodulin-like protein	2	2	9634.61	12146.8	8809.35	6867.56	9798.04	12615.2	9642.27	9695.37	7134.88	9581.63	3994.64	5518.74	7869.98	10530.5	9689.7	7479.42	8513.8	10408.1	11821.4	9796.19	7355.68	12097.6	13077	11744.2	8934.29	6397.09	6344.37	4957.69	4441.22	5315.25	7388.93	6766.64
Q9XI84	RBCMT_ARATH	LSMT-L	[Fructose-bisphosphate aldolase]-lysine N-methyltransferase, chloroplastic	2	2	569.979	489.296	460.401	811.227	678.817	973.015	688.613	737.575	818.749	561.242	371.626	467.805	450.847	639.536	537.607			224.628	701.488	421.712	163.52	362.182	255.896	629.593	552.852	790.801	543.757	268.932	463.978	386.667		444.343
Q9XI93	NDRP2_ARATH	At1g13930	Nodulin-related protein 2	2	2	6694.06	5612.61	7375.56	6227.53	7246.27	6048.81	7089.52	8240.48	6333.57	7526.75	10497.6	7567.41	8334.07	7020.66	10606.4	3793.27	8557.16	7070.24	9448.48	10432.9	8452.9	6839	6088.86	11440.2	9565.65	8586.55	12799.9	20837.5	10004.2	10707.7	12396.7	10233.9
Q9XIB5	REM19_ARATH	REM19	B3 domain-containing protein REM19	2	2	2632.89	2201.53	2153.37	2413.96	2459.89	3071.32	2410.17	2062.65	2000.48	1868.22	1926.7	2775.26	1833.76	2222.71	1881.07	1942.31	2901.05	1452.72	1789.51	1053.87	1899.88	2564.22	2188.22	2961.56	2899.66	2017.26	1972.08	1841.2	2166.32	2918.38	1582.03	2761.26
Q9XIC7	SERK2_ARATH	SERK2	Somatic embryogenesis receptor kinase 2	2	2	426.505	976.26	788.557	665.183	658.753	599.617	586.412	689.089	801.957	444.237	389.004		403.313	652.645	457.636
Q9XID3	Y1343_ARATH	At1g34300	G-type lectin S-receptor-like serine/threonine-protein kinase At1g34300	2	2	1343.57	1342.14	1141.1	1022.79	1367.69	2279.58	1491.1	1401.63	955.523	1477.48	1451.72	2789.78	1501.94	1401.82	1908.14							1234.35
Q9XIK4	NT101_ARATH	At1g10490	RNA cytidine acetyltransferase 1	2	2	233.847	593.526	415.633	217.07	194.117	593.401	280.448	438.682	317.412	433.466	213.784	268.845	220.513	539.98	305.765					270.112	458.653	309.222	334.225							181.235		587.987
Q9XIQ1;Q9ZUQ6	Q9XIQ1_ARATH;Q9ZUQ6_ARATH	At2g12190;CYP89A5	Cytochrome P450, family 89, subfamily A, polypeptide 5	2	0			137.749	216.844	120.252					114.993			137.657		130.092	205.923	484.12	415.579		110.142	517.479	485.766	703.208	701.356	446.632	575.107	513.828	359.637	419.7	580.185	378.139	184.373
Q9XIR0	Q9XIR0_ARATH	At1g64850	At1g64850/F13O11_15	2	2	3385.78	4062.88	4106.37	2948.73	4513.92	4670.68	3471.38	2156.44	2267.72	3114.92	1491.73		2049.46	3851.38	2403.97	2455.53	2963.09	2337.11	3788.34	4235.33	2461.56	2559.73	1632.07	2535.29	2527.13	2753.09	1465.05	1351.8	1670.21	2631.92	1707.18	1654.63
Q9ZNQ5	Q9ZNQ5_ARATH	At2g01410	NHL domain-containing protein	2	2	1945.36	2689.61	2608.3	2606.11	1457.44	2955.31	2572.75	1910.73	3639.22	1757.85	2074.69	1508.52	1883.77	2135.21	2028.67		1505.36	1182.17		1699.89	3033.43	2403.64	2358.49	1612.77	1621.25	1808.16	1545.93	2754.85	1635.63		1837.93	1571.12
Q9ZNT1	NB5R1_ARATH	CBR1	NADH--cytochrome b5 reductase 1	2	2	5049.56	4529.8	5271.41	4495.45	3443.18	3650.86	4063.28	3746.96	2336.02	3198.74	5133.2	2047.05	3952.69	4800.58	4656.27	3022.49	5307.51	5115.09	5274.59	4902.66	4731.16	4410.25	3907.12	5420.86	4413.02	3491.45	3754.16	2806.31	4686.28
Q9ZP16	CRK11_ARATH	CRK11	Cysteine-rich receptor-like protein kinase 11	2	2	1591.38	1522.75		1000.48	1019.84	1466.71	1070.85	1072.57	987.672	851.347	849.067	1013.31	832.558	742.689				1681.52							861.004				1313.77
Q9ZPX1	ARF5_ARATH	ARL2	ADP-ribosylation factor-like protein 2	2	2	967.77	847.008	992.562	860.605	788.478	1189.38	1034.39	953.164	987.379	803.031	692.516	691.283	563.395	715.056	679.038											506.278			558.877		519.345	531.458
Q9ZR12	GRH1_ARATH	GRH1	GRR1-like protein 1	2	2	1266.02	749.925	1127.02	431.403	590.598	1577.83	619.089	720.699	1205.62	1193.2	411.052	584.82	1349.74	978.597	974.396	1224.7	1312.84	1190.8												646.146
Q9ZSP5	AIR3_ARATH	AIR3	Subtilisin-like protease SBT5.3	2	2	223.905	415.394	546.322			503.697		303.793	409.647	644.69	920.945	1008.88	440.125	321.454	761.716	964.026	557.634	1679.06	434.292	734.705						355.19	614.524			895.254	866.617	974.991
Q9ZU40	QSOX2_ARATH	QSOX2	Sulfhydryl oxidase 2	2	1	704.261	1153.34	1402.66		825.207	718.904	984.53	577.539	1510.02	1008.07	575.281		1155.72	1401.51	688.256															635.348
Q9ZU49;Q9ZU49-2	LPP1_ARATH	LPP1	Lipid phosphate phosphatase 1	2	0	1872.63	1703.85	994.95	1247.2	989.434	1654.83	1274.21	1405.58	1037.95	1129.23	436.626	700.688	642.694	935.047	1114.09										1143.68	541.855	943.232	1024.92		1207.32
Q9ZUT9	RS51_ARATH	RPS5A	Small ribosomal subunit protein uS7z	2	2	2041.9		5338.6			1911.04		6478.02	6016.07		3367.77	2161.39	2754.72		3688.25	3261.48		3548.03	2619.96	4091.15	5545.62	5050.41	2535.93		2173.74	3823.46		1154.25	3322.42	3574.35		7174.95
Q9ZUU3	PP190_ARATH	At2g37230	Large ribosomal subunit protein mL102 (rPPR5)	2	2	2171.82	1588.56	2272.6	1920		3146.87	2278.04	2016.81		1422.92	1572.63	1541.66	1971.72	1442.48	2622.45		1245.7	1367.65					2506.98	3227.64							1692.72	2003.55
Q9ZUZ2;Q9ZUZ2-2	CAMK3_ARATH	CRK3	CDPK-related kinase 3	2	1	4309.02	3584.98	4458.34	2681.88	2784.84	3189	2748.33	3017.64	3869.63	2818.22	2404.75	2196.72	3385.28	2744.82	3835.81	2051.52	2690.15	1477.48	3683.38	3120.03	3347.34	3223.39	3229.24		2783.35	2818.36	1186.34	2892.83	2347.82	2560.38	2059.62
Q9ZV56	CCT1_ARATH	CCT1	Choline-phosphate cytidylyltransferase 1	2	1	927.008	1051.94	1054.25	1130.23	923.505	690.194	674.326	874.182	1028.79		1065.84	904.278	795.809	907.091	1184.01	1526.56	482.226	863.105			783.881				1791.96	873.493	904.304		1166.12	1357.1
Q9ZV90	Q9ZV90_ARATH	At1g78720	F9K20.24 protein	2	1	6247.35	5034.17	5578.13	5011.83	5097.49	5330.02	8801.67	11968.5	5142.99	5493.88	6813.73	9533.63	4659.37	6839.67	6338.34	5596.88	4934.84	5099.57	19357.6	12637.2	12179.4	12936.5	8728.09	12064.9	4528.58	6687.82	5790.96	3737.75	6305	4995.02	14049	9944.65
Q9ZVB6	Q9ZVB6_ARATH	At2g41250	Haloacid dehalogenase-like hydrolase (HAD) superfamily protein	2	2	3287.61	3578.4	3212.59		2344.35		2443.71		2108.36	1996.78	1439.38	2751.24	3369.86	2348.96	2875.7			1623.23														2251.21
Q9ZVR7	PSKR1_ARATH	PSKR1	Phytosulfokine receptor 1	2	2	1301.12	1375.15			943.74	2042.92	1875.64			663.646					756.149												904.869	679.746		1218.38	2475.98	1781.74
Q9ZW02	PUM3_ARATH	APUM3	Pumilio homolog 3	2	1	4406.83	3515.41	4480.45	4630.85	3575.52	3863.66	5738.77	4584.63	6692.95	5719.93	5072.84	2818.29	3103.12	4059.14	3787.96	6208.14	4282.54	2793.7	5917.81	7105.5	6406.91	7234.69	6126.07	4302.34	3797.66	3922.4	6140.56	5602.87	4023.12	4386.78	13670	11464.1
Q9ZW07	PUM1_ARATH	APUM1	Pumilio homolog 1	2	2	2397.17	1705.95	1704.29	2341.15	2200.11	3225.05	2544.41	1964.43	2891.19	1202.02	910.552	1828.81	1981.18	2130.9	2229.61	2395.94	1309.47	1810.18	2708.81	2217.51	2471.34	2575.44	3043.33	2585.98	1815.31	2746.96	3592.13		2634.46	3378.86	4591.5	3497.03
cRAP-P01012	cRAP-OVAL_CHICK	cRAP-SERPINB14	Ovalbumin	2	2						11918							16145.8				5013.49			6403.32	5952.42		3984.93	15689.5	6831.1	11678.6	6290.37			5397.88		8537.3
cRAP-P55957	cRAP-BID_HUMAN	cRAP-BID	BH3-interacting domain death agonist	2	2	2761.45	2141.12	2176.38		2477.44	2623.14	4200.94	6662.27	5891.94	747.051	6418.15	2453.99			2114.48		2366.29	3008.31	16173.9	5118.39	4864.5	5576.71	2231.37	7441.06	1923.74	1910.58	1710.53	2248.19	1758.18	3175.82	2729.58	18825.2
cRAP-P61769	cRAP-B2MG_HUMAN	cRAP-B2M	Beta-2-microglobulin	2	2		4300.89		3517.95			29025.6	62267.1	31024		24608.6	33963.1						5356.36	96416	63813.4	36119.8	61858.7	44304.4	51766.4		7232.52	4481.03	3921.26	4686.61	6512.75	35364.8	46008
cRAP-P63165	cRAP-SUMO1_HUMAN	cRAP-SUMO1	Small ubiquitin-related modifier 1	2	2	20046.4	14611.8	15169.5	18139.4	14561	7199.47	21546.2	29281.9	29784.9		14335.4	18675.5	13296.9	7852.31	10590	12787.5	14009.9	14689.5	35629.5	18437.2	12943.5	13568.8	16231.2	13676.1	10938.6	9893.43	10742	6752.72	11062	19748.4	16012.5	21354
cRAP-Q15843	cRAP-NEDD8_HUMAN	cRAP-NEDD8	NEDD8	2	2	2538.01	1570.71	574.724	2440.2	2833.46	3741.65	8789.13	22541.2	10945.7	3587.02	25479.8	8587.61	6019.85	2803.34	3433.77	1885.35	2876.3	3120.81	18384.7	19610.1	1706.16	19605.3	3405.37	4477.71	2232.07	2106.8	2522.31	1359.94	1392.04	3497.24	3037.42	28290.2
cRAP-Q9NSB4	cRAP-KRT82_HUMAN	cRAP-KRT82	Keratin, type II cuticular Hb2	2	2					25756.2
A0A178U8Q8;F4KIL1;Q84W22	A0A178U8Q8_ARATH;F4KIL1_ARATH;Q84W22_ARATH	At5g24970	Protein kinase superfamily protein	1	1		528.075	633.91	385.334	452.924	944.214		577.934	714.715	504.835	1000.71	532.474	530.887	878.977	584.014														317.991		429.134	223.726
A0A178UH14;Q9AST5	A0A178UH14_ARATH;Q9AST5_ARATH	At5g49540	ER membrane protein complex subunit 6	1	1			574.816		547.999			855.845		741.173	1040.2	677.612	766.328	740.037
A0A178US29;A0A1P8BA72;C0LGT2	A0A178US29_ARATH;A0A1P8BA72_ARATH;C0LGT2_ARATH	LRR-RLK;MUA22.21	Leucine-rich repeat protein kinase family protein	1	0	2661.63	1936.11	2702.67	1312.27	2560.57	1533.91		1842.23	1358.16	1995.98		2206.73	1935.37		1509.64		1295.65			1431.26									1035.04
A0A178V1T3;Q56Y15	A0A178V1T3_ARATH;Q56Y15_ARATH	At4g27620	Intracellular protein transporter	1	1	2303.88	2036.63	2583.2	1674.89	2293.61	3640.29	3133.34	2018.64	3173.17	2979.12	1542.76	1028.28	883.345	915.933	1249.48	1034.55	1236.3	1576.15	1127.55	935.114	1518.24	2613.25	1368.06	1548.22			3068.29	1942.42	1552.83	1184.02	7406.89	4596.48
A0A178VBH8;A0A1I9LLQ3;Q9SR39	A0A178VBH8_ARATH;A0A1I9LLQ3_ARATH;Q9SR39_ARATH	BSK9	Serine/threonine-protein kinase BSK	1	1		4067.98							7817.42
A0A178VGR9;F4J6B8	A0A178VGR9_ARATH;F4J6B8_ARATH	At3g11530	Vacuolar protein sorting 55 (VPS55) family protein	1	1	393.055	332.552	373.499	278.37	105.754		201.583	265.386	239.664	485.581	406.143	297.441	532.284	440.486	154.735		312.608	259.012		263.564		92.2071			131.77	230.99	228.476
A0A1I9LM38;Q9SGI3	A0A1I9LM38_ARATH;Q9SGI3_ARATH	At3g01920	Threonylcarbamoyl-AMP synthase	1	1									2277.62				1108.75
A0A1I9LM47;F4J010;Q9LW14;A0A1P8AQT5;A0A1P8AQU9;F4IEJ8	A0A1I9LM47_ARATH;A0A1P8AQT5_ARATH;A0A1P8AQU9_ARATH;F4IEJ8_ARATH;F4J010_ARATH;Q9LW14_ARATH	At1g52700;At3g15650	Alpha/beta-Hydrolases superfamily protein	1	0	423.835	728.081	602.609	1265.86	1087.09	982.477	985.666	1083.28	987.024	780.558	890.447	877.305	889.565		909.611	734.785	585.678	862.569	1056.24	1620.52	1213.02	1292.1	1159.02		808.47		805.509	635.837			488.429	726.008
A0A1I9LMD5;F4J703	A0A1I9LMD5_ARATH;F4J703_ARATH	At3g58760	Integrin-linked protein kinase family	1	1	611.478		736.045	555.717	560.589	782.307	515.863	790.927	768.806	722.689	975.808			628.569	412.505	1452.1	1651.38		1628.94	1415.67	1766.18		1237.63	1235.29	1741.28	1008.54	2608.76	1824.37	1005.75	1486.5
A0A1I9LMK8;A0A1I9LMK9;A0A1I9LML0;F4JBL2;Q9SN82;A0A1I9LST7;Q9SN79	A0A1I9LMK8_ARATH;A0A1I9LMK9_ARATH;A0A1I9LML0_ARATH;A0A1I9LST7_ARATH;F4JBL2_ARATH;Q9SN79_ARATH;Q9SN82_ARATH	At3g47560;At3g47590;F1P2.110;F1P2.140	Alpha/beta-Hydrolases superfamily protein	1	0	2765.69	2899.24	2805.48	3231.87		2333.26	2100.92	3496.02	2022.49	2238.49	2508.79	2422.29	2455.4	2333.72	2762.94	3322.17	3740.6	3463.49	2612.41	2435.47	4054.36	3384.92	3797.59	5133.56	2955.73	3154.18	2813.28		3651.94	3065	4152.06	3374.35
A0A1I9LMT6;Q9LTX1	A0A1I9LMT6_ARATH;Q9LTX1_ARATH	At3g12640	RNA binding (RRM/RBD/RNP motifs) family protein	1	1																														166.582		570.654
A0A1I9LNS9;Q7XA68	A0A1I9LNS9_ARATH;Q7XA68_ARATH	At3g01790	Ribosomal protein L13 family protein	1	1	501.064	621.633	757.607	451.518	577.912	679.92	605.922	746.492	577.459	736.735		452.38	747.808	748.429	629.638	605.606	419.819	1086.95	245.594	592.212	692.43	281.829	896.872		495.418	300.415	632.595		239.456	227.861	1213.44	1437.69
A0A1I9LPE0;A0A1I9LPE1;A0A1I9LPE3;A0A1I9LPE5;F4IYI8;F4IYI9	A0A1I9LPE0_ARATH;A0A1I9LPE1_ARATH;A0A1I9LPE3_ARATH;A0A1I9LPE5_ARATH;F4IYI8_ARATH;F4IYI9_ARATH	At3g08840	D-alanine-D-alanine ligase family	1	1	1067.25	1782.03	1054.19	471.357		890.726	685.672	695.171	720.196	1057.5	1074.26	1255.55	1213.12	1524.37	851.447	2200.56	1457.66	1236.3	909.977	815.176	1028.1	1110.78	989.103	1600.08	1199.48	1480.63	734.475		924.409	1527.37	392.552	1300.52
A0A1I9LQ21	A0A1I9LQ21_ARATH	At3g01380	GPI ethanolamine phosphate transferase 1	1	1			1049.85						868.388				558.335							2492.99		2401.48	2231.07	3392.83		2186.16	1202.31	2691.05	2589.59	1587.74		817.263
A0A1I9LQZ4;F4JD50;Q9S7R2	A0A1I9LQZ4_ARATH;F4JD50_ARATH;Q9S7R2_ARATH	At3g01930;F1C9.29	Major facilitator superfamily protein	1	0	1992.23	1633.7	1329.7	2375.88	1757.76	1846.97	2255.93	1951.77	2305.97	1952.37	2427.16	1995.61	1105.46		1533.05	1327.42	1868.93	1215		1866.78		1713.3	2310.43		1478.71	2090.34	1804.21	1772.45	2190.32	1856.46	2177.02	2318.72
A0A1I9LR13;F4J9K9	A0A1I9LR13_ARATH;F4J9K9_ARATH	At3g05900	Neurofilament protein-like protein	1	1	137.11	661.033						469.66				61.8589		308.707	393.429					497.695				420.929
A0A1I9LS90	A0A1I9LS90_ARATH	PSBTN	Photosystem II subunit T	1	0	1051.77	1087.69	1107.81	1340.48	1567.88	868.797	2226.69	1871.96	1857.52	1024.2		986.604	828.221			2047.42	929.585	2296.8	3402.2	1047.7	1963.32	2480.24	3189.54	2355.24	1676.82		1158.06	1345.1	830.436	1423.43	3009.89	1616.98
A0A1I9LSA3;F4JJE3;F4JJE4;Q9LIE9	A0A1I9LSA3_ARATH;F4JJE3_ARATH;F4JJE4_ARATH;Q9LIE9_ARATH	CWLP;PAC2	Cell wall-plasma membrane linker protein	1	0	799.408	377.836		202.538							453.82					304.261	281.008
A0A1I9LSC3;Q9LSU4	A0A1I9LSC3_ARATH;Q9LSU4_ARATH	At3g25580	Thioredoxin superfamily protein	1	1	881.192		740.607									696.363	825.25																	1873.14
A0A1I9LSE1;F4IZK0	A0A1I9LSE1_ARATH;F4IZK0_ARATH	MAGL12	Alpha/beta-Hydrolases superfamily protein	1	1	383.747	567.361	806.389		672.086	535.217	441.733	181.275					593.868	192.293								330.851					474.888
A0A1I9LSQ6;B3H497;Q2V3X9;Q9SQT6	A0A1I9LSQ6_ARATH;B3H497_ARATH;Q2V3X9_ARATH;Q9SQT6_ARATH	At3g06330	RING/U-box superfamily protein	1	1	166.374			184.74	178.349		360.966	282.795	200.011	278.227			150.817		142.249																	146.987
A0A1I9LT30;F4IY75;Q93W03	A0A1I9LT30_ARATH;F4IY75_ARATH;Q93W03_ARATH	BLP3	Biotin/lipoyl attachment domain-containing protein	1	1	604.578		253.43	501.426	541.72		435.711	397.644		215.444	498.48	517.979	396.985	794.39	760.675	1007.84	1206.81		651.985	1012.47	476.791		692.645	645.416		623.692		805.903	585.138		460.578
A0A1I9LTS0;Q38957	A0A1I9LTS0_ARATH;Q38957_ARATH	ARO4	Armadillo repeat only 4	1	1	819.734		908.472	765.236	940.682	1241.47	849.03	601.274	901.619	408.196	688.044	709.509	780.299	758.283	980.281		596.354					891.136	619.72			623.459	660.225			1176.46	819.57
A0A1P8AMD4	A0A1P8AMD4_ARATH	At1g61430	S-locus lectin protein kinase family protein	1	1	4050.9	3524.89	1816.2	2190.84	3233.68	2789.2		2225.85	2127.47	2629.28		3446.5	3348.18	3284.1	2757.25		2681.34				3186.55					3678.84		3254.61		4671.31	4838.42	2995.01
A0A1P8AME8;Q9FXB8	A0A1P8AME8_ARATH;Q9FXB8_ARATH	At1g56680	chitinase	1	1	926.859	977.912	1117.06	727.698		743.263		400.896	750.619	731.762						1862.65				2170.32	1980.96		1091.4		1058		1292.69			1600.11	2538.17	2074.5
A0A1P8AMH3;F4IAN4	A0A1P8AMH3_ARATH;F4IAN4_ARATH	At1g18180	3-oxo-5-alpha-steroid 4-dehydrogenase (DUF1295)	1	1	1191.6	1445.38	943.502	632.87	575.752	875.204	1050.78	991.746	1031.5	957.171	896.263	798.906	1201.96	789.808	688.479	767.248	569.512	678.397	1015.39	752.624	808.15	907.226	1092.12		543.986	1087.92	1053.48	645.02	705.907			318.592
A0A1P8ANJ0;A0A1P8ANJ6;Q84TL5	A0A1P8ANJ0_ARATH;A0A1P8ANJ6_ARATH;Q84TL5_ARATH	At1g75760	ER lumen protein retaining receptor family protein	1	1	952.509	1145.8	1883.21	1408.5	1279.2	1273.84	625.182	1802.78	1245.97	1009.32	1110.15	965.451	1717.18	1841.77	1531.49	1091.22	1955.48	906.861	2682.13	2566.41	1471.29	2912.69	2120.45	1040.4	2505.24	2613.46	1401.55	1096.59	3242.44	1612.05	1125.84
A0A1P8AQN1;A0A1P8AQV0;C0Z2A9;F4HZW3;F4HZW6;F4HZW7;Q67XR9	A0A1P8AQN1_ARATH;A0A1P8AQV0_ARATH;C0Z2A9_ARATH;F4HZW3_ARATH;F4HZW6_ARATH;F4HZW7_ARATH;Q67XR9_ARATH	UP9	Hydrolase-like protein family	1	1	692.435	782.734	751.555	642.507	800.814	1091.98		702.579		781.329	677.677	621.28	707.306	564.16	784.012		708.145			602.47	1112.38	803.386	992.412	762.171	1393.85	1096.42	1294.14		1321.25	1312.68		708.043
A0A1P8ARL5;Q9ZVS2	A0A1P8ARL5_ARATH;Q9ZVS2_ARATH	At1g03210	Phenazine biosynthesis PhzC/PhzF protein	1	1		1661.43	1692	1147.07	1172.75	2429.31	949.303	1066.45	1667.98				1506.67	1354.72	1131.84	1653.88		2596	1586.53		2795.19	1338.56	2103.72		1416.86	886.449			1732.73	1054.4	1682.83
A0A1P8ASE9;Q8LGE0	A0A1P8ASE9_ARATH;Q8LGE0_ARATH	GNK	N-acetyl-D-glucosamine kinase	1	1	875.374	751.381	1137.9	920.782		716.194	880.934	725.137		853.145	1132.88	921.085	1005.46	1144.66	826.358	518.303	976.647	690.345	1563.39			999.158	706.18			876.248	1025.92	1260.65			1310.24
A0A1P8AV16	A0A1P8AV16_ARATH	At1g06250	Phospholipase A1	1	0	975.688	1333.38	985.618	1297.07	1277.58	879.666	3835.07	3711.28	3922.64	225.169	3187.39	1208.22	293.443		735.265	902.006	1380.39	2566.95	11437.7	5339.3	3166.92	4169.37	3726.85	11151.4	1088.23	1363.95	1806.01	2030.74	1428.81	2314.26	3352.17	4135.25
A0A1P8AVA2;Q9C9S0	A0A1P8AVA2_ARATH;Q9C9S0_ARATH	TPR12	Tetratricopeptide repeat (TPR)-like superfamily protein	1	1																1564.38	1784.55	1010.09	1273.11	2101.68	1824.11	1259.66	1700.94	2047.46	2363.77	1556.57	1825.14	2348.06	1581.34	2291.46
A0A1P8AVN7;Q9FZI4	A0A1P8AVN7_ARATH;Q9FZI4_ARATH	At1g66940;F1O19.2	non-specific serine/threonine protein kinase	1	0		1193.61	1380.49		2568.28		1368.16	875.237		2342.21	4462.28	4492.28	4042.28	3776.99	4467.73
A0A1P8AW92;Q9C803	A0A1P8AW92_ARATH;Q9C803_ARATH	At1g33490	E3 ubiquitin-protein ligase	1	1	1421.62	1642.52	1564.16	1333.75	1093.31	1223.8	1196.29	1447.97	1516.8	1238.38	1600.92	1428.15	1590.69	1535.09	1825.05	1245.96	1164.61	1335.58	1313.04	1403.79	1074.47	1759.09	1331.11	1380.8	1182.76	1295.21	1597.88		1387.92	1337.94		609.343
A0A1P8AWZ7;A0A1P8AX35;Q9FZ25	A0A1P8AWZ7_ARATH;A0A1P8AX35_ARATH;Q9FZ25_ARATH	At1g02360	Chitinase family protein	1	1	1098.97	419.327	2991.89		2030.45	1362.01	1856.83	968.522	1653.81	1378.4	4511.11	1882.89	1850.8	1268.52	1598.4
A0A1P8AXX7;O82808	A0A1P8AXX7_ARATH;O82808_ARATH	At2g25950	PITH domain protein (DUF1000)	1	1	385.309	293.205	497.384	592.619	330.238	445.15			325.851	416.911	559.645	317.844	300.991	502.132	1044.09		634.49		290.765	342.197		417.222	832.937			872.35			317.282			693.17
A0A1P8B0A7;F4IGY8;Q8LE51	A0A1P8B0A7_ARATH;F4IGY8_ARATH;Q8LE51_ARATH	At2g40110	Protein yippee-like	1	1	2718.83		4324.86	1576.71		2920.27	1732.31	1739.58		1488.43	1447.5	2030.98	2120.56	2576.02	2712.72	4353.26	2414.1	3192.68	5312.61	2397.41	2903.67	1453.04		2116.43	4024.52	2395.87	4938.45	2616.09	3638.91	3920.35	2215.82	2593.38
A0A1P8B299;Q9SLF1;Q9SW40	A0A1P8B299_ARATH;Q9SLF1_ARATH;Q9SW40_ARATH	At2g16660;MFS1	Major facilitator superfamily protein	1	0	734.891	886.328	421.059			938.345			683.156			521.808		452.929	594.943	784.07	1289.45	1107.89	1045.49	1394.09	1285.54	1316.39	1438.26	1304.24		1072.29
A0A1P8B3Q6;A0A1P8B3R0;Q3EAC9	A0A1P8B3Q6_ARATH;A0A1P8B3R0_ARATH;Q3EAC9_ARATH	At4g01985	Transmembrane protein	1	1											651.933
A0A1P8B4A5;A0A1P8B4B2;A0A1P8B4B7;Q8RWU9	A0A1P8B4A5_ARATH;A0A1P8B4B2_ARATH;A0A1P8B4B7_ARATH;Q8RWU9_ARATH	At4g24100	Protein kinase superfamily protein	1	0						1999.63	1212.65	1827.96	1275.18	745.629																						652.286
A0A1P8B4G8;Q8LAM2	A0A1P8B4G8_ARATH;Q8LAM2_ARATH	DL3505W	Survival protein SurE-like phosphatase/nucleotidase	1	1	363.914						323.006	426.158	409.048							817.692	412.673	700.086										1619.26			911.2
A0A1P8B7F1;Q84VW0	A0A1P8B7F1_ARATH;Q84VW0_ARATH	DL4005W	Dynein light chain	1	1	481.547	499.49	741.099	827.854	674.832	1017.25	924.661	623.651	575.111	813.312	616.719	347.907	607.58	571.364	908.231		226.002	560.15	732.408		515.543	304.412	824.326		713.98			734.935		740.835	1167.51	683.783
A0A1P8B7L3;A0A1P8B7M8;Q94AH7	A0A1P8B7L3_ARATH;A0A1P8B7M8_ARATH;Q94AH7_ARATH	AP22.27	PQ-loop repeat family protein / transmembrane family protein	1	1	1143.01		931.283							498.952					583.791
A0A1P8B7M3;O65422	A0A1P8B7M3_ARATH;O65422_ARATH	At4g21570;F18E5.190	Organic solute transporter ostalpha protein (DUF300)	1	0	1226.61	1231.03		1747.54				863.826		2054.27	2583.5	2789.35	1771.24	1380.14					2374.91	3608.73	2946.63	3451.32	3501.38	3674.73					3345.17
A0A1P8B982;F4K9G5;Q9M011	A0A1P8B982_ARATH;F4K9G5_ARATH;Q9M011_ARATH	At5g01650;F7A7.17	Tautomerase/MIF superfamily protein	1	0	2497.94	3513.81	2042.63	2288.65	2552.94	2608.94	2973.29	1918.05	2742.54	2739.6	2388.34	3673.45	4232.08	4406.9	4263.59	2523.25	3489.67	1635.21	2797.12	3909.54	2284.45	2894.46	3890.13	2577.74	4160.08	2795.13	4241.88	3481.49	3599.41	4165.92	3208.38	2901.54
A0A1P8B9H4;A0A1P8B9H2;Q9M033	A0A1P8B9H2_ARATH;A0A1P8B9H4_ARATH;Q9M033_ARATH	ESP4	HEAT repeat-containing protein	1	1	410.108	420.754	519.223	329.272	252.337		467.822	508.512	421.951	563.171	336.175	228.342	246.371	401.178	473.12	290.254	369.415	440.501	576.001	359.013			544.969	405.404		346.533		341.699		392.338	627.641
A0A1P8BCA2	A0A1P8BCA2_ARATH	MJC20.25	Regulator of chromosome condensation (RCC1) family with FYVE zinc finger domain-containing protein	1	1		640.35							844.966	651.928			321.082	458.552				178.702										389.172	671.482			1270.11
A0A1P8BCQ6;F4K1P8;Q9LV69	A0A1P8BCQ6_ARATH;F4K1P8_ARATH;Q9LV69_ARATH	MJE7.7	FAD-dependent oxidoreductase domain-containing protein 1	1	1	1169.64	1520.06	723.113	1062.76	903.554	1603.85	1084.58	2012.09	1536.58		871.083	1191.5	1541.49	1156.64	1323.27	1262.99	873.688		1520.64			1207.16	2130.38	1097.25	868.883						658.981
A0A1P8BDL4;A0A1P8BDN0;F4K0M7	A0A1P8BDL4_ARATH;A0A1P8BDN0_ARATH;F4K0M7_ARATH	At5g66550	Maf-like protein	1	1	1054.34	892.314	795.67	958.057	1088.96	1118.75		798.857	1036.88		1132.15	1382.62	1224.23	1106.71	560.096	1242.8	1831.62	1134.32		1724.04		1775.37	718.094		1386.63	1130.27	1136.49	962.075	967.896
A0A1P8BFU6;Q9LYF5;A0A1P8AT48;O48691;Q9T0D0	A0A1P8AT48_ARATH;A0A1P8BFU6_ARATH;O48691_ARATH;Q9LYF5_ARATH;Q9T0D0_ARATH	At1g24240;At4g11630;At5g11750	Ribosomal protein L19 family protein	1	0	394.974		557.446	686.92		691.369	421.387	208.683	598.408	455.101	1154.01	367.394	291.473	518.962		239.615		512.165	454.191	291.023	430.896	203.288	318.344				335.931				1479.31
A0A1P8BGH6;F4K8L2	A0A1P8BGH6_ARATH;F4K8L2_ARATH	At5g37710	Alpha/beta-Hydrolases superfamily protein	1	1	194.151		392.782		655.31	746.92	783.07	720.416		377.668							687.506							880.296
A0A1P8BGR8;Q0WVL0	A0A1P8BGR8_ARATH;Q0WVL0_ARATH	At5g48610	Myb-like protein X	1	1	154.533	309.716	401.441	298.707	353.147		188.933	346.831	817.35	350.274	126.321	361.423	172.935	140.016	341.148		267.29													1239.16	242.816
A0A1P8BGX1;Q6NM16	A0A1P8BGX1_ARATH;Q6NM16_ARATH	At5g27710	T-box protein	1	1	566.711	769.573	694.5	518.256		974.355	597.582	494.34	944.404	400.896	309.566	781.851	774.932	459.075	723.251	1559.83	719.346	1485.6	968.386	1250.47	1074.59	1127.39	1701.99	1126.02	2050.75	1620.17	2446.3	1438.16	1712.01	1764.69
A0A1P8BH59	PICBP_ARATH	PICBP	Calmodulin binding protein PICBP	1	1	2889.4	2277.64	7325.76	6021	7651.43	8362.22	6767.53	7972.81	11757.6	4602.48	4108.54	3533.99	1834.59	3181.25	3868.62	2890.25		1491.96	2540.27	2939.93		3975.11	8301.84		2985.17	3467.49	4350.49	5667.43	4024.81	11518.8	9274.52	8580.79
A0A1R7T3A0;Q8GWD0	A0A1R7T3A0_ARATH;Q8GWD0_ARATH	At5g16810	Protein kinase superfamily protein	1	1	787.897	1181.43	2135.87	1311.77	1399.27	1796.39						1100.33	1991.58	1748.79	1426.64		1028.46	1669.97	1250.46		1688.54		2732.62	2100.94	1390.04	723.623				1654.12		3799.98
A0JQ00;F4KDS7	A0JQ00_ARATH;F4KDS7_ARATH	At5g02740	At5g02740	1	1		342.696	405.498	165.809			626.575	369.661	676.571	605.323	965.057	1292.52	716.051	814.322	878.731		816.39	966.688	886.83		540.788	728.272	496.135	659.064	233.543				492.952	387.483
A1L4Y1	GET3B_ARATH	GET3B	ATPase GET3B	1	1		756.967	1913.07		1238.68	676.375	1124.84	953.785	966.796	1299.29
A8MR35;Q0WUB8;F4IEB6;A0JQ67	A0JQ67_ARATH;A8MR35_ARATH;F4IEB6_ARATH;Q0WUB8_ARATH	At1g32700;At4g17900	At1g32700	1	0		545.467						954.258	1318.24	503.998		645.21	764.41			2276.7	2950.31						1002.39							1356.24	1445.65	3906.91
A8MRQ5	A8MRQ5_ARATH	At4g22485	Bifunctional inhibitor/lipid-transfer protein/seed storage 2S albumin superfamily protein	1	1	3412.02	3422.26	6351.92	2471.08	3099.53	4504.62	3796.68	3659.33	5289.64	4202.94	13941.8	3235.88	5643.58	3783.5	3038.19	2550.65	3568.89		3098.81	2548.88				3643.29			2749.51				4639.52
A8MRW0	A8MRW0_ARATH	SYP51	Syntaxin of plants 51	1	1	724.883	932.728	1457.94	1882.6									1014.71	1095.74
A8MRW5;B9DGL1;O65423	A8MRW5_ARATH;B9DGL1_ARATH;O65423_ARATH	At4g21580;F18E5.200	Oxidoreductase, zinc-binding dehydrogenase family protein	1	0	204.303		232.887	134.413	175.792	448.033	141.803	401.149	198.932	191.378	515.403			286.742	428.66		323.081	736.698		656.163	464.631	490.13	433.759	635.788	999.162	561.053	780.673		583.909	419.368	1070.22	783.272
A8MS46;Q9C7J5	A8MS46_ARATH;Q9C7J5_ARATH	EMB1303	Embryo defective 1303	1	1	5013.91	5035.87	5382.02	4742.63	5417.61	4793.7	3553.87	3203.53	2935.23	3496.24	3458.36	2407.63	2973.79	4420.53	4676.44	2357.05	2206.09	2766.11	2155.44	2203.95	1639.68	1875.72	1930.89	3234.72	2028.58	2163.81	2348.82	1117.67	1802.45	2270.17	1721.24	1514.23
A8MS56;Q08A97	A8MS56_ARATH;Q08A97_ARATH	MPA22.7	NAD(P)-binding Rossmann-fold superfamily protein	1	1	870.595	528.452	504.147	386.168			409.943	426.324	667.288	441.255	690.373	608.282	605.168	508.439	514.534		622.83	350.813				516.843	270.063		364.764	833.057	830.74		793.61	348.668		462.272
A8MS68;A8MS68-2	PLPD1_ARATH	LPD1	Dihydrolipoyl dehydrogenase 1, chloroplastic	1	1									241.667			446.122	679.743	360.866	367.612		535.889			496.342				726.454							545.321
A8MSE0;Q944S8	A8MSE0_ARATH;Q944S8_ARATH	At4g21105	Cytochrome-c oxidase/ electron carrier	1	1	2345.14	2700.71	2157.06	2986.65	3609.91	3174.72	3248.88	2412.22	3085.48	3793.69	1691.98	2045.44	2511.46	3084.6	2259.6	2013.52	1787.61		1943.17	1866.83	2763.5	2287.49	2387.59	2549.3	3619.17	4879.13	2470.58	3331.96	3685.85	2604.02	2737.46	2607.18
B9DF92	B9DF92_ARATH	At5g19900	AT5G19900 protein	1	1		334.831		215.906								184.742										214.091								736.056	565.519	675.379
B9DHA5;Q84JW0	B9DHA5_ARATH;Q84JW0_ARATH	At3g28760	3-dehydroquinate synthase	1	1		675.395	475.372	581.581	744.719	626.182	519.435	486.538	347.025	551.775	758.133	730.741	518.452	898.076	743.527	687.536	1059.36	1033.67	346.348	432.788	586.985	495.836		458.02	757.584	426.74				774.697	862.854	575.508
B9UY99;F4JB32;Q94C36	B9UY99_ARATH;F4JB32_ARATH;Q94C36_ARATH	At3g13062	At3g13062	1	1	1117.77		1081.54	473.785	866.589	955.029	931.531		834.604	1150.56	1122.7	1010.88	602.672	1302.53	900.046	800.091				512.15		773.511			807.72		904.051		995.71
C0LGG9;C0LGG9-2	Y5344_ARATH	At1g53440	Probable LRR receptor-like serine/threonine-protein kinase At1g53440	1	1	523.881	617.286	816.785	937.266	610.897		895.372	887.379	1178.65	948.008	530.107	1560.26	1099.16	380.941	1016.87		540.191				1074.37	588.805				893.804					758.863
C0LGL4	Y2289_ARATH	At2g28960	Probable LRR receptor-like serine/threonine-protein kinase At2g28960	1	0				2001.89							1855.34					2877.63		1385.93					4706.74			3276.54		6018.62			3378.21
C0LGM1	C0LGM1_ARATH	LRR-RLK	Leucine-rich repeat protein kinase family protein (Fragment)	1	0	6366.49	6314.99	6648.42	5369.76	4125.2	4531.58	6094.01	4794.47	5790.11	5164.51	7231.08	5947.83	6463.54	5445.35	4836.47	512.562	963.336			447.241	333.372	436.469	550.52			735.937			533.142	390.25
C0LGV1	RGI2_ARATH	RGI2	LRR receptor-like serine/threonine-protein kinase RGI2	1	1											4310.87			10715.1						5549.67				15906.4				13857.6			17500.4	23691.1
C0LU16	MED21_ARATH	MED21	Mediator of RNA polymerase II transcription subunit 21	1	1				497.986		689.636	668.306		633.464																						1122.73	1028.66
C0SUW8	C0SUW8_ARATH	At1g21160	Eukaryotic translation initiation factor 5B (Fragment)	1	1	648.956	695.611			969.334	765.136		402.964	1391.7	779.366	1519.95	1360.51	478.011	1300.57	894.553	463.497	676.151				591.476	797.22	242.268	477.406	725.737	527.549	1252.67	1173.08	1151.65	924.442	659.74	882.904
C0SVV6;C0SVV6-2	CB60A_ARATH	CBP60A	Calmodulin-binding protein 60 A	1	1	457.838	710.684	558.89	931.476	723.454		1128.24	1519.23				772.634	918.07	976.779	949.106	937.958	1367.83	1681.69	4637.54	1793.42	2111.09			1444.82			1179.81			1573.68	1880.63	2454.15
D8WUA4;D8WUA4-2	SECA2_ARATH	SECA2	Protein translocase subunit SECA2, chloroplastic	1	1	621.656	887.968	552.913	878.488	841.971	828.402	588.185	806.631		616.454	817.919	827.979	769.863	631.979	589.576	494.553	589.513		1386.94	736.934		900.206	966.314	1026.89	654.733	959.123	1283.05		828.405		638.513
F4HNZ9	F4HNZ9_ARATH	At1g12930	ARM repeat superfamily protein	1	1	744.46	309.224	672.461	303.744	607.113	715.217	680.838	458.714	616.068	891.305	729.362	483.458	692.255	484.416	624.403		452.665			516.755	440.069	625.468	319.999	918.332		385.625	446.316
F4HPA7;F4HPA7-2	MD10B_ARATH	MED10B	Mediator of RNA polymerase II transcription subunit 10b	1	1		611.282	472.223			803.328	894.351	351.366	1360.52	624.46		526.139			706.797	1058.12							527.889	371.885	693.88	941.898	1652.03	1383.26		1752.82	1911.95	1985.2
F4HPK3;Q8GXG9	F4HPK3_ARATH;Q8GXG9_ARATH	At1g44835	YbaK/aminoacyl-tRNA synthetase-associated domain-containing protein	1	1	654.379		724.778	942.586	1023.33			953.519	1028.14	495.626	629.341	1457.27	677.591	470.853	1422.88		1308.31				1118.13		1004.06	1390.83	720.584	2169.21	764.653	725.591	735.227	1010.95	853.152	832.173
F4HPR9;F4HPS0;F4HPS1	F4HPR9_ARATH;F4HPS0_ARATH;F4HPS1_ARATH	ATMAP4K	non-specific serine/threonine protein kinase	1	1	2542.55	3512.38	3085.53	1060.02	1623.06	4792.57	9381.81	8305.76	4074.51	6139.35	4610.48	6851.54	3462.6	2272.72	5467.43	4093.64	6108.22	11278.5	70302.2	33086.8	54529.7	17367	34893.2	60979.9			1640.49
F4HQA1	PAF1_ARATH	VIP2	Protein PAF1 homolog	1	1	600.497	686.728	660.939	749.415	478.615	1259.97	683.967	646.72	1505.05	448.367			506.429	518.179			511.983	541.805		523.372		678.633	742.487		809.066	1141.78	1591.43		1661.9	1317.34	2216.23	2739.77
F4HR02	F4HR02_ARATH	At1g19990	Nucleolin	1	1	728.824	1295.67	1452.47	729.57		1365.13			2589.16				789.861			1287.79	3621.1				933.325		1344.92			1009.09				3174.44	2379.81	7436.9
F4HRG2	F4HRG2_ARATH	At1g53345	DHHA1 domain protein	1	1	1429.55	707.766	1261.72	971.75	652.419		771.089		796.288	662.759	979.469	718.756		1267.64				549.422	568.309	825.329	1203.16			838.794	1266.52	988.933		783.518	1224.65		710.587	805.304
F4HSY3;Q9SXC7	F4HSY3_ARATH;Q9SXC7_ARATH	ATFDB2	F-box protein (DUF295)	1	1			530.103	429.342	863.494	903.438	752.025		943.304	701.334					460.62	1645.27	1085.27	1884.25		958.15		783.49	1321.07	1174.43		732.427	1380.64			1018.71	1297.43	1322.42
F4HT21;F4HT21-2;Q9T0F3	IAN12_ARATH;IAN9_ARATH	IAN12;IAN9	Immune-associated nucleotide-binding protein 9	1	0											1659.64													6339.03								2159.29
F4HTC0;Q9C8N0	F4HTC0_ARATH;Q9C8N0_ARATH	At1g53760;F22G10.1	K+-H+ exchange-like protein	1	0	1431.01		1572.43	858.5	844.809	688.793		1143.39	1413.57		954.833	1140.94	653.016	953.695	774.067		1920.1	858.62	2560.48	1822.74	1156.82	900.213	1646.03	2047.05				2680.47	2097.75	1819.33	725.489	656.491
F4HUG9	F4HUG9_ARATH	At1g14210	Ribonuclease T2 family protein	1	1	156.467	248.128	372.599	210.697	278.628	457.883	440.326	401.334	358.781		789.747	570.273	395.595	481.194	381.701	994.44	838.041	990.898	627.807		302.457	580.538	489.879	267.083	334.379	622.046	469.64	390.935	382.086	458.243	674.302	692.265
F4HWC3	F4HWC3_ARATH	At1g20970	Calponin-like domain protein	1	1			1031.06	1241.1		2385.76		1545.95	3135.88														1549.04									1922.46
F4HWE6	SEC5B_ARATH	SEC5B	Exocyst complex component SEC5B	1	1	594.481		838.398		820.797	1316.16			814.992	712.523			616.512	302.111
F4HXR7;Q8GW22	F4HXR7_ARATH;Q8GW22_ARATH	HES	Ribosomal L18p/L5e family protein	1	1							218.366											537.186				181.477			533.905	358.54			366.021	350.331	2023.56	1144.8
F4HXW0	F4HXW0_ARATH	At1g14890	Plant invertase/pectin methylesterase inhibitor superfamily protein	1	1	1140.02	1704.02		1167.11	2637.43	2175.19	870.238	1168.31	1218.89	1156.01		736.081		586.993	1183.47		1394.79				1397.79	1500.75	3470.13	3213.48	3274.24	4705.24	1857.04	3008.23	1187.01	4980.38	946.192	2198.7
F4HY56	RLT1_ARATH	RLT1	Homeobox-DDT domain protein RLT1	1	1				362.671	422.476	331.574			320.067				371.886			674.33														569.302	1943.4
F4I0K2	SCKL2_ARATH	FLN2	Fructokinase-like 2, chloroplastic	1	1			316.25	652.835		834.85		866.243	830.708	469.175	948.679		192.279		510.135	748.214	624.203	385.316	1380.94	621.895			496.186	1512.62						1020.27	1561.8	3578.82
F4I0Z0	F4I0Z0_ARATH	At1g09440	non-specific serine/threonine protein kinase	1	1	498.383	360.351	422.983	386.463	223.05	383.146	403.125	322.93	386.959	421.977	184.087	358.098	343.371	285.597	306.221						279.745
F4I7E7	F4I7E7_ARATH	At1g11200	Organic solute transporter ostalpha protein (DUF300)	1	1		717.707		370.713			628.325	688.077	590.524	648.777	1040.22		666.036	469.142	834.417					1452.75			877.986	1497.41		648.745
F4I854	F4I854_ARATH	At1g57700	Protein kinase superfamily protein	1	1																				7500.72
F4I8H8	GDPD4_ARATH	GDPD4	Glycerophosphodiester phosphodiesterase GDPD4	1	1	385.488		588.744	558.277	591.775	235.738		337.209	561.387	399.325								582.49							446.404		706.361		732.135
F4I9G5	F4I9G5_ARATH	ATNPC1	Patched family protein	1	1	283.044	520.824	708.444		766.148				727.964	588.314		606.949	508.775	377.294	707.911		702.533								1160.47	526.142			1054.56		396.932
F4I9J7	Y14_ARATH	Y14	RNA-binding protein Y14	1	1	796.149	1791.14	2287.59		1215.9	1917.54	1232.47	1450.27	1454.57	1897.18			1125.59		767.046	1929.99	3621.28	5732.16	3390.39	2011.9	2731.14	890.205	2391.68	1613.8	1752.93	1881.99	1717.65	2464.99		3601.16	2554.97	4752.48
F4IA60	F4IA60_ARATH	At1g78230	Outer arm dynein light chain 1 protein	1	1	756.458	702.284	993.41	763.131	459.996	685.728	449.894	738.594	1454.48	497.339	279.548	316.825		402.899	557.716			215.182				296.974										1245.61
F4IAL1;F4IAL1-2	OFUT2_ARATH	OFUT2	O-fucosyltransferase 2	1	0	1700.19	2184.4			3059.61		2352.73		3466.52	2967.59		2424.94				2258.04				3720.68	4148.34	2917.09	3559.3	3297.91	3883.26				3154.11
F4IBH5	F4IBH5_ARATH	LETM2	Mitochondrial proton/calcium exchanger protein	1	1	256.707	197.048	276.978				184.946	256.476	355.485		198.232			121.149	125.432		130.551
F4IBH8;A0A1P8ATL5	A0A1P8ATL5_ARATH;F4IBH8_ARATH	At1g65560	Zinc-binding dehydrogenase family protein	1	1		239.254						493.631	791.105	581.988	505.885	850.495	296.644	530.759				535.448					495.19				618.206
F4ICF4;F4ICF4-2	RBL10_ARATH	RBL10	RHOMBOID-like protein 10, chloroplastic	1	1	595.638	896.024	971.137	718.288	890.612	1009.96	1051.57	727.133	910.423	926.945	1125.74	444.317	597.482	594.474	733.041	709.044	727.393	398.9	1129.43	1393.49	983.953	817.6	848.571	1058.63	785.312	883.124	840.912	837.602	822.868	1169.13	1327.43	613.45
F4IEK8	F4IEK8_ARATH	At1g52780	RING-type E3 ubiquitin transferase	1	1	398.46	396.321	399.436	625.711	405.614			244.694	548.486	494.13	745.251	321.68		486.197	303.831		499.599	576.053	677.13	425.686	373.743		426.403	313.514		960.298	612.718		1162.63	724.492
F4IFV5	F4IFV5_ARATH	At2g33585	Subtilisin-like protease	1	1	776.244	404.516	472.334		566.584	391.159	503.54	381.568	450.094
F4IJV3;Q8L7B1	F4IJV3_ARATH;Q8L7B1_ARATH	PIR1	RING/U-box superfamily protein	1	1		856.652		1633.07			866.561	1275.16	1489.26	654.402	884.904			901.577	1309.51					1262.92		992.763				1117.26
F4IKM1;F4IKM1-2;F4IKM1-3	TRNHB_ARATH	At2g29340	Tropinone reductase homolog At2g29340	1	1	863.054	792.925	524.234	674.184	921.914	788.035	958.913	1044.25	684.632	688.108										201.409		619.531		577.692			447.326			487.855	434.071
F4IM84	DEXH5_ARATH	At2g01130	DExH-box ATP-dependent RNA helicase DExH5, mitochondrial	1	1								667.079			514.996						1453.72	599.081	2618.96	905.143		749.861	1053.1		977.87
F4IMK2;F4IMK2-2	MES6_ARATH	MES6	Putative methylesterase 6	1	1																		376.971							284.308						835.106	1076.07
F4IN23	BZP34_ARATH	BZIP34	Basic leucine zipper 34	1	1	306.751	491.458	348.215	412.996		981.534		166.538	263.605	249.61						514.983	547.717	255.698	968.078	542.268	326.55	430.294		1301.72		475.5		673.121		777.1	2342.67
F4IN82;Q9ZU41	F4IN82_ARATH;Q9ZU41_ARATH	At2g01260	DUF789 family protein	1	1																			1866.2	725.192		1149.71			573.929		1540.64			1249.09	1282.55	1405.32
F4IP26;Q8S8F1	F4IP26_ARATH;Q8S8F1_ARATH	At2g36885	Translation initiation factor	1	1	806.212	1827.48	1151.72	682.724	1287.59	1530.88	1179.51	1185.12	800.295	1492.36	1125.11	983.647	1912.72	1307.39	1269.33	1647.31	2105.85	1634.43	2417.57	2518.74	1644.77	1355.46	2585.02	2932.23	1371.44	2541.46	942.143	1398.29	1094.88	1767.36	1279.83
F4IPW4;F4IPW5	F4IPW4_ARATH;F4IPW5_ARATH	EMB2785	Elongation factor family protein	1	1	981.841		922.865	453.238									1805.15	1364.44	1429.72	1212.17	1160.2	2510.81							2463.64	923.726	1916.18	1804.29	1523.14
F4IRX7	F4IRX7_ARATH	SOUL-1	SOUL heme-binding family protein	1	1		928.721	938.585	737.514	693.352	989.718	843.114	596.022	1150.13	817.877	775.234		981.342	630.98	1171.25		726.332				1091.26	1098.67		914.326	971.129		1041.59	1343.85	838.618		1015.44
F4ISU2	F4ISU2_ARATH	PICC	Early endosome antigen	1	1			620.818	718.163	529.516	515.002		539.608			1101.95	735.183		483.132	556.376	1041.44		604.731		618.412	1185.18	813.312	1336.71		1079.31	560.753		1457.66			866.291
F4ITW1	F4ITW1_ARATH	At2g38680	5'-nucleotidase	1	1													1135.99		967.019
F4IUL5;O48720	F4IUL5_ARATH;O48720_ARATH	AR781	AR781, pheromone receptor-like protein (DUF1645)	1	1			324.718			325.905	1239.66	1556.48	1444.09	263.796												369.281	1292.28			334.801						289.732
F4IUW3	AVT1C_ARATH	AVT1C	Amino acid transporter AVT1C	1	0	3362.82	3298.32	2201.82	2487.9	1868.81	2984.16	2736.2	2624.04	2121.24	2256.85	2387.04	2674.45	2830.08	2398.42	1588.55	2303.63	2239.15	983.532	3818.47	3109.79	4363.96	3837.52	2679.3	3565.01	2216.04	2375.59	2299.53	2526.44	3186.21	2448.72	1503.37	2030.62
F4IVT6;O22787	F4IVT6_ARATH;O22787_ARATH	At2g33360	Cadherin EGF LAG seven-pass G-type receptor, putative (DUF3527)	1	1	569.219	526.341	408.755	547.837	540.541	1060.79	205.005	582.739	695.659	488.87	405.989			697.362	548.311
F4IWH1;Q9LTZ4	F4IWH1_ARATH;Q9LTZ4_ARATH	At3g27350	Transcriptional regulator ATRX-like protein	1	1	859.036					755.405	981.153		1073.23	790.516			709.174	679.424
F4IX20;Q9M265;Q9M266	F4IX20_ARATH;Q9M265_ARATH;Q9M266_ARATH	At3g62000;F21F14.170;OMTF3	S-adenosyl-L-methionine-dependent methyltransferases superfamily protein	1	0	652.226	572.623	485.625	395.067		595.521	499.666	459.319	608.769	645.981	477.341	407.628	440.029	430.98	435.722	1097.72	1001.15	668.59		863.214	971.544	647.734	593.941	650.488	633.892	686.311	805.638	597.348	501.381		1136.05	802.152
F4IXG8;Q9LIM5	F4IXG8_ARATH;Q9LIM5_ARATH	HCF243	Serine/Threonine-kinase pakA-like protein	1	1					1043.56			1020.9					1068.29		818.101
F4IXM9;Q9LVE6;A0A1I9LSF2	A0A1I9LSF2_ARATH;F4IXM9_ARATH;Q9LVE6_ARATH	At3g21600	Senescence/dehydration-associated protein-like protein	1	0	1475.77		1944.73							1626.26				1127.52											3090.08				2211.47
F4IYH7;Q9M8T2	F4IYH7_ARATH;Q9M8T2_ARATH	At3g02900	Low-density receptor-like protein	1	1	3378.57	3229.05	3573.71	4137.53	3303.04	2904.2	4035.98	4129.39	3670.12	3008.18	2990.23	2157.86	3260.7	3372.17	2963.14	2570.69	3078.94	2331.07		3301.62	3984.56	3828.18	3555.26	3306.76	2765.98	2691.62	3308.29	1936.2	3324.45	3153.58	2644.32	1800.54
F4IYM4;F4IYM4-3;F4IYM4-2	DEX1_ARATH	DEX1	Protein DEFECTIVE IN EXINE FORMATION 1	1	1						1746.71	1156.98	718.069		937.241		1041.17		575.043					1846.6	1213.66	1515.77		1183.9					1497.57	1471.67
F4IYM6	F4IYM6_ARATH	At3g09100	mRNA guanylyltransferase	1	1	715.633					2477.48		1080.49	2661.79	1256.16		1146.05	849.353	1286.29	1945.83	2588.39	2593.78	1487.68				1653.73	1993.99	2398.45			2423.1	2138.98		2364.34	2552.88	2312.33
F4J0D2	PBL36_ARATH	PBL36	Serine/threonine-protein kinase PBL36	1	1	839.23	1303.85	876.152	1220.74		945.44		902.657	858.115			610.413	798.146	568.445	600.836																	542.085
F4J1Z7	F4J1Z7_ARATH	At3g50730	Protein kinase superfamily protein	1	1	6708.18	5178.14	5666.52	4915.54	5823.94	6228.77	5977.91	9333.32	5629.1				3582.93	2577.15	5258.87		6133.19			3966.34	8394.28	3877.46			6064.27		9032.13				4198.47
F4J6A8	F4J6A8_ARATH	ATGLSA1	DnaJ and Myb-like DNA-binding domain-containing protein	1	1	8650.41	6348.5	8068.87	6577.8	3215.78			2066.6			519.803		6093.18	4642.46	7289.06	10290.9	8970.5	8111.64	3290.35	1689.23		1809.88	2012.81		10188.2	9475.18	9637.39	11852.7		15002.7		2044.85
F4J6V1	F4J6V1_ARATH	PWR	Duplicated homeodomain-like superfamily protein	1	1		1462.94			1814.03													2074.28			3385.57	2325.59	2654.97			1480.22					6947.5
F4J7A7	PPD7_ARATH	PPD7	PsbP domain-containing protein 7, chloroplastic	1	1	1318.11		7145.18					5221.96	15472.5		1198.5	2720.34			1544.43	4768.7	11049.9		7052.5	5929.46					4134.49	3474.95	1774.63	4124.59			10882.5	20414.6
F4J9M5	CHR12_ARATH	CHR12	Probable ATP-dependent DNA helicase CHR12	1	1		660.004		844.366	290.866	685.641	461.924	511.746	655.24	570.621	384.189	524.748	687.588	649.479	737.692						941.343		959.926			689.719					1021.75
F4J9W8;Q9LHN3	F4J9W8_ARATH;Q9LHN3_ARATH	At3g18860	Transducin family protein / WD-40 repeat family protein	1	1			407.337	259.632	339.477	412.9	477.471	285.58	484.007	256.731	603.782	284.99	344.256	173.678	583.584	368.087		495.472			1103.13	339.727	254.318		601.847	261.509	335.107		342.874			204.564
F4JAE0	F4JAE0_ARATH	At3g53390	Transducin/WD40 repeat-like superfamily protein	1	1	3597.07	3579.53	3033.36	2595.72	3095.23	3133.69	3002.61	3508.13	4205.49	3840.62	1970.61	2380.86	2709.72	1436.87	1987.19	1637.38		1547.01		2251.06	3195.83		2927.19			1538.7		1549.76			2338.35	3229.13
F4JAU3	P4H2_ARATH	P4H2	Prolyl 4-hydroxylase 2	1	1				686.576		455.916											922.673			862.728	2535.88		1392.18	2167.3		2999.69	3965.68	3322.76	1583.28
F4JBM4	RBL4_ARATH	RBL4	RHOMBOID-like protein 4	1	1	798.847	1220.79		1700.53	1308.97			962.617	1470.36	1417.4				764.134	1261.39							2120.55
F4JC20	FIPS3_ARATH	FIPS3	FIP1[III]-like protein	1	1			827.483	1456.23	1370.4	3380.44		1205.37	1568.87	1083.29						936.176	1507.11		2016.26	1652.21	3131.04		2892.37		1825.5	1033.53	2123.69	1895.8	2746.24	1460.05	3660.11	2614.4
F4JCQ8	F4JCQ8_ARATH	At3g47850	tRNA (Ile)-lysidine synthase	1	1	387.903			808.335	731.618	1205.48	516.01	716.853	619.804	395.502	257.323	293.959	305.763	304.228		583.841	487.65		511.352	493.827	314.251	402.932	650.2	448.169		378.851	736.637	551.007	678.498	574.806	1383.67	1601.12
F4JDB5	F4JDB5_ARATH	At3g13433	Transmembrane protein	1	1				740.092			972.513	1125.23	908.885						606.802			946.033						1704.79	873.267		646.33				1195.54	5298.09
F4JEL5	F4JEL5_ARATH	EIF4A1	RNA helicase	1	0	906.47	1697.71	984.473		2110.42		843.296	1564.12		1310.05		1157.1	1571.17	1045.34	1655.26		1187.25	1055.06	1768	1433.5	2065.56	801.731		2150.06		1435.21			1320.63	2406.34	2044.73
F4JEX5	FIGL1_ARATH	FIGL1	ATPase family AAA domain-containing protein FIGL1	1	1	1353.9		1816.83		1574.17	3201.01	3744.39			1987.22			1375.93	2059.2				3705.27		7508.49		4213.64	5557.75	9509.02		2405.38	2513.32		1285.31
F4JJL3	ENDO5_ARATH	ENDO5	Endonuclease 5	1	1	757.411					534.691		440.897		894.687			411.63		426.34	1324.78	1014.47	554.835		662.927		653.765		692.167	1142.97		1287.72	1129.33	805.048		633.071
F4JJY4	F4JJY4_ARATH	At4g34080	Myosin-4 protein (DUF641)	1	0	154.607		421.998		379.379			603.1	313.18	551.65	559.538		275.664	201.837			419.567	510.501		586.313			371.16	811.627						497.518	457.861
F4JLC1	MRL7_ARATH	MRL7	Thioredoxin-like fold domain-containing protein MRL7, chloroplastic	1	1			854.913							382.405	641.41	838.764	929.221	1217	1089.53		693.513						757.686								759.389
F4JML2	F4JML2_ARATH	DL4410C	2-oxoglutarate (2OG) and Fe(II)-dependent oxygenase superfamily protein	1	1	948.228	906.948	912.905	1243.14	787.842	1233.53	951.058	1097.19	1157.88	892.996	907.904	1154.4	1355.55	1036.45	1111.66			1017.61
F4JPQ4	F4JPQ4_ARATH	AP22.38	G-protein coupled receptor	1	1	1054.74	765.133	864.172	1195.03					1015.93
F4JQG6	VCL43_ARATH	At4g36700	Vicilin-like seed storage protein At4g36700	1	1			1522.18						1859.69	1315.02	1149.5																					1082.74
F4JSC0;Q93VS5	F4JSC0_ARATH;Q93VS5_ARATH	At4g18905	Transducin/WD40 repeat-like superfamily protein	1	0	1106.93	993.59	1198.63	1008.24	1146.68	2068.53	1527.51	1702.02	1969.19	1172.7	2630.13	1517.86	1198.71	1483.7	1967.72	1108.05	1005.46	3364.39	922.099	1672.6	777.911		1508.68	1081.7	1796.52	1250.34	2636.64	2052.45	1218.85	2202.92	4003.78	3925.44
F4JSE7;F4JSE7-2;F4JSE7-3	EDR2_ARATH	EDR2	Protein ENHANCED DISEASE RESISTANCE 2	1	1	1241.94	1505.52	1063.61	1604.28	1498.14	900.35	1144.06	1005.79	1300.7	1100.16	1066.83	1303.73	1521.79	1616.31	1296.01	1687.77	1024.09	1761.34	1668.93	1686.62	1679.63	1376.57	1452.29		1566.27	1704.19	2396.04	2185.88	2269	2030.9	1088.32	1182.65
F4JT98;Q0WVM7	SLK1_ARATH;SLK3_ARATH	SLK1;SLK3	Probable transcriptional regulator SLK3	1	0	187.487	193.254			238.33	292.919	249.309	352.789	220.845	233.666											325.701					151.997
F4JTD8;Q147P6	F4JTD8_ARATH;Q147P6_ARATH	At4g25770	Alpha/beta-Hydrolases superfamily protein	1	1	342.873			575.94	513.71		743.202	428.145	410.036	568.228			331.117	613.91								423.166
F4JVH1	CFM3B_ARATH	CFM3B	CRM-domain containing factor CFM3B, chloroplastic	1	1	1496.78	1953.32	2484.29	1136.61	2058.03	2447.64	1446.77	2073.02	6322.59	1765.36			1079.41	1630.46	942.64	1390.78	1611.92	1061.5	2270.94	1677.41	1468.16	2267.35	1497.23	1282.86				1906.22	2171.5	2971.79	2105.9	6715.02
F4JVI3	MTEF5_ARATH	MTERF5	Transcription termination factor MTERF5, chloroplastic	1	1		473.778		515.22		558.04			589.638				383.716	843.151	635.381
F4JVU0;Q8RXY1	F4JVU0_ARATH;Q8RXY1_ARATH	At4g26965	NADH dehydrogenase [ubiquinone] 1 alpha subcomplex subunit 12	1	1	2050.61	2540.59	1663.38	2351	2277.58	2437.86	2475.08	2820.29	2742.03	1674.29	886.398	2014.58	1876.72	1826.02	1482.57		1728.84					2990.44			1163.46	2289.82			1574.28	2042.45		1674.38
F4JWA1	F4JWA1_ARATH	At5g04460	RING/U-box superfamily protein	1	1	840.832	486.32	412.754	490.939	303.35	870.806	432.619		662.163	558.216								120.29													1343.71	989.063
F4JWP9	GFL_ARATH	GFL	109 kDa U5 small nuclear ribonucleoprotein component GFL	1	1		2588.26		1538.32	2760.22	1152.39	1064.53						2046.42					6525.83	2313.73		2448.15			1868.58	1258.73	3022.95	3168.4	1985.58			1577.32	3063.3
F4JXN6;F4JXN7;Q6ID68	F4JXN6_ARATH;F4JXN7_ARATH;Q6ID68_ARATH	At5g66005	Expressed protein	1	1				866.854		1267.33						1675.15		1286.72	983.942						2661.18		1955.26		1847.51		1822.71	2001.87
F4JY11	CAND7_ARATH	CAND7	Protein CANDIDATE G-PROTEIN COUPLED RECEPTOR 7	1	1	838.576	978.541	902.242	781.401	1393.53		899.991	1111.36	783.027	846.81	2534.66		802.475	1139.4	467.992	1300.21	1446.27	1028.27	3136.81	3498.81	2058.98	1935	1968.56	3965.75	2059.99	1880.95	1992.38	1060.94	2020.19	1265.07
F4JZ68;F4J394;F4JUI9;F4IGL2;F4JQ51;Q9FIG8	KN7E_ARATH;KN7F_ARATH;KN7G_ARATH;KN7H_ARATH;KN7I_ARATH;KN7J_ARATH	KIN7E;KIN7F;KIN7G;KIN7H;KIN7I;KIN7J	Kinesin-like protein KIN-7E	1	0	462.318	631.72	279.841	234.372	853.98	1152.95	282.297	560.646	779.192	762.3		420.048									414.925				217.708		307.125			311.192	971.153
F4K250	F4K250_ARATH	MUD21.5	Ran-binding protein in the microtubule-organising centre protein	1	1		1048.03	1090.36	1389.42	1113.56	1169.32	1337.43	1135.43	1055.37	1265.71	1122.49	1178.44		1083.2	815.771			1866.43			913.648	1568.42
F4K264	F4K264_ARATH	ATG101	Autophagy-related protein 101	1	1	833.498	597.792				708.659		425.227					788.042	578.925	452.378	643.98	985.066	409.632				708.062					1020.23	523.063	548.087	1288.59	843.145
F4K2A1;F4K2A1-2;Q8W035;Q8W035-2;Q8W035-3	FPGS1_ARATH;FPGS3_ARATH	FPGS1;FPGS3	Folylpolyglutamate synthase	1	0	1144.69	717.501		645.474			751.448	613.023	528.005	725.558	1243.35	948.69	672.734	671.416	736.789	753.927																562.729
F4K3U5;F4K3U7	F4K3U5_ARATH;F4K3U7_ARATH	MHF15.4	Polyketide cyclase/dehydrase/lipid transport superfamily protein	1	1		517.25		305.299					450.165	278.078	189.139		416.464		286.405		497.69			861.216			395.386			292.124	457.34
F4K5E0;F4K5E2	F4K5E0_ARATH;F4K5E2_ARATH	MAC12.8	Nuclear factor kappa-B-binding protein	1	1	852.002		488.32	458.429		674.31	573.999			279.262	408.245	636.573	396.339	359.976	643.673	699.587	1043.59					656.542	950.436			439.569	1168.63		542.507	1659.85	1070.86	565.838
F4K6B8;F4K6B8-2	RGI4_ARATH	RGI4	Leucine-rich repeat receptor-like serine/threonine-protein kinase RGI4	1	1	1792.86	1183.53	1383.43	1365.71	863.809		522.727		1112.99
F4K748;Q9FHT0;Q9SK34	F4K748_ARATH;Q9FHT0_ARATH;Q9SK34_ARATH	At2g24990;MNJ8.10	Serine/threonine-protein kinase RIO1	1	0		648.028	769.462		718.457	955.071			2314.26																					838.549
F4K7S9;F4K7T1;Q9FM17;A0A1P8BGU2;Q56XD6	A0A1P8BGU2_ARATH;F4K7S9_ARATH;F4K7T1_ARATH;Q56XD6_ARATH;Q9FM17_ARATH	MQB2.8	P-loop containing nucleoside triphosphate hydrolases superfamily protein	1	1				637.866								483.416		532.428		1691.2	721.789		1382.9	1193.08	728.069	1097.92	1410.22	785.31	739.362	1575.92	1047.98		1623.6	2150.67	4032.76	2170.91
F4K956	A70_ARATH	A70	Pathogen-associated molecular patterns-induced protein A70	1	1	1178.35	1035.96	1764.38	1424.18	886.206	1122.29	1395.12	1722.73	1898.69	1168.41	1598.67	1296.1	1050.35	1657.44	1488.41	614.098			521.511	706.433	866.037	1053.43	747.117	753.051	938.061	1167.84	1145.07		1402.43	2040.82
F4KAK0;Q9LU69	F4KAK0_ARATH;Q9LU69_ARATH	MUL3.12	L-dopachrome isomerase	1	1	420.6	548.602	627.202	576.36	622.156		501.653	370.752	256.693	488.199								159.743	254.819			307.402				341.899	338.08	333.877		393.504	464.915	398.149
F4KAT5;A0A1P8BGI4	A0A1P8BGI4_ARATH;F4KAT5_ARATH	MBK5.18	Zinc ion binding / DNA binding protein	1	1	267.05	346.589	649.195	460.545	350.092	1183.55	671.032	396.46	2319.59	724.515	401.129	539.418	312.923	362.215	554.211	561.134	472.029	493.506	849.571	1025.01	843.883	617.044	456.109	341.173	540.93	554.485	672.101	407.193		857.301	1367.31	921.79
F4KBF5	KITHB_ARATH	TK1B	Thymidine kinase b	1	1	1930.51	2076.85	1838.06	1157.29		1202.1	1958.68	1182.36	2010.84		2468.84	1325.32	1494.4	1207.89	1586.3		1498.72	3230.98		1260.22			1647.3		1178.03		989.862	1862.79		1632.22
F4KE06	F4KE06_ARATH	At5g09700	Glycosyl hydrolase family protein	1	0	3111.55	3193.64	3237.6	2749.63	1989.53	2325.19	4344.97	3161.4	5054.04	3473.41											1899.56										4334.58
F4KFG1;F4KFG2	F4KFG1_ARATH;F4KFG2_ARATH	At5g10070	18S rRNA aminocarboxypropyltransferase	1	1	518.361	422.581	616.554	637.212	1079.01	500.429	484.675	844.542	1479.26	1158.32	689.552	900.193	1140.07	733.339	902.645	696.877	721.465	604.173	904.829	869.489	1110.5	720.213	1248.26		1133.72	840.115		833.625	811.072	2326.59	1108.93	2254.48
F4KGU4	DEAHC_ARATH	At5g10370	ATP-dependent RNA helicase DEAH12, chloroplastic	1	0	247.571		799.947	996.312	574.037	1270.96		673.663	1214.67	709.483	461.709	502.689	548.911		494.544				867.516	676.278	915.367	685.686	1090.53			822.896			543.25		1395.43
F4KI97;Q8GUP4	F4KI97_ARATH;Q8GUP4_ARATH	MAJ23.70	Centromere protein O	1	1	2578.01	1779.55	1646.72	2065.24	2544.83	3379.63	2287.1	1917.82	2358.83	2019.42	1785.18	1915.87			1143.69	2494.05	1350.8	1972.45	2853.81	1990.98	2964.66	3068.18	2889.37		1203.08	2313.32	3054.11	2092.22	3155.88	2866.82	5108.34	4279.58
F4KIA8	RRC1L_ARATH	At5g10800	Protein RRC1-like	1	1							1308.94	861.553	2162.07	1044.86							663.075							985.525							5366.75	5650.39
F4KIY2;F4JV81	F4JV81_ARATH;F4KIY2_ARATH	At4g32920;MQD22.16	Glycine-rich protein	1	0		867.582	873.185	1145.48					1178.83	1077.15		1003.28					1202.04
O04196	ISOA1_ARATH	ISA1	Isoamylase 1, chloroplastic	1	1	1497.05				1943.04	2315.48		873.466					1561.99	2682.63	2164.56	3951.77		3956.98		4063.44				2016.43						3736.38		2164.61
O04336	WRK21_ARATH	WRKY21	Probable WRKY transcription factor 21	1	0	635.672			1286.12	1223.14		2046.99		4381.18	813.756		786.497		1290.2
O04420	URIC_ARATH	At2g26230	Uricase	1	1			822.309				1068.09		1032.25	629.319			426.504
O04421	SRP14_ARATH	SRP14	Signal recognition particle 14 kDa protein	1	0		920.354		861.427		885.983	905.11	1190.02	2474.64	871.553					636.726		1046.17			1135.18			1418.82		1210.45				1280.67	3538.86	1433.98	1746.43
O04848;Q9S9K7	H2AXA_ARATH;H2AXB_ARATH	At1g08880;At1g54690	Probable histone H2AXa	1	0								309.585	426.05	260.644	1850.16		584.009		2071.52	636.527			919.174		2182.98		1122.9			823.491	1970.92		1246.9		592.731	1316.66
O04904	PYRC_ARATH	PYR4	Dihydroorotase, mitochondrial	1	1		541.838	1021.78	757.6	1063.46		1477.58	1336.59	806.32	551.744
O22141	GAE4_ARATH	GAE4	UDP-glucuronate 4-epimerase 4	1	1	491.767	837.053	449.392	649.974	726.469	672.945	688.72	557.19	956.593	522.894			233.987	265.186	328.861	502.724	360.351	196.91		509.584	1067.1	552.895	825.007		679.96	424.396	727.106		901.37	982.748	1311	1023.54
O22164	O22164_ARATH	At2g44870	Expressed protein	1	1														2502.6	2391.49	2999.34	5630.09		11818.7	5144.72		13326.2	6817.08	7755.24	6559.39	10429.4	8197		9755.89	7065.65
O22456-2	SEP3_ARATH	SEP3	Isoform 2 of Developmental protein SEPALLATA 3	1	1									549.566						184.93			314.594	1103.87	557.2	611.137	609.229	696.971							851.745	1423.18	1307.42
O22704	CYP5F_ARATH	CB5LP	Cytochrome B5-like protein	1	1	507.476	661.241	646.191	731.514			546.246	1037.35	790.922	860.636	723.284		724.547	614.336		801.306	1391.64	473.242	2145.88	2972.71	2141.21	2447.87	1944.75	2439	4000.94	2994.35	2481.72	3697.63	2466.95	1790.7	739.859	519.813
O22764	O22764_ARATH	At4g02630	non-specific serine/threonine protein kinase	1	1	2010.42	3082.8		1850.11		2710.66			2566.52	2117.51		1705.47
O22768;O22768-2	UNE12_ARATH	UNE12	Transcription factor UNE12	1	1		1568.65		2341.93		2875.62	1387.37	2673.61		1845.84	1189.7		982.932	1437.97	1629.16	2215.99	3101.32					1606.13			1839.6						4485.21	1552.36
O22784	PDLP3_ARATH	PDLP3	Plasmodesmata-located protein 3	1	1	4464.05	2443.33	3981.28	3112.79	3539.29	4559.41	2545.74	3104.43	1499.83	3231.48	3016.1	3498.26	3643.57	3849.67	3386.17	1864.17	2585.72	1774.64	2979.83	2519.36	2066.73	1909.98	2244.03	1977.63		1445.18				1087.68	1287.45	1502.91
O22827	MOC2B_ARATH	MOCS2	Molybdopterin synthase catalytic subunit	1	1	1039.42	786.775	831.857	897.857	911.844	1406.35	865.96	1095.04	1448.15	1428.61	2047.01	1521.68	1656.19	1425.88	845.694	1924.42	1837.46	1694.22	1536.81	2087.85	1796.7	1704.69	1364.16	1057.19	1329.1	660.388		1228.24	1831.18	1121.09	1521.75
O22868	O22868_ARATH	At2g43540	At2g43540	1	1	4703.6	3523.57	1345.35	2269.88	1949.52	1836.79		2009.28	1672.76	2956.74	1612.97		1721.37					2180.78		2129.33						2823.64	2381.94
O22892	NOP53_ARATH	At2g40430	Ribosome biogenesis protein NOP53	1	0			674.303	485.743		846.502	520.974	677.38	490.748					431.556	521.102	410.521	690.905					806.683	548.796						219.913	988.604
O22912;Q9LZQ0	CX5C1_ARATH;CX5C2_ARATH	At2g47380;At3g62400	Probable cytochrome c oxidase subunit 5C-1	1	0	8434.71	8125.84	7668.96	6492.27	9167.51	9846.47	7955.05	9081.45	10552.4	8867.51	10955.3	9919.1	11198.4	11505.7	10095.1	8579.6	8653.9	5035.03	8679.17	10973.9	8493.58	11727.3	8618.44	9807.2	8684.18	6620.41	4740.56	4107.69	3170.51	7665.13	4260.51	9693.23
O22922	RU2B1_ARATH	U2B''	U2 small nuclear ribonucleoprotein B''	1	1	772.222		1582.9			972.226	1846.3		1223.2	847.552				746.435				1354.46							1804.19						4098.87	3928.81
O22938	PXC3_ARATH	PXC3	Leucine-rich repeat receptor-like tyrosine-protein kinase PXC3	1	1	638.629	514.903	735.14	574.453	787.039	940.349	960.582	376.611	690.074	502.165	452.039		469.018	333.424	356.452			151.242
O22943	STL1_ARATH	STL1	Probable glycosyltransferase STELLO1	1	0	1215.64	1158.81		1065.02	735.136	1123.06	523.018		1463.59	690.647	1198.36	2072.88		1594.51	1225.62		1632.79	1559	2834.89	2312.54	1834.39	932.581	1304.03	1743.52	1051.05	1275.39	833.63	1259.07	1634.39		792.775	779.749
O22978	O22978_ARATH	T19F6.7	T19F6.7 protein	1	1	1505.94	1213.79	1137.01	1311.87	1254.3	1515.28		1605.98	1456.49		2070.66	2008.38	2198.41	1331.96	1982.43		1421								2061.89		4127.59		2403.39
O23141	SPE2_ARATH	ADC2	Arginine decarboxylase 2	1	1							365.033	408.217	310.784	265.866	348.33	446.523	307.474	204.975	346.926							149.013	407.73	315.844	652.645	229.079		443.614	343.517	425.816
O23157	O23157_ARATH	MEE59	AT4g37300/C7A10_60	1	1	578.256		644.332	652.767		540.205							680.512	319.527	724.29	1049.06				672.39				636.886	1243.1		1015.1	1820.24	755.159		723.924
O23170	O23170_ARATH	SKS15	Pectinesterase like protein	1	1	1649.99			3722.15			2846.75				2768.69					2233.76				1641.21	2111.4						3072.73	2121.79			2486.7	2325.42
O23298	O23298_ARATH	dl3250c	AT4g14420/dl3250c	1	1	5262.78	4825.98	3507.59	4512.98	4049.46	4976.9	2947.85	4229.24	4222.76	3541.09	3854.24	3201.28	3922.77	5614.69	4042.76	3145.87	2662.28	3625.19	4760.39	2364.31	4578.5	3671.95	4114.02	3257.79	2910.42	3812.47	3814.98	3291.39	2421.82	4589.29	2713.95	2532.54
O23299	ECI2_ARATH	ECI2	Enoyl-CoA delta isomerase 2, peroxisomal	1	1	971.892	772.291	1033.12	1005.02	1206.17		637.239		946.87	999.633	1246.01	1291.27	1393.37	780.158	1474.73	1481.88	1585.58	1240.27		1748.6	941.945	1149.99	945.511		1261.79	967.916	1148.15		1136.83	1272.37	1186.41
O23300	ECI3_ARATH	ECI3	Enoyl-CoA delta isomerase 3	1	1			1335.54	1420.09			1160.26	957.223	930.724	634.9	1638.68		1192.76	2048.07	1589.3	1387.83	1664.68	874.168	1164.11	1043.02	855.277	1032.02		1486.42	907.78	1512.55	1697.5	1297.31	1061.15	1180.5
O23492	INT4_ARATH	INT4	Inositol transporter 4	1	1	419.62		396.943	449.705		638.509	717.149	608.686	747.014	331.283	534.515
O23547	EXLB1_ARATH	EXLB1	Expansin-like B1	1	1	563.604	577.233		509.042					956.586	1206.37	584.314	1352.36	1086.57	840.795	703.359	997.596	477.45	1551.2		413.825			1060.94	1129.37	393.463	935.705	859.909		987.044	2120.69	2685.32	225.607
O23596	GLPT4_ARATH	At4g17550	Putative glycerol-3-phosphate transporter 4	1	1	766.777	983.242	1041.7		743.272	594.239	861.121	870.583	895.595	1150.36	1652.47	1282.23	1530.03	1241.54	1070.09		940.052	564.233			1033.23		1029.14	780.595	2149.75	1496		2582.2	1296.64	1884.14
O23620	AHL23_ARATH	AHL23	AT-hook motif nuclear-localized protein 23	1	1	1312.08	552.514	613.965	580.249	503.251	1575.06	724.399	698.196	789.437	488.529	733.914	136.477	507.893	185.969	495.409	1450.91	777.545	549.959	1190.4	440.953	1209.11	398.551	1011.61	616.917	500.32	502.337	860.509	1041.53	1150.71	1413.02	1994.28	3070.59
O23628;Q9SII0	H2AV1_ARATH;H2AV2_ARATH	At2g38810;H2AV	Histone H2A variant 1	1	0								512545	474858			223652			146305							641542			333367		249646		189675	408981
O23714	PSB2A_ARATH	PBD1	Proteasome subunit beta type-2-A	1	1	323.284	232.001	342.503	708.19	326.617	788.741		691.911	306.01	278.712	1011.36	685.804	430.098	439.359	869.391	334.833	439.406				424.966	250.7	320.29			336.963
O23913	AOX1B_ARATH	AOX1B	Ubiquinol oxidase 1b, mitochondrial	1	1																											7832.42
O24606	EIN3_ARATH	EIN3	Protein ETHYLENE INSENSITIVE 3	1	0		452.093		316.933	174.399	747.695	746.56	591.929	1056.78	198.079			122.213		136.608	182.568
O48639	PHT13_ARATH	PHT1-3	Probable inorganic phosphate transporter 1-3	1	1	5667.79	9992.09	6429.04	7108.68	3897.26	3441.95	5558.36	4084.94	3307.65	4633.81	4479.51	4812.11	2985.17	2020.46	1904.02		5685.2	4845.85	3967.66		2707.18	6927.49	6930.75	11282.2	5292.69	5893.61	10233.1		10947.7	8819.78
O48676	U74B1_ARATH	UGT74B1	UDP-glycosyltransferase 74B1	1	1	1619.3	1838.12	2388.28	2334.25	3120.33	2573.09	2698.66	1811.34	2764.95	2578.26	2470.37	2095.47	2298.37	3050.09	2718.46	2162.02	2538.84	2951.71	2617.64	2512.43		2429.76	2368.29		1425.48	2155.44	3063.1		4101.14	2751.06	2235.74	2114.35
O48723	PLP2_ARATH	PLP2	Patatin-like protein 2	1	1																		1011.19
O48791	SCAB1_ARATH	SCAB1	Stomatal closure-related actin-binding protein 1	1	1	761.237	829.069	619.854	845.327	524.513	539.58	514.904	418.366	927.879	689.185			749.183				946.63			599.362	1437.05	764.042				527.298				586.939	866.133	1354.52
O48837	LRKS2_ARATH	LECRKS2	Receptor like protein kinase S.2	1	1	276.468	312.711			326.467			401.531	323.731	323.781	650.385	410.021	400.442	452.656	557.102											973.709			453.844
O48852;Q9SKY2	O48852_ARATH;Q9SKY2_ARATH	At2g32650;PTAC18	At2g32650	1	0	738.034	866.825	768.954	775.268	657.888	1216.3	772.849	883.559	580.202	839.698	1314.85	1074.82	642.43	404.824	517.762	685.765		1049.09	2151.38	1155.61	1503.03	1268.27	1580.94	3425.25		640.023	1065.24			1138.61	1932.07	2152.5
O48915	NDR1_ARATH	NDR1	Protein NDR1	1	1					645.346						3093.85		1151.06	2194.13
O48962	EBP_ARATH	At1g20050	Probable 3-beta-hydroxysteroid-Delta(8),Delta(7)-isomerase	1	1	4129.67	4775.53	4737.9	4775.77	5178.6	4910.86	4560.14	4429.99	4728.4	3747.88	3955.07	3327.62	2597.58	3434.15	2136.61	2006	2550.21	2812.18	3718.87	1762.48	1452.36		1443.61	1980.22	1456.84	1849.7	2630.69	3617.35	4675.09	3602.16	2483.94	2955.68
O49532;Q2V2U9	O49532_ARATH;Q2V2U9_ARATH	At5g65860;F6H11.40	Protein arginine N-methyltransferase 2	1	0	221.219		135.867		208.384	360.502		152.911	160.392		260.979	209.787	272.638			412.731	233.866	284.356	1135.87	694.433		350.535	403.117	488.381	511.71	287.775	283.975	219.151	476.763	460.942	406.955	455.857
O49596;O49596-2;O49596-3	HMGB2_ARATH	HMGB2	High mobility group B protein 2	1	1	2077.72	2549.24	4926.41	2715.2	2648.83	1372.86	2328.13	4906.48	11846.6	3795.84	1949.23	1522.22	2030.87	1396.34		3436.67	10087	789.574	2070.98	4094.11	2539.21	2597.24	4905.6	1000.78	3277.02	2018.18	1650.49	3653.15	5313.49	17880.7	4581.74	23558.6
O49839	PBL2_ARATH	PBL2	Probable serine/threonine-protein kinase PBL2	1	1						1141.48		785.792	1575.65		1262.16
O50071;Q8H0Z0	O50071_ARATH;Q8H0Z0_ARATH	At2g32850	non-specific serine/threonine protein kinase	1	1													2407.16							1968.09
O64565	O64565_ARATH	At2g19320	At2g19320	1	1							5786.91	5907.84	929.284		3067.35	2965.87							11549.9	4507.28	4956.74	4653.06	3916.24	4662.87							6948.85	7004.79
O64587	ACD11_ARATH	ACD11	Accelerated cell death 11	1	1	520.718	452.731	544.362	522.663	542.455	624.16		562.165	428.958	454.156	655.142		496.321	532.548	559.83
O64717	O64717_ARATH	At2g02590	Putative transport protein	1	1	476.961			436.459			356.637	357.729	422.314	533.657	719.41	277.496	383.202	357.027					644.977							323.682
O64733;O64733-2	U87A2_ARATH	UGT87A2	UDP-glycosyltransferase 87A2	1	1	397.837	392.726	312.446	295.288	373.754	414.94	398.547	449.539	463.504	185.12	212.922	338.5	429.821	459.664	391.855		378.364	976.199								273.49	374.809	349.508		573.615	393.21
O64782	SD129_ARATH	SD129	G-type lectin S-receptor-like serine/threonine-protein kinase SD1-29	1	0	1597.64		1236.86	1157.44	1481.98	725.765	1394.17	1468.56	1603.52	743.772		1127.02	840.698		302.443
O64817	CSK23_ARATH	CKA3	Casein kinase II subunit alpha-3	1	1	418.37	321.124	455.246	537.833		534.076	303.842	654.357	695.483	298.373	281.844	392.483	143.947	268.421	418.457	457.941		566.891	366.651	409.619	383.981	666.668	681.939			347.827	378.349	430.739		615.61	329.598	615.154
O64866	O64866_ARATH	At2g44310	Calcium-binding EF-hand family protein	1	1	331.304	372.574	390.117	390.085	424.285			346.096	547.099	431.321	281.503			593.494	448.971	1208.85	708.615	1045.61	467.098	676.592	827.861	506.029	744.142	1357.65	503.581	590.435		1234.03		485.83	773.955
O65355	GGH2_ARATH	GGH2	Gamma-glutamyl hydrolase 2	1	1	622.233	644.551								883.652	649.109	772.619	719.542	930.934		1047.94	1409.95	819.753		636.226		605.331	655.87		681.007	1137.38		1157.15	1119.72
O65567	PP342_ARATH	At4g30825	Pentatricopeptide repeat-containing protein At4g30825, chloroplastic	1	1	174.361	322.76	267.245	105.239	109.354	320.313	190.557		539.483			256.688	271.306	293.027	145.767										158.981
O65669;Q5XF35	O65669_ARATH;Q5XF35_ARATH	TRAPPC12	Tetratricopeptide repeat (TPR)-like superfamily protein	1	1	436.482		783.958	171.579			520.752	566.583	336.7	473.656	678.159				333.703		280.373	1041.26		832.758	1270.9	428.063			673.021	271.928						476.389
O65674	ASK12_ARATH	ASK12	SKP1-like protein 12	1	1		1727.55		2262.83	1740.06		2692.28	2289.68	2758.1	2091.83		2595.68		1496.46	1775.41	2396.94	1718.7		2992.21	3427.52			2806.73						2066.02	3581.93		2548.04
O65718	CNGC2_ARATH	CNGC2	Cyclic nucleotide-gated ion channel 2	1	0	4684.67	4874.62	3341.51	3806.2	2647.54	3350.02		1566.17	1453.8	2860.69	1247.79	2471.46	2130.24	2374.93	2645.5	948.671				1407.54	1465.16		627.587		1022.34		1939.19	802.798		1648.97	2026.89
O65790	C81F1_ARATH	CYP81F1	Cytochrome P450 81F1	1	1	1050.18	838.135	992.662	860.809	720.519	918.95	871.426	1049.01	1369.62	776.356	1007.97	607.757	459.569	419.965	737.362	953.469	727.355	817.373	1778.02	1627.27	1631.25	1148.41	1418.63	2085.75	1607.63	1993.34	1075.92	1855.21	1799.23	1536.51	1733.39	572.766
O65902	ACAP1_ARATH	CAP1	Cyclase-associated protein 1	1	1	1347.23	1611.28						1345			1547.51	1643.84	1249.09	1517.47	1198.82	3018.28	2062.78	2744.29	1541.16			1703.07	1097.57		1833.49			1597.43	1140.8	1720.57	1574.59
O65924	Y2921_ARATH	At2g19210	Putative leucine-rich repeat receptor-like protein kinase At2g19210	1	0	12981.5	13650.9	7965.04	9779.04	10082	16285.6	14216	12013.8	9430.09		7807.39	7553.01	6294.59		7181.43		9197.12	13965.4	13099.7	5881.13	21448	7421.75	12037.1	11005.6	12884.9	10774.3	10421.6		7945.92	7353.32	7365.31	6592.99
O80337	EF100_ARATH	ERF1A	Ethylene-responsive transcription factor 1A	1	1							507.892	581.5	260.901														604.64
O80340	ERF78_ARATH	ERF4	Ethylene-responsive transcription factor 4	1	0	2268.69							2305.22	2492.42						1291.34
O80450	TGT3B_ARATH	GT-3B	Trihelix transcription factor GT-3b	1	1	632.611			526.541			661.958			432.046		855.491		1695.93	704.534			1074.27				2024.03	1940.22			1647.53			944.328	2381.21		1121.33
O80492	P2C05_ARATH	At1g09160	Probable protein phosphatase 2C 5	1	1	3159.99	4126.56	3272.58	5706.37	4607.6		3864.45	3952.22	4533.86	4432.49	5583.45	3711.92	2319.38	2820.35	2808.05		2081.87	2234.12		3916.31		3861.7			3710.3	2911
O80517	BCB2_ARATH	At2g44790	Uclacyanin-2	1	1	2096.8	1982.25	1931.66	1862.9	2345.72	2163.23		2149.59	2034.47	1360.62	3805.46	1598.36	1858.63	1437.67	1122.37					1113.14										1291.08	1936.62
O80568	ITPK4_ARATH	ITPK4	Inositol 1,3,4-trisphosphate 5/6-kinase 4	1	1		2106.99	1413.03	1576.62					1387.82	1582.18	2107.86		2073.61	2558.34				2108.32		2410.78				2193.3			1505.25
O80662	TCHQD_ARATH	TCHQD	Glutathione S-transferase TCHQD	1	1	957.278	798.943	931.195		720.028	1561.19	1288.39	954.57	1583.05	1192.46	1203.58		846.6	1240.18			1472.89	846.391		784.176		602.076			1827.16	912.406		1798.65		1313.47	1154.07	1184.59
O80695;Q9LYT3;Q9SAB0	DTX36_ARATH;DTX37_ARATH;DTX41_ARATH	DTX36;DTX37;DTX41	Protein DETOXIFICATION 37	1	0		975.589		998.469	1240.89		2759.97		1951.17	1595.19	2203.97	1631.45	1535.67	1337.7			1924.03		1782.25	2195.43		2441.16	2701.9			2746.21	2551.93	2045.07	3061.69	2078.06
O80731	PAE3_ARATH	PAE3	Pectin acetylesterase 3	1	1	515.869	573.97	353.837	528.172		932.704	579.635	432.185	538.343	484.498	392.116		564.583	270.037	208.073	658.14		342.501	753.327	396.735	379.305	451.956	454.056	539.936	717.831	551.617	823.396	701.06	582.126	736.148	1008.04	802.231
O80823	C86A8_ARATH	CYP86A8	Cytochrome P450 86A8	1	1		334.662	699.051	449.162	791.46	836.033	295.032	477.398	754.06	440.835
O80845	PX11D_ARATH	PEX11D	Peroxisomal membrane protein 11D	1	1	2257.45	2570.22	2792.12	2835.53	3499.12	2545.73	2206.69	2726.02	3016.58	2873.1	3233.45	2512.33	2926.22	3663.2	2038.66	1757.5	2923.33	2897.25		1243.4	2546.46	2670.25	2047.26	2026.22	1686.06	2091.86	2867.46	1925.19	2070.95	2733.9	2081.55
O80874	NDA2_ARATH	NDA2	Internal alternative NAD(P)H-ubiquinone oxidoreductase A2, mitochondrial	1	1	1720.36	2103.21	1582.86	1436.34	1110.57	1539.15	1353.79	1530.96	1784.77	1470.61	1695.23	1143.58	1138.26	1758.65	1081.44	1793.55	1881.31	5161.36		1393.93	1259.5	1600.03	1610.79	1864.85	1439.25	2121.79	1327.89	620.479	1423.84	1391.58	1027.22	1848.68
O80929	RL361_ARATH	RPL36A	Large ribosomal subunit protein eL36z	1	0	3973.16	5446.66	6210.72	4299.95	5735.75	4994.14	6011.64	4967.69	6480.77	3109.23	6321.74	5031.75	7212.99	6341.34	3552.49	4455.9	4479.2	3834.99	5007.7		2346.58	3656.21	3826.37	5322.48	3886.52	4309.6	5671.43	6464.53	4247.21	3382.39	7602.94	7377.47
O80932	EXPA3_ARATH	EXPA3	Expansin-A3	1	0			1213.67	1492.58	1136.9	6253.04	473.467				515.208																767.41
O80952	PGPS1_ARATH	PGPS1	CDP-diacylglycerol--glycerol-3-phosphate 3-phosphatidyltransferase 1, chloroplastic/mitochondrial	1	1		444.752					848.967	549.294			1495.7	886.531	722.27	529.487		538.933		1325.59	645.801	1170.66	1458.02	876.889	1199.69	1291.92	974.222	1092.14	1403		1479.72		317.809	819.874
O80963	ACCR2_ARATH	CCR2	Serine/threonine-protein kinase-like protein CCR2	1	1	1770.27	1940.69	2016.8	2748.25		1921.21	3019.96		2423.89	1466.54	616.159	1712.99	1619.33		1163.09
O80977;Q56ZQ3	VSR3_ARATH;VSR4_ARATH	VSR3;VSR4	Vacuolar-sorting receptor 3	1	0	549.512									496.143				285.805			343.766				867.418
O81042	O81042_ARATH	At2g46890	3-oxo-5-alpha-steroid 4-dehydrogenase (DUF1295)	1	1	2379.13	1446.62	1420.69	1802.97	1615.33	1573.32	1766.03	1589.54	2162.2	1201.12	1584.92	1609.92	1427.4	1909.77	1345.21	3303.45	2790.2	1665.78	6319.6	4627.11	4919.19	4966.78	2565.49	3413.65	4526.01	4972.6	5990.01	3519.97	5452.03	2859.88	1885.65	1674.13
O81153;Q9XI05;Q9XI05-2	PSB3A_ARATH;PSB3B_ARATH	PBC1;PBC2	Proteasome subunit beta type-3-B	1	0	2237.53	2072.04	2671.51	3341.52	1786.31	2299.46	1966.99	1425.16	1995.18	2598.27	2139.89	1207.86	1981.42	1850.4	1714.7	1744.73	1157.17	1496.45	2393.02	1952.25		1076.04		1559.19		1196.05		2569.26	1543.56		1431.08	1779.29
O81270	PXG1_ARATH	PXG1	Peroxygenase 1	1	1														612.457	478.065			2045.26												669.268	1223.09	1590.08
O81472	MP3K2_ARATH	MEKK2	Mitogen-activated protein kinase kinase kinase 9	1	0				7116.75						15662.6
O81488	ALFL4_ARATH	AL4	PHD finger protein ALFIN-LIKE 4	1	1		960.109	1231.54		958.542		1339.63	1344.96	1682.39	1167.8			872.568		591.873	1807.72	2161.99	1130.38	1888.97	1657.2	1978.66	2007.83	1526.71	2364.78	2479.17	603.749			1840.64	3388.37		4770.87
O81742	APBLC_ARATH	BETAC-AD	Beta-adaptin-like protein C	1	0	967.842	1385.22	1090.58	1025.06	1348.93	1341.62	1855.79	1116.65	934.62	999.754	600.69	498.299	693.465	815.927		1227.48	857.888							735.459					1203.43		1070.95	1389.8
O81816	MO2_ARATH	MO2	Monooxygenase 2	1	1	2082.18	1848.88	2431.93	2467.07		2464.4	3380.88	3443.46	3085.1	2406.21		1753.1	2208.34	2594.92	2764.73			2237.01			2641.08	2040.81		3436.27		3187.75	2867.28			2083.56
O81916	YC22_ARATH	At1g02270	Uncharacterized calcium-binding protein At1g02270	1	1	530.596	520.122		594.363					1214.4	634.019					326.948									844.073
O82166;Q9C9K7	AHL21_ARATH;AHL29_ARATH	AHL21;AHL29	AT-hook motif nuclear-localized protein 21	1	0	1328.69	591.107	819.67	1864.36	604.69	1916.88	915.155	1047.52	1348.78	974.839	2165.36	1039.19	645.532	488.77		1105.06	1301.66	1963.49	736.231	1612.53	1233.14	1075.6	1215.91	1395.68	1184.63	1768.66	1619.83	1055.48	730.528	1797.04	4354.31	3750.18
O82169	MORF6_ARATH	MORF6	Multiple organellar RNA editing factor 6, mitochondrial	1	1		4537.14	4574.51	6617.61	3316.88	8243.34	6405.87	6239.4	9570.95	5529.79		4821.82	5969.14		3680.82	6498.99	10697.9	11328.6			9931.05	7353.32	7935.23	6325.26	7356.21	7340.15	9697.74				24320.8	25680.9
O82179	GCSH2_ARATH	GDH2	Glycine cleavage system H protein 2, mitochondrial	1	1	2311.31	2838.41	1472.51	1888.71	1529.92	1192.28				1635.26	2427.45	2145.42	2396.45	1963.25	2404.12	4906.85	3587.97	2989.93	3394.55	4820.52	3022.36		3254.37	5386.19	2212.4	1269.96	2204.49	1761.71	1527.63	2831.11	2188.77
O82197	VP321_ARATH	VPS32.1	Vacuolar protein sorting-associated protein 32 homolog 1	1	0									1128.46		1403.74		861.06				1343.24	1306.58		1755.69	1907.75					1731.35		2337.44		2076.64	1507.07
O82202;A0A1P8B625;Q9M0F7	A0A1P8B625_ARATH;O82202_ARATH;Q9M0F7_ARATH	At2g19780;At4g29240	Cell wall hydroxyproline-rich glycoprotein	1	0				724.31		1515.92	2063.46			927.258	910.708		740.64	1295.1						1550.03		1379.04				1795.4
O82230;O82230-2	EBFC2_ARATH	STIC2	Nucleoid-associated protein At2g24020, chloroplastic	1	0	1280.72	1502.96	1131.26	832.021	1046.23	973.506	864.008	561.376	853.053	573.628	675.402	564.533	1376.32	1195.93	1673.45	1190.86	1649.01	2233.26	1029.7	1114.53	671.508	1090.98	606.976	1623.72	1116.77	1242.21	1349.45	1948.14	382.307		872.069
O82244;O82244-2;O82244-3	ALG3_ARATH	ALG3	Dol-P-Man:Man(5)GlcNAc(2)-PP-Dol alpha-1,3-mannosyltransferase	1	1																2091.02	3540.57	1462.98	6010.91	5773.19	5060.84	6010.42	4115.28	6647.57	4453.33	4767.62	3990.14	4899.76	7182.42	4581.45
O82346	O82346_ARATH	At2g46230	At2g46230/T3F17.12	1	1									925.611
O82390;O82390-2;O82390-3	ANTR1_ARATH	ANTR1	Sodium-dependent phosphate transport protein 1, chloroplastic	1	0	777.759	447.423	555.242	384.153	574.757		702.125	309.272	590.357	617.7	881.722	574.47	622.69	816.91	448.028	422.53	465.906	439.881	696.868	606.511	891.899	866.008	673.086	877.402	510.608		423.502			267.067	193.003
O82587	SWT12_ARATH	SWEET12	Bidirectional sugar transporter SWEET12	1	1	698.608	454.893	391.695	182.116	269.901	461.311	281.455	484.023	257.803	963.252		586.361	500.857	682.901	408.471	142.471	317.391	524.689	196.1						455.59	311.759	252.465	292.351				299.754
O82775	ATI1_ARATH	ATI1	ATG8-interacting protein 1	1	1	1180.5	1030.65	2099.23	1174.16		1889.88	1351.52	1631.3	1003.4	914.906		1399.76	1645.23	2111.67	1668.08	1796.39	1300.19		1791.17	2066.72	1616.04	959.748	2399.99	1616.01						2465.09
P06525	ADH1_ARATH	ADH1	Alcohol dehydrogenase class-P	1	1		1241.08			2577.54	1809.92	1704.59	1333.8		1919.43	2660.59		3095.75	2636.37	3211.33			3835.09	2724.93	1359.1	1762.09	1557.15	2467.36	2203.59	2380.43		1846.28				3220.13	2276
P0C034;Q94BY6	ATL10_ARATH;ATL75_ARATH	ATL10;ATL75	RING-H2 finger protein ATL10	1	0	2540.95				1795.31											3890.66		5046.02				4212.78		4828.65	2693.82			2302.71	3900.99
P0CJ48;Q8VZ87	CB1A_ARATH;CB1B_ARATH	LHCB1.1;LHCB1.2	Chlorophyll a-b binding protein 2, chloroplastic	1	0	1867.67	2519.19	2325.04	2425.11	1919.58	3253.99	2472.15	2668.4	2821.45	2068.12	1290.54	2070.53	2244.8	1977.82	2226.61	1483.66	1588.01	751.35	3833.54	2160.57	1418.64	1663.77	2219.98	4140.88	1273.25	928.654	1451.27	1156.44	704.713	1886.98	2177.15	3213.53
P0DH92;P0DH93;P0DH94;P59228;P59229	VATL1_ARATH;VATL2_ARATH;VATL3_ARATH;VATL4_ARATH;VATL5_ARATH	VHA-c1;VHA-c2;VHA-c3;VHA-c4;VHA-c5	V-type proton ATPase subunit c1	1	0	4484.66	5247.55	4097.71	3745.2	5241.09	6093.34	6485.49	7332.95	5130.37	6536.72	14567.6	9107.81	6217.97	8046.82	7506.22	1964.91	6693.74	3538.95	12646.2	7013.29	6379.52	4887.58	6308.04	19800.4	4178.33	2992.41	5340.27	4728.27	4518.65	4803.51	8857.27	6449.95
P0DH95;P0DH96	CALM1_ARATH;CALM4_ARATH	CAM1;CAM4	Calmodulin-1	1	0			1087.75			1674.04		2657.66			920.565				701.077	1149.61	1449.67	1140.64	3650.62				1745.11	2564.52		781.673			2047.77	2075.52	1199.1	3687.29
P0DI02;P0DI03;P0DI04;P0DI05;P0DI06	FBK10_ARATH;FBK11_ARATH;FBK12_ARATH;FBK13_ARATH;FBK14_ARATH	At1g24800;At1g24881;At1g25055;At1g25150;At1g25211	F-box/kelch-repeat protein At1g24800	1	0	2256.62			2211.82	2497.11	2110.55	1473.21		2948.21		2677.03			2010.68	2440.46	3448.9	3349.14		2159.1		3496.08	3732.11	1813.75		2632.69	1501.13
P0DI19;Q0WMV8	PHF5A_ARATH;PHF5B_ARATH	At1g07170;At2g30000	PHD finger-like domain-containing protein 5A	1	0		1201.96					1332.13	1390.14	1114.9		673.243	1039.22	658.171		514.775	914.129		1650.51	3455.08	1586.36	1188.48	1518.56		1701	855.246	811.652	834.845		728.233		2027.42	2277.36
P0DI76;P0DI77	CIN1_ARATH;CIN2_ARATH	TPS23;TPS27	1,8-cineole synthase 1, chloroplastic	1	0										186.043	271.52	388.111	324.724			330.231
P25701;P25702	ACP2_ARATH;ACP3_ARATH	ACP2;ACP3	Acyl carrier protein 2, chloroplastic	1	0	6735.01	7326.79	5832.39	4612.09	6713.58	6964.5	5769.35	6318.91	3903.77	6243.26	7961.81	7572.88	7279.71	7859.61	8991.97	11739.8	14673.9	7701.49	10225.6	9420.85	9169.02	7569.84	7772.4	12432.2	7278.16	5908.19	9110.77	12607.6	5981.93	7341.3	7721.67	9775.18
P25818	TIP11_ARATH	TIP1-1	Aquaporin TIP1-1	1	1	9121.2	7232.75	12939.5	7972.75	9913.36	8100.52	7825.73	10048.3	12383.3	8103.68	11984.2	7910.74	9683	10556.7	8150.2	8521.98	11246.7	3031.56	9605.1	7868.51	7491.5	8281.51	6228.34	6315.5	6400.58	8806.23	7231.13	5443.51	8291.42	6627.07	4468.04	2848.28
P25865;P42745	UBC1_ARATH;UBC2_ARATH	UBC1;UBC2	Ubiquitin-conjugating enzyme E2 1	1	0	1326.75	3089.48	2385.72	2271.26	2591.81	1781.63	1455.08	2531.6	1746.94	3301.44	2600.86	2269.56	2826.47	1979.42	2382.97	2456.35	5409.05	4053.59	3978.67	3120.34	2836.21	1565.18	1509.28	2241.85	2555.53	2022.47	2614.97	2537.12	2874.95	4612.76	3207.27	3295.15
P26289	NU4LC_ARATH	ndhE	NAD(P)H-quinone oxidoreductase subunit 4L, chloroplastic	1	1	860.552	594.085	966.874			1300.4	931.493	841.39		830.711						2361.23	989.5		1652.39	2804.71	2483.22	2075.96		4236.74	1766.74			1489.4	2582.15
P28186	RAE1C_ARATH	RABE1C	Ras-related protein RABE1c	1	1	5733.4	3659.54	5907.97	4332.82	4436.92	5319.54	6030.85	4766.29	4870.75	5220.89	6324.54	4026.86	5181.58	5094.3	3506.92	2465.95	3315.91	4245.68	5737.56	4410.19	2946.57	3369.89	3329.84	4041.08	4561.56	4124.67	4031.92	2610.54	3601.31	3351.05	3663.83	4059.67
P28187;Q9SIP0	RAA5C_ARATH;RAA5D_ARATH	RABA5C;RABA5D	Ras-related protein RABA5c	1	0	1207.05	3357.24		1337.4	1981.46	2144.31	2056.34	1873.36	938.471		1209.42	1579.69	1851.6	2016.56	2886.1		1995.02		3878.93	2965.13	3157.26		1947.76	5405.77	2579.66	2295.47	2372.58			1637.63		1085.29
P29511	TBA6_ARATH	TUBA6	Tubulin alpha-6 chain	1	0	44154.2	27805.4	19568.5	6504.33	6923.26	6169.87		31854.3	49726.7	11045.2	39064.7	39651.2	49038.9	18246.4	41873.2	42538.5	43661.9	28263.9	54901.1	44397.6	51119.8	47489.4	42311.4	33833.1	29754.5	42177.5	34679.3	38116.4	39353.8		37296.1	40539.2
P30188	CML35_ARATH	CML35	Probable calcium-binding protein CML35	1	1				1079.54			1317.04	1176.15	2088.29													1348.63	2328.55
P32961-2	NRL1_ARATH	NIT1	Isoform 2 of Nitrilase 1	1	1	5418.13	5036.75	4043.76	5347.14	5004.08	5312.34	6176.77	4913.66	3572.67	4727.37	3251.32	4314.87	5448.94	4607.47	6159.65	5562.92	5259.88	5515.73	5934.69	6117.4	7226.71	8237.44	9499.6	5379.14	13065.4	12090	22695	11648.3	16537.2	12615.4	8296.76	4684.23
P32962	NRL2_ARATH	NIT2	Nitrilase 2	1	1	886.793	854.971	1130.59	1648.55	797.939	719.096	695.813	930.789	1018.62	1013.6	735.168	788.233	939.943	1502.26	1117.63	679.725	1006.59	4665.94		1820.39	1329.51	1903.89	2414.85		860.447	1405.35	1800.18		1531.75	935.093	1219.44	967.749
P34789	RS282_ARATH	RPS28C	Small ribosomal subunit protein eS28x	1	1	2591.83	3160.57	2927.81	3913.55	2979.88	3660.78	4410.17	4968.67	3536.92	2720.65	3539.6	4327.94	2176.41	3275.74	2630.41	2479.21	3445.41	4271.12	6588.12	5531.37	4137.9	4809.09	3789.9	3543.17	2833.55	2817.44	2493.23	2902.72	2236.71	2509.81	5091.58	6154.46
P34802;P34802-2	GGPP1_ARATH	GGPPS1	Heterodimeric geranylgeranyl pyrophosphate synthase large subunit 1, chloroplastic	1	1	2079.43	2092.96	2162.4		1901.17	1581.81	1144.95	1809.56	1677.26	749.385	941.112		1907.8	1483.01	2170.49		1064.79			855.752	887.41	764.334	1203.11	1559.01	946.229	1568.77	1316.4	1183.53	2244.08		1140.71
P35134	UBC11_ARATH	UBC11	Ubiquitin-conjugating enzyme E2 11	1	0	1068.38	3553.9	1565.45	2324.29	2339.63	6297.46	5007.91	3569.23	3094.03	3096.04	779.169	2000.16	1264.94	1433.02	2293.71	2776.83	4403.15	6152.3	7954.98	5213.07	5674.28	2150.77	7374.21	10305.6	3212.55	1606.36	2527.48	1907.27		1662.77	3483.75	4431.77
P35614	ERF1Z_ARATH	ERF1-3	Eukaryotic peptide chain release factor subunit 1-3	1	1													2609.66	2709.25								9310.18		14777.3				4985.24
P37271	PSY_ARATH	PSY1	Phytoene synthase 1, chloroplastic	1	0	3213.74	2892.48	3032.82	1801.39	1850.72		2640.74	2286.89	3595.45	2328.01	3335.7	2660.13	2467.42	2465.32	2074.21		2949.32	2189.89	2328.5	2887.91	2963.67	2639.79	2717.58		2716.81	2791.42					2551.99	1603.71
P38389	SC61B_ARATH	At2g45070	Protein transport protein Sec61 subunit beta	1	0	3286.19	3587.26	3258.65	2899.96	3107.81	2116.01		4837.07	3902.46	3548.34	3904.84	2617.83	2980.64	3852.85	3363.21	3855.9	3904.54	2946.06	3590.3	2504.71	4212.18	4014.25	3695.81	7781.47	5333.74	5306.62	4106.77	3987.87	4606.31	2302.15	2249.56
P40283	H2B11_ARATH	At5g59910	Histone H2B.11	1	1	5322.96	1867.23	4810.53	3972.4	1870.51	2990.35	3773.17	2807.04	8407.99	2067.07	13004.9	1949.32	4619.53	2746.02	7731.68		1201.34	2453.36	2304.75	3538.81	2447.57	1483.17	3488.78	2705.31	3156.54	2032.49	3797.5	4232.91	2742.15	7387.78	5338.29	10947.6
P42158	CKL1_ARATH	CKL1	Casein kinase 1-like protein 1	1	0		3751.8		1904.16		3147.38	4193.41	3168.11	5258.39			3261.49			2652.98	2599.7				4957.35	5717.02		4878.95	5128.39	2150.29				2086.3			6790.41
P42645	14335_ARATH	GRF5	14-3-3-like protein GF14 upsilon	1	1	1532.21	2262.95	1794.13	3087.01	2678.5	3009.42	2985.57	2013.55	2471.34	3687.46	4458.11	4077.04	4902.09	4297.21	4826.36	2315.43	2812.64	2433.53		2900.85		2099	2385.03	2690.69		3078.08	3204.42	4238.62	3597.92	3693.55		2240.4
P42699	PLAS2_ARATH	DRT112	Plastocyanin major isoform, chloroplastic	1	1		1071.18	1105.89	1082.64	2134.26	1378.66	1006.76	1095.71	1033.21	949.597	678.228	870.806	1294.83	780.602	966.797	957.717	1152.04		1125.53	2277		1345.56					1685.01	4821.76			3177.11
P42733	RS113_ARATH	RPS11C	Small ribosomal subunit protein uS17x	1	1	1759.91	2145.87	3609.84		4402.37	3277.88	2776.43	2418.92	2173.69	2436.88	2359.61	1526.71	1984.32	2906.34	3135.39	1410.45	2586.68	3547.82	5215.25	3716.78	3509.97	2862.58	3643.55	3932.34	1992.45	1553.42	1671.48				3194.68	4294.97
P42746	UBC3_ARATH	UBC3	Ubiquitin-conjugating enzyme E2 3	1	1	542.263	455.322	624.294	315.168				320.732	319.455	378.867	506.256		590.784	468.794
P42758	XERO2_ARATH	XERO2	Dehydrin Xero 2	1	1									5327.58		6691.56
P42774;P42774-2	GBF1_ARATH	GBF1	G-box-binding factor 1	1	1		459.212	534.823	582.643	362.682		255.692	398.688	1043.28	438.774		613.427	492.068	523.867	418.371	610.749	848.189	1065.62	565.473	1198.23	909.363	768.341	1172.76	396	974.199	938.745		1074.74	1018.56	1854.21	623.929	2618.97
P42793	RM05_ARATH	RPL5	Large ribosomal subunit protein uL5m	1	0	2196.17	1607.68	1385.9	2351.16	1112.83	2712.11	2271.81	1965.27	1075.41	899.658	2024.51	1255.38	2208.79	2333.79	1875.79	1483.3	1144.28	2004.99		1791.78	1867.97	1686.41	706.458	1101.93	1569.05	1761.8	2946.57		1810.22	3177.8	3640.73	3009.31
P42814	RNS2_ARATH	RNS2	Ribonuclease 2	1	1	2407.12	3863.47	2393.17	1708.97	3144.32	2717.36	2622.16	2638.84	2474.69	1335.91		2418.46	1242.27	2273.27	3023.92		3448.38	2299.94	4415.48		2371.58	2113.79	3038.83	3940.65	4410.61	2551.64		4263.74		3413.22		1324.48
P43082	HEVL_ARATH	HEL	Hevein-like preproprotein	1	1	1210.18			643.425			1449.51							661.671	1626.09	2285.77		4019.92		2176.08		1245.04	1883.66			1403.39					2011.23	1771.69
P43255	CSN8_ARATH	CSN8	COP9 signalosome complex subunit 8	1	1	1103.45		876.74	1028.46	1384.57	925.946		680.092	669.157	495.403	697.639	1353.26	1351.08	1132.97		871.011				1034.06	1168.01	1525.68			1178.55				938.44	619.418		1835.68
P45434	SSRA_ARATH	At2g21160	Translocon-associated protein subunit alpha	1	1	1749.91	1672.57	1765.6	2182.22	2682.26	2773.57	3274.83	2350.45	2106.67	2333.95	1454.59	851.045	1210.03	697.653	788.657								442.342				811.525		782.536	578.791	811.167	875.104
P46086	KIME_ARATH	At5g27450	Mevalonate kinase	1	1	2147	1284.12	1162.51		2895.27	1933.93	1614.01	2163.4	2050.04	2026.23	688.609		820.815	1380.75	2522.15	2343.17	3637.02	3186.61		2419.36	2504.49		2666.83	5657.81	1887.67			1819.39		2038.97		2475.91
P46310	FAD3C_ARATH	FAD7	sn-2 acyl-lipid omega-3 desaturase (ferredoxin), chloroplastic	1	1						163.593	240.339			253.704	502.233	353.382				352.306			574.127			620.044	337.222	324.11	114.962	491.284	304.329		293.768	375.115
P46313	FAD6E_ARATH	FAD2	Delta(12)-fatty-acid desaturase	1	1	815.735	779.854			738.348		860.283	1224.87	1366.96	997.214	1449.35	928.016		567.096		1138.04		938.495	2082.46	2117.66	1366.06	1287.27	1393.95	2462	904.214	1251.16	727.215		1013.48		788.749
P46639	KNAT1_ARATH	KNAT1	Homeobox protein knotted-1-like 1	1	1		921.667	1275.71	785.777	1130.62	1264.21	1055.58	758.87	2069.49	733.408		755.48	757.412	979.111	842.39	957.73	2592.02	2105.36	2093.49	1678.58	1271.54	1575.04	1815.64	1271.96	1879.35	1857.94	1618.81	2498.83	2729.89	3867.54	1624.41	1822.49
P47192	VA722_ARATH	VAMP722	Vesicle-associated membrane protein 722	1	0	5006.6	5617.5	4850.29	3986.01	6562.8	8105.6	4277.88	5099.95	2015.45	3223.27	1608.91	3059.75	4319.17	4018.61	3744.17	2208.43	2633.63	2884.42		2027.81	2191.64		2905.87	2204.61	3469.16	2596.37	3354.97	3553.51	2899.64	3027.76
P47996	IMDH1_ARATH	IMPDH	Inosine-5'-monophosphate dehydrogenase 1	1	1	310.262	475.05	505.645	514.371	468.333		650.874	517.882	577.918	713.103	691.577	228.616	800.807	763.818	586.785	547.779		315.089													391.279	466.821
P48001	KNAT4_ARATH	KNAT4	Homeobox protein knotted-1-like 4	1	1	862.938	731.522	827.008	1098.01		1174.3	1050.03		981.332	733.986		950.638	754.11	1009.49	1770.24	1470.52		415.157		790.553	1107.14			433.994	1324.15	1525.61	2781.71		1423.9	2341.58	3405.66	2091.74
P48486	PP16_ARATH	TOPP6	Serine/threonine-protein phosphatase PP1 isozyme 6	1	1	827.007	785.847	699.767		806.185		1433.71	1098.76	818.559		1042.85																					1810.92
P48512	TF2B1_ARATH	TFIIB1	Transcription initiation factor IIB-1	1	1	2615.34			2496.88			2226.6	1046.12		2417.25	2586.55									2279.35
P49206	RS261_ARATH	RPS26A	Small ribosomal subunit protein eS26y	1	1		2092.42	2472.23		1212.49		2276.22		1619.24		1569.94		967.696	1087.54
P51420	RL313_ARATH	RPL31C	Large ribosomal subunit protein eL31x	1	0	13933.7	16884.5	39000.6	14126.9	20390.6	16897.5	18866.1	19519.1	41001	17153.4	17314	19854.8	19358.9	18040.8	15230.5	21376.4	20760.7	16084.2	23082.2	25244.3	27442.3	24204	29366.1	13562.4	26617.8	20779.4	21142.2	17774.9	22002.9	46982	28606.3	22627.9
P54968	ILR1_ARATH	ILR1	IAA-amino acid hydrolase ILR1	1	1			314.965			626.354	495.581		252.546	320.664													250.639								516.448
P56758	ATPI_ARATH	atpI	ATP synthase subunit a, chloroplastic	1	1	4163.54	7040.79	6946.83	3907.64	7262.09	8281.15	6953.52	4289.8	4001.29	5639.36	8321.18	6584.15	6670.96	9652.17	8320.55	10435.2	10721.6	10053.4	16315.8	14065.8	11954.6	7074.3	6647.86	14373.9	8975.04	6803.74		10433.9	6496.71	7371.13	8729.93	3223.83
P56774	PETD_ARATH	petD	Cytochrome b6-f complex subunit 4	1	1	4971.59	2850.77	5518.32	5055.06	4294.54	5810.32	3730.18	4994.36	4622.31	3550.27	4735	3641.2	3663.63	2899.93	3844.33	4380.58	4523.73	5380.02	5502.35	5174.06	6578.17	3512.84	4198.64	3184.3	3920.7	4298.63	2711.18	2935.22	3628.2	4503.16	3595.4	2519.22
P56794	RK20_ARATH	rpl20	Large ribosomal subunit protein bL20c	1	1	4521.2	2282.13	5044.83	2191.76	3937.68	1638.74	2895.2	2638.63	2916.54	2420.96	7371.11	4358.32	4631.06	5519.68	4181.52	2624.69	2212.31	3701.54	3230.1	3159.44	3929.97	2651.8	1945.28	2361.67	2278.17	935.987	607.213	2646.08	1300.55	2195.51	1795.39	1854.12
P56807	RR18_ARATH	rps18	Small ribosomal subunit protein bS18c	1	1	2058.9	2179.94	3057.15	1123.93	1897.93	2210.61	1560.31	1445.91	1755.44	1579.47	7499.91	3239.97	4641.77	5642.21	3922.15	2523.42	2314.57	3436.96	2962.28	1575.87	1490.4	1314.94	997.186	2423.8	1267.77	853.584	1475.34	2189.51	1492.59	2105.56	5003.57	7009.27
P57742	PFD5_ARATH	PFD5	Prefoldin subunit 5	1	1									268.098	237.109														499.662				1599.39
P58049	C71BB_ARATH	CYP71B11	Cytochrome P450 71B11	1	1	900.252	622.484	818.428	562.057	536.938	496.552	525.828	654.6	786.306	685.891	1206.87	759.263	957.745	1188.79	856.686	505.765		1109.5	670.459	445.742	693.291	981.808	788.857		600.798	1370.45	652.225	637.467	1296.11	1033.9	406.611	207.444
P58728	SF3BB_ARATH	At4g14342	Uncharacterized protein At4g14342	1	1			879.75			1717.72			1762.34	1141.31	1487.01	1823.97	1954.05	1320.54	1555.68	2066.64	1841.92	2541.99	1669.98	1945.56			1382.34	2337.2	2443.61	2287.79	1503.86	1311.54	2008.58		3225.68	4146.4
P59169	H33_ARATH	HTR4	Histone H3.3	1	0	214112	184118	229904	187381	197123	26749.3	237612	303010	172994	29747.7	48675.8	157252	134900	103010	83291.4	152563	180175	178626	534844	252475	284863	337433	260050	125551		192147	301584	288789	221030	470971	411057	608081
P59224	RS132_ARATH	RPS13B	Small ribosomal subunit protein uS15y	1	1	3366.86	5150.84	6751.32	4156.07	4009.45	4206.31	3526.26	5555	4937.74	2201.23	5587.76	3847.38	4988.23	3538.61	3833.32	3157.85	3771.26	4195.19	3003.18	3851.57	3378.53	4168.99	6189.84	2186.53	2414.9	1950.82	2139.77	2934.1	3090.36	4657.96	5773.83	5160.33
P59231	R10A3_ARATH	RPL10AC	Large ribosomal subunit protein uL1x	1	1					812.745		402.981	587.783	833.927	729.977	736.874	882.523	1227.48	1422.67					897.814	442.418											1343.65	848.52
P59583	WRK32_ARATH	WRKY32	Probable WRKY transcription factor 32	1	1			992.215		361.843	735.348			1093.53	609.197							718.442	779.424		675.084	1129.92	868.689	364.855		1267.93			543.586	920.852	877.666	1049.19	1479.43
P68209	SUCA1_ARATH	At5g08300	Succinate--CoA ligase [ADP-forming] subunit alpha-1, mitochondrial	1	1	898.772	823.215	987.057	1088.17	775.71		929.835	630.575	613.386	879.917	1107.23	1451.91		1183.38	1734.13		723.388			863.336		869.751				1095.04		1128.06	1407.54		821.268	1217.39
P82873	TO202_ARATH	TOM20-2	Mitochondrial import receptor subunit TOM20-2	1	1	960.499			743.307	1526.05	1117.18		1611.68	1157.26	1157.98		1043.18	1073.32	1489.6		1235				1327.31	2138.95		1109.67			851.33			699.083	2164.18
P82874	TO203_ARATH	TOM20-3	Mitochondrial import receptor subunit TOM20-3	1	1	1388.26	1063.4	1531.01	1075.08	1226.32	1222.01	1590.61	1664.08	1255.03	1366.43	708.104	286.093	858.328	548.534	730.787	1023.52	752.047	1019.22	2025.15	2046.47	1868.14	2085.59	2100.02	2765.98	2887.25	1640.28	2337.91	1564.2	2186.39	2138.64	1336.61	1210.71
P92533	NU3M_ARATH	ND3	NADH-ubiquinone oxidoreductase chain 3	1	1	1232.04	1338.27			972.805		1368.42	1769.9	1625.25	1594.02	1705.52	1834.25	1315.06	1725.2	1584.3	10219.1	12764.5	9974.81	35885.4	38129	35564.6	25875	18774.7	47013.6	21799.4	16802.7	12773.6	15480.8	21594.5	13392.8		1602.29
P92557	RT07_ARATH	RPS7	Small ribosomal subunit protein uS7m	1	1	515.698	810.445	395.684		488.503	750.345	588.32		256.579	380.846	891.987	794.277	582.471	1072.1	840.477	905.872	678.23		490.822	868.887			622.415	706.343		778.698			941.803	685.253	1332.92	925.937
P92983	PROD1_ARATH	POX1	Proline dehydrogenase 1, mitochondrial	1	1	1005.05	1716.16	832.964	549.816	805.94		1584.08		1364.73	807.453						843.398				952.419		1104.48			461.214						1844.04	1315.3
P93024;Q9ZTX8-2;P93022;P93022-2;P93022-3;Q9ZTX8;Q9ZTX9;O23661;Q8RYC8;Q9FGV1;Q9FGV1-2	ARFC_ARATH;ARFD_ARATH;ARFE_ARATH;ARFF_ARATH;ARFG_ARATH;ARFH_ARATH;ARFS_ARATH	ARF19;ARF3;ARF4;ARF5;ARF6;ARF7;ARF8	Auxin response factor 3	1	0	1673.17	989.642	1769.15	1685.49	1121.99	2073.04	2253.22	1059.88	2360.55	1155.95	1057.61	1268.28	1500.08	1200	1898.57	2207.54	2694.76			1723.56	2077.82	1547.62	2240.43				1925.71	2250.26			1431.69
P93654;O04378	SYP22_ARATH;SYP23_ARATH	SYP22;SYP23	Syntaxin-23	1	0	1658.44	2148.94	2069.11	1623.07	3009.8	1297.24	1852.15	2670.91	2500.73	1721.13	2765.82	1762.92	2252.91	2355.67	2661.08	2678.59	2941.43	2533.61	2454.97	1750.84	2361.53	2874.27	1466.8		2363.62	2384.92	5047.83	3498.73	3824.16	3525.88		1862.87
P93735	ELIP1_ARATH	ELIP1	Early light-induced protein 1, chloroplastic	1	1	894.938		1193.96		869.186	1194.55	1665.81	1191.32		890.885	1397.35	2164.01	1439.36	1730.38	1216.5			958.553	1370.46	1809.37	2275	2538.81	3107.83	1648.03	2051.62	1678.14			2326.05	1884.33
Q058N4	MRS2B_ARATH	MRS2-11	Magnesium transporter MRS2-11, chloroplastic	1	1	650.299	876.919	646.506	662.218	616.632		1043.81	587.376	400.538	377.263											471.172					832.174		892.565	638.444	556.786		964.371
Q0V7R1	GATL3_ARATH	GATL3	Probable galacturonosyltransferase-like 3	1	1	496.4		391.935	273.362	744.068		467.993	238.669	636.892		604.84	321.387	242.397	221.802	169.821	463.615			347.086						363.868
Q0WML0	AB27B_ARATH	ABCB27	ABC transporter B family member 27	1	1	385.69	408.726			648.405	1034.06	3328.87	10291	3081.38	300.125	2950.63	3361.74			361.132				5266.92	3665.17	1237.85	2644.31	3643.13	6329.49				522.296		920.734	1193.48	3753.99
Q0WN19	Q0WN19_ARATH	MXK3.7	At5g64850	1	1	745.63	531.11	480.023	1013.16	657.513	578.466	510.981	689.237	1284.73	539.535	775.244	634.075	809.542	916.255	734.915	695.182		391.011		1001.04		847.738	740.269	744.832		802.685
Q0WN60	PPR48_ARATH	PCMP-H8	Pentatricopeptide repeat-containing protein At1g18485	1	1						726.588	820.115						642.129	648.236		1106.83		427.534	1300.18	1126.06			927.169		695.505	1408.03	1240.16	348.713	996.38	900.997	1495.25
Q0WNC2	Q0WNC2_ARATH	At1g08530	Chitinase-like protein	1	1	505.958	436.528	472.319	571.568	594.491		631.163	923.617	734.468	267.104	736.276	343.262	538.276	522.241	413.946						335.945	330.931	459.116
Q0WPA5	MSR2_ARATH	MSR2	Protein MANNAN SYNTHESIS-RELATED 2	1	1																	1443.54		2484.52	1627.49	1986.62	1953.37		1547.12	2064.08		1895.85		1115.64
Q0WPW4	ACCO5_ARATH	At1g77330	1-aminocyclopropane-1-carboxylate oxidase 5	1	1			359.816	312.247					177.384		421.315																	639.845
Q0WQD2	GAUT3_ARATH	GAUT3	Probable galacturonosyltransferase 3	1	1	556.41	491.84	411.375	539.936	620.872	414.55		451.824			805.857	653.463	1218.96	745.675	880.951	760.001	722.978	687.474					452.186		775.328		856.636		536.583		569.698
Q0WR30;Q8LF90	Q0WR30_ARATH;Q8LF90_ARATH	At1g78260	RNA-binding (RRM/RBD/RNP motifs) family protein	1	1	2862.35	2227.05	1863.01	2535.55	3302.76			2560.18	3841.62			1481.24					3009.26	3055.56	3439.04	5048.17	6611.35	4396.44	4847.8			2791.82	6099.06		3295.22		22005.6	11108.3
Q0WR81	Q0WR81_ARATH	At4g17085	Membrane lipoprotein	1	1	998.509		1067.07	845.412	1017.39			1275.74		500.963	1787.74	1812.55	1218.26	1938.01	1495.58	1092.64	1433.85	898.279
Q0WUF6	PUB41_ARATH	PUB41	U-box domain-containing protein 41	1	0	2137.49	1543.4	2330.66	1741.8	2475.17	2182.34	2239.65	1812.36	2222.31	1723.23	2311.34	1553.54	1622.72	1313.13	1280.36	1332.67	821.853	1164.83		1175.51	1148.71	1520.43	1840.57	1534.75		1615.08	1050.6	1039.25	1215.54	1017.64	1044.3	944.639
Q0WUY1	NADKC_ARATH	NADKC	Calmodulin calcium-dependent NAD kinase	1	1	2194.45	2172.5	1875.63	1974.37	950.161	1076.79	1279.29	1542.29	1515.17	1151.39	1232.02	1435.9	1019.11	766.73	803.901	1269.08	1624.02		1359.97	698.493	1944.22	663.311	609.88	775.197	1155	656.994	809.009	1453.22		1518.81	1104.72	1005.45
Q0WVJ5	Q0WVJ5_ARATH	XBCP3	At1g09850	1	1		1947.15		3176.72	2787.39				1931.24		2785.02		1519.62	2434.21				2370.19		2120.27		1028.36	2296.08			2452.94	2271.56		2016.49
Q0WVM4	CIK2_ARATH	CIK2	Protein CLAVATA3 INSENSITIVE RECEPTOR KINASE 2	1	0	1693.17	2006.94	2243.72	1141.29	1882.55	1700.53	1360.41	960.439	1305.64	1612.96	1510.19	1179.6	1807.63	1634.87	1425.29
Q0WVZ1	Y3330_ARATH	At3g03305	Putative metallophosphoesterase At3g03305	1	1				714.028	647.454					557.493	738.775		508.47	523.676	975.804				992.051	1047.43						682.422	1860.17	939.815	855.058			1157.45
Q0WWE3	QCR61_ARATH	QCR6-1	Cytochrome b-c1 complex subunit 6-1, mitochondrial	1	1	570.447	465.57	322.933		438.618	413.488				385.913	641.041		499.585	837.802	1221.53	1167.86	1085.73	1789.39		819.401		677.159	411.223	2947.39	954.606	581.594	795.231	771.186	658.342	1017.78
Q11207	PARP2_ARATH	PARP2	Poly [ADP-ribose] polymerase 2	1	1		767.014					1235.61	5443.65	1262.86									1082.78	5271.49	2176	2243.93	2199.66	1357.32	2382.88							2514.69	8133.6
Q1G3L8	Q1G3L8_ARATH	At3g24093	Paired amphipathic helix (PAH2) superfamily protein	1	1	10878.4	14913.7	17550.7	14979.3	11052.5					5101.89	4936.45	1187.24	13300.2	8103.96	24347.9	17135.3	16053.4	43519.7	5590.68		3519.97		3489.52	10730.8	21385.4	13926.4	44883.5	17004.9	15169.5	89553	3104.65	3311.96
Q1JPP0;A0A1P8B527	A0A1P8B527_ARATH;Q1JPP0_ARATH	DL3860C	Adenylyl cyclase	1	1				1249.45			2804.34		1555.66				1621.03	584.786				1201.96		1497.1	1900.66	2464.95			1943.07		1478.65
Q1PFB9	AGC17_ARATH	AGC1-7	Serine/threonine-protein kinase AGC1-7	1	0	1528.79	2475.55	1615.92	1637.48	1581.99	2127.19	1748.93	1669.21	1476.25	1510.42	1504.72	1681.51	1117.31	1783.91	849.654	1501.17			1081.25	713.824	1703.67			1591.83		655.453			788.487	957.595
Q2PGG3	SRR_ARATH	SR	Serine racemase	1	1	739.793	769.488	755.602	836.401			516.781	548.252	555.285	609.487		646.764		692.333	717.396							312.322									787.414	654.853
Q2V3X5;Q8RY09	Q2V3X5_ARATH;Q8RY09_ARATH	At3g08780	AT3G08780 protein	1	1		453.987	424.998		333.753		606.941		573.805		589.791	784.002	502.5		581.665	835.497	1103.6	1369.72		499.35		1124.55							688.007			1748.53
Q2V419;Q2V419-2	CKB12_ARATH	CDKB1-2	Cyclin-dependent kinase B1-2	1	0			1388.67		1545.89										1044.96								855.939
Q38865;O22874	EXPA6_ARATH;EXPA8_ARATH	EXPA6;EXPA8	Expansin-A8	1	0	3683.75	4694.29	3396.35			6954.15	3718.48	2852.32	3687.63		4440.01	3486.82	3301.59	2498.11		4410.46		6047.7	5346.91		6558.81			9426.8	7536.28	8017.07		9301.44	6349.78		12771.8	7592.72
Q38873;Q38873-2;Q42438;Q42438-2	CDPK7_ARATH;CDPK8_ARATH	CPK7;CPK8	Calcium-dependent protein kinase 7	1	0		550.335	406.454	350.874				462.52		516.412	425.871	402.351	523.146	560.213	367.377			390.121			320.95			363.54			387.632
Q38910	XTH23_ARATH	XTH23	Probable xyloglucan endotransglucosylase/hydrolase protein 23	1	1	1105.51	918.242	829.577	746.57	1173.78		1470.71	1042.96	873.342							427.602		1009.54				1200.92	980.086	1679.33		607.226	711.315			739.404
Q38919	RAC4_ARATH	ARAC4	Rac-like GTP-binding protein ARAC4	1	1	1832.13	2058.96	3101.05	1740.47	2868.26	4991.32		2142.23	2003.89	2508.6				1482.81		2604.48	2876.74		5568.12	3872.59	2722.55			2178.92	4432.26				2647.11			1974.15
Q38924	PPA12_ARATH	PAP12	Fe(3+)-Zn(2+) purple acid phosphatase 12	1	1											2008.07			966.446	1460.32	3717.63	2924.05	2920.32		2573.4						1620.77
Q38936	FK152_ARATH	FKBP15-2	Peptidyl-prolyl cis-trans isomerase FKBP15-2	1	1					357.224	410.134		432.82		589.273		497.853		267.628	371.574		374.831			736.459	718.648	390.873	602.907	775.479	584.729	580.299	555.74	464.528	443.075	648.614	709.691	1236.44
Q38942	RAE1_ARATH	RAE1	Protein RAE1	1	1	1034.6	894.12	859.569		923.257		959.611	1077.27		722.38			559.314	1276.19		1104.23	947.189	1175.18		917.379	1247.94	930.593	852.294	1077.08		1154.38	1360.55				882.358
Q38960;Q9LPV9	LWD1_ARATH;LWD2_ARATH	LWD1;LWD2	WD repeat-containing protein LWD2	1	0	1249.58	1503.61	1362.75	1402.81	1134.75	1702.96	1359.58	1538.89	1504.05	1393.88	1501.14	1243.04	1253.69	1442.68	1181.73	1909.93	1298.91	864.678	1747.57	1272.73	1460.22	1838.16	2086.21	1242.28	1134.6	920.54	900.688	865.206	1288.14	1211.04	3464.92	4126.3
Q39016	CDPKB_ARATH	CPK11	Calcium-dependent protein kinase 11	1	1	2000.73	1803.23	1344.04	1330.69	1299.32		1712.13	978.115	1541.37	2031.9	1755.26	1686.3	1305.03	2192.74	1248.88	3092.97	3348.35	2978.68	3508.44	3815.93	3759.54	2740.69	3340.36	5071.46	2666.83	2119.02	2420.36		2630.3	3243.67	2650.91	1999.05
Q39026	MPK6_ARATH	MPK6	Mitogen-activated protein kinase 6	1	0	2205.42	2451.34	1327.58	3290.92	2347.38	766.769	834.831	884.142	1036.49	327.655	1499.86		1878.14	1928.22	3264.79	2350.18	3682.18	4068.95	1117.53		1111.16	1237.03	668.36	721.994	2311.8	1611.98	2927.75	3084.6	3289.53	6683.88	825.052
Q39061	CP33_ARATH	CP33	RNA-binding protein CP33, chloroplastic	1	1					1337.53		1617.12	2169.92						989.242	1665.08			2005.61	1719.41	2062.13	1190.4		1413.18	2929.56		1741.63		3677.81			3996.94	1868.77
Q39065	COPT1_ARATH	COPT1	Copper transporter 1	1	1		504.435	625.959	486.947	522.348	699.922	692.814	957.645	527.255	697.941	851.695	624.456	614.841	231.244	231.319	238.709						531.7		457.049					221.198
Q39091	KTI1_ARATH	KTI1	Kunitz trypsin inhibitor 1	1	1	910.371	1166.69	1306.77	344.53		892.128		843.272	434.402	322.387						898.411	1303.94	828.2													844.776	1203
Q39096;Q39096-2	ERD15_ARATH	ERD15	Protein EARLY RESPONSIVE TO DEHYDRATION 15	1	1	878.693	587.537	626.532	493.62	566.551		888.182	957.407	943.683	750.053			366.115			874.797	1204.2	501.587			562.927	1001.82	1179.35	737.123	698.308	1119.98	1163.72		1090.4	948.984	1344.87	1554.23
Q39131	ENL17_ARATH	ENODL17	Early nodulin-like protein 17	1	1				2145.4	1017.79		1828.6		1738.8		1309.46
Q39141	Q39141_ARATH	LHB1B2	Chlorophyll a-b binding protein, chloroplastic	1	1	4883.22	5518.21	3759.41	2565.1	3702.97	3932.64	3745.83	4973.93	5381.39	2857.11	4205.99	7589.81	4850.54	5197.96	4577.69	3304.22	3101.31		3445.49	3473.76	3361.17	3677.58	4834.64	2337.38	3881.11	3978.57	2818.51	2899.05	5019.12	3253.2	4733.78	2463.93
Q39192	SRK2D_ARATH	SRK2D	Serine/threonine-protein kinase SRK2D	1	0	777.538	553.35	1170	444.641	906.722	1425.2	836.27	678.928	1085.42	910.846	802.784	658.386	979.946	586.812	522.171	720.889	701.84	443.857	863.836	541.875	929.671	827.309		764.089	715.105	858.896	1086.02	847.558	1070.09	1113.65	1120.06	1016.75
Q39193	SRK2I_ARATH	SRK2I	Serine/threonine-protein kinase SRK2I	1	1		438.026	303.153		251.875			457.467	298.701		472.922		418.227	324.633	508.96	580.948	680.894	355.646		724.309		673.961	353.821	368.108	697.103	525.658		703.114	332.547	924.219	371.748	810.414
Q39208	SC5D1_ARATH	STE1	Delta(7)-sterol-C5(6)-desaturase 1	1	1			1515.93	2154.77	1386.94		1505.56	1440.97		2305.26	2016.76	1588.59	992.195	1291.79					1517.39	1211.31	1072.32	1318.21
Q39212	RPD3B_ARATH	NRPD3B	DNA-directed RNA polymerases IV and V subunit 3B	1	1		574.303			1807.34	3547.9	1947.44	1922.96	1844.98
Q39247-2	2ABB_ARATH	PP2AB2	Isoform 2 of Serine/threonine protein phosphatase 2A 55 kDa regulatory subunit B beta isoform	1	1	1975.16	1709.48	1724.64	1816.54	1562.9	2318.88	2427.59	2129.17	2551.38	2302.51		1560.79		1380.09	791.361			785.446										947.827			1886.47	2101.74
Q39251	ADF2_ARATH	ADF2	Actin-depolymerizing factor 2	1	1	2057.03	1561.37	1510.13	986.255		2430.97	2115.38	1513.91	1591.46	1856.96	2068.98	1605.4	1497.01	1337.75	1807.09	2630.24	2568.02		2410.12	2492.59				3197.91				2163.76	1189.62	3132.27		2803.05
Q39255	SKP1A_ARATH	SKP1A	SKP1-like protein 1A	1	1	4622.03	2910.41	5576.48	2696.55	1161.59	4386.06	3428.96	1822.33	4107.82	2516.32	2842.11	2562.4	4004.93	3145.98	3184.34	4124.88	3948.54	2612.31				2538.58	1976.68		2218.98		1579.77		3389.83	2272.85	1107.83	1893.6
Q3E8H7	AB9I_ARATH	ABCI9	Iron-sulfur cluster assembly SufBD family protein ABCI9	1	1	7085.16	6902.89															5528.58		7503.92				8608.26					9594.24
Q3E9E9	Q3E9E9_ARATH	At5g18510	Aminotransferase-like, plant mobile domain family protein	1	1							61481							64656.8		47606.1		55339.1				46498.7			92111.7			90772.9
Q3ECR7-2	CSTM2_ARATH	CYSTM2	Isoform 2 of Protein CYSTEINE-RICH TRANSMEMBRANE MODULE 2	1	1													1814.11
Q3EDF8	PPR28_ARATH	At1g09900	Pentatricopeptide repeat-containing protein At1g09900	1	1	1078.69	806.438	1222.31	981.987	1078.75			959.072			1655.92	878.659	951.149	943.92	1443.11			317.78							1608.88				1266.32
Q41916	CYT5_ARATH	CYS5	Cysteine proteinase inhibitor 5	1	1		2442.98	1757.68				2888.82		2220.86	1191.82	2631.87	2315.42	3110.71	2803.02	1880.97											2964.91
Q41951	TIP21_ARATH	TIP2-1	Aquaporin TIP2-1	1	1	6590.91	5115.57	8352.1	3561.5	6452.65	7230.25	5787.25	5327.99	6558.97	7345.73	3536.13	2169.39	3241.33	2677.29	2214.66	2433.98	3489.67	4909.71	3993.85	5196.48	6018.47	5140.35	4836.88	7653.45	5260.26	4430.46	2754.4	4772.55	4068.17	4239.7	2664.38	1691.09
Q41963	TIP12_ARATH	TIP1-2	Aquaporin TIP1-2	1	1	32896.7	35859.9	50960.3	28632.2	36494.2	30769.6	31170.2	32048	30153.5	40738.5	38332.3	32606.5	36542.7	44088.5	24982.3	22670.7	23033	25014.7	22556.3	19273.6	18814.3	18557.9	17094.6	24305.2	18089.5	28958.9	19929.2	18694.1	22763.4	22952.3	14927.3	16245
Q41975	TIP22_ARATH	TIP2-2	Probable aquaporin TIP2-2	1	1											1003.21	1419.75	1485.78
Q42546	DPNP1_ARATH	SAL1	3'(2'),5'-bisphosphate nucleotidase 1	1	1												568.592		691.307				822.451
Q42556	PMA9_ARATH	AHA9	ATPase 9, plasma membrane-type	1	0					56527.1				44244.7	36636.9				49762.3					12427.1	11282.3							6298.96			13678.9		1590.86
Q42564	APX3_ARATH	APX3	L-ascorbate peroxidase 3	1	1	1346.85	1168.7	1026.24	1558.6	1038.76	1645.73	1858.68	1618.56	1472.29	835.935	1511.2	781.176	1493.95	1471.24	1302.28	1046.68	2224.46	825.097	2274.87	2023.31	2262.88	1610.13	975.274	1523.77	1619.15	1988.29	1723.62	2261.29	1361.07	2101.89	1715.54	845.361
Q42566	Q42566_ARATH	SEH	soluble epoxide hydrolase	1	1	416.453	526.139	681.305	254.799			514.58	664.877		212.694		227.419	248.271	413.621	592.052	274.116	302.113	351.008	584.049	561.385	500.569	814.782	200.16		178.609	238.466		593.94	397.153	1053.68	361.931	938.98
Q43307	PLSB_ARATH	ATS1	Glycerol-3-phosphate acyltransferase, chloroplastic	1	1			896.236		1494.39		697.879				1825.42		590.909	1151.12	1295.27																1386.26	1368.11
Q43315	FPPS2_ARATH	FPS2	Farnesyl pyrophosphate synthase 2	1	1	958.395	532.668	398.989	544.763	506.836	1007.09	511.004		691.046	748.362	633.617	517.815	473.32	364.501	439.388	420.481		608.543					743.383	395.107				348.721			849.432	987.495
Q43725	CYSKM_ARATH	OASC	Cysteine synthase, mitochondrial	1	1		587.196			543.153	568.275		525.638						688.414		1071.58		1758.13	823.844	1001.97		701.687		901.368	893.679	548.775					1108.12	1295.21
Q494Q2	HPAT2_ARATH	HPAT2	Hydroxyproline O-arabinosyltransferase 2	1	1		655.218	633.621	340.971	453.787	1109.87	733.998	568.736	129.241	393.018	388.654	281.415	275.229	306.174	448.294	741.41	1005.38	929.343	1869.4	1547.84	2792.39	1714.26	1985.97	2812.92	1499.26	1185.65	1187.46	1027.62	439.995	451.472	430.588	937.107
Q4V399	RSGA1_ARATH	rsgA	Small ribosomal subunit biogenesis GTPase RsgA 1, mitochondrial	1	0	1165.34	1530.41	995.952	1174.91	1462.15	1221.11	1095.77		1608.07	918.334	1378.56	911.832	1010.28	1296.67		692.742	873.126			1544.44	746.376	1114.79	1231.88	863.523	1203.03	948.354	1024.22		1426.36	1556.36	1106.06	1495.03
Q4V3C9	KCS8_ARATH	KCS8	3-ketoacyl-CoA synthase 8	1	1	2779.67	2972.15	3144.33	3899.28	3022.22	3378.96	2980		3815.54	2375.87		2841.13		1933.99		2149.06	2247.59			2239.36			1406.07		1994.18	1805.73		2641.81				2023.4
Q4V3E2	MRG2_ARATH	MRG2	Protein MRG2	1	1									2654.96								2552.49													3619		2720.58
Q501D5	MCMBP_ARATH	ETG1	Mini-chromosome maintenance complex-binding protein	1	1				512.052			380.79	124.575
Q56W16;Q8LDU0	Q56W16_ARATH;Q8LDU0_ARATH	At1g52370;At4g28355	Large ribosomal subunit protein uL22c	1	0	1103.15			800.306			2196.11															1058.51						983.383	517.752
Q56WD3;Q8LG53	UN931_ARATH;UN932_ARATH	At1g18000;At1g18010	UNC93-like protein 1	1	0	2663.73	2499.93		2508.65	2258.13	2601.37	1810			1482.7	1461.29	1325.17	1460.81	2133.43	1937.87	1313.31	1533.64
Q56X52	AOX4_ARATH	AOX4	Ubiquinol oxidase 4, chloroplastic/chromoplastic	1	1							428.201		764.998			1093.2			1038.62
Q56XQ0	U496I_ARATH	At2g18630	UPF0496 protein At2g18630	1	1		150.356	136.902	139.518	54.687	210.41	136.697	153.723		261.175			190.203	333.447	156.719								87.4135
Q56XR7	STR4A_ARATH	STR4A	Rhodanese-like domain-containing protein 4A, chloroplastic	1	1	332.774	516.464	522.155	311.35	696.905	427.902	715.917	760.554	625.539	554.948		304.438	299.632	250.091	675.243	623.581	481.876	580.454		823.608	364.668	682.924	610.566	722.421	957.639	1053.05	1069.33	394.051	858.899	678.081	550.93
Q56ZZ7	PLST4_ARATH	At5g16150	Plastidic glucose transporter 4	1	1	1405.76	1589.17	2028.75	1337.73	1579.2	1727.78	1797.98	1701.03	2376.69	2110.06	1232.44	1506.34	1245.74	1604.04	1273.73				1892.02	1051.27	1353.37	1424.91	1673.81	1847.99	1346.9	1864.16	2123.06	2219.33	2029.43		2030.95
Q5HZ60;Q5HZ60-2	MCES2_ARATH	At3g52210	mRNA cap guanine-N(7) methyltransferase 2	1	1			777.365	1026.6		1512.13	1108.43	1127.64	830.779	1351.51					617.905							752.022	1272.12	1841.22			1701			1299.18	3556.9	2763.36
Q5XF75	EFTS_ARATH	EFTS	Elongation factor Ts, mitochondrial	1	1		1081.55	1155.51	995.783	1032.17	1724.96				643.637	772.806		1481.05	1242.22	1358.7		1497.35									1072.34	1153.69	1734.88		1868.58
Q5XPJ9	SCAR2_ARATH	SCAR2	Protein SCAR2	1	1	461.618	671.955	670.557		401.457					460.238				527.42	692.776		458.211	377.594													996.546
Q5XUX8;A0A1P8BB91;F4K6K7	A0A1P8BB91_ARATH;F4K6K7_ARATH;Q5XUX8_ARATH	At5g07170;MMI9.7	Cell cycle regulated microtubule associated protein	1	0																5814.28	9893.64	9553.22	13339.6	16539.4	22431.5	14938.1	23111.6	19352.3	20652.4	29369.5		20994.5	32642.5	32899.9
Q66GM8	PAE10_ARATH	PAE10	Pectin acetylesterase 10	1	1		1671.6		1609.74		1554.46				2318.53			1337.64	819.865	854.996	1827.43							1567.86	936.84		2344.48	1577.66				4017.31	1007.83
Q66GQ1	Q66GQ1_ARATH	TRME	At1g78010	1	1	10237.2	8287.02	6654.65	8036.91	4505.17	6182.9	5362.59		9472.51	5894.95		5025.31	3650.52	6827.57	7582.1			5856.67
Q66GQ2	Y5162_ARATH	At5g41620	Uncharacterized protein At5g41620	1	0				545.045	285.746		616.912	510.353	510.676			396.266	257.408			464.639		403.018				524.527		734.248	405.772						1933.86	1510.49
Q66GS2	B3GTC_ARATH	B3GALT12	Probable beta-1,3-galactosyltransferase 12	1	0		1379.13			4161.92	2733.95													5664.64		3369.37						3806.16
Q67Y01;F4K732	F4K732_ARATH;Q67Y01_ARATH	At5g28310;HPPR4	NAD(P)-binding Rossmann-fold superfamily protein	1	0	994.363	1139.06	869.993	1378.9		1029.17	1351.07	796.651	1044.48	1188.86					883.333	911.164					811.211	587.59					930.332		921.638
Q67Y32	Q67Y32_ARATH	At1g48960	Adenine nucleotide alpha hydrolases-like superfamily protein	1	1																1958.49	1808.35		4703.01	3254.55	3704.54	1927.09	3010.57			2320.12		2567.98	2809.4	3450.87
Q67YW5;Q8W4R6	Q67YW5_ARATH;Q8W4R6_ARATH	At3g27770	Plant/protein	1	1	2349.8	2324.51	2665.07	2194.88	2000.77	2807.78	2406.52	3352.66	2496.59	3144.29	2844.94	2598.51	2850.03	1201.29	2234.87	2553.92	3382.75	2149.03	3507.48	3600.75	3129.12	4514.99	3554.45	5165.88	3611.27	3382.03	2709.23	3603.57	4027.37	2213.32	2550.02	2037.63
Q680P8	RS29_ARATH	RPS29A	Small ribosomal subunit protein uS14z/uS14y/uS14x	1	0	2471.48	5607.98	8601.23	2848.41	6752.98	5992.77	6586.69	6368.21	8181.87	5639.35	2937.11	5564.71	3969.61	2349.6	2975.72	3728.94	4707.29	7441.22	4106.01	5591.11	6823.57	5042.22	5531.82	2371.32	3457.4	3084.76	3470.99	3074.47	4073.62	6502.26	10774.6	7950.97
Q681Y3	Y1099_ARATH	At1g60990	Putative transferase At1g60990, chloroplastic	1	1	1348.07	1328.19	900.731		1008.52		1275.61		1682.09	1188.48	1499.3		1096.29	978.66	1380.6	1680.74	1557.29	1172.62	1333.73	1680.64	1419.33	1598.93	1083.25		1942.44	1481.82	1309.01	1202.11	1474.82		1544.41	2193.73
Q6AWX0	XYLL2_ARATH	At5g17010	D-xylose-proton symporter-like 2	1	1	609.534	603.107			365.381		330.679		678.019	452.556	430.607	780.204	871.64	725.228	597.044	1064.38	1241.72	526.682	1135.18	1575.08	780.426	1340.95	643.412	1129.91	2020.75	1494.89	1378.95	1321.02	2366.73	1295.24
Q6AWX1	Q6AWX1_ARATH	At2g30720	At2g30720	1	1			797.739					946.523																								2962.6
Q6DBH4;F4IMN2	F4IMN2_ARATH;Q6DBH4_ARATH	At2g23820	5'-deoxynucleotidase	1	1					557.674				1909.93			2184.96	162.945	1695.91	1938.17							1689.8	714.498
Q6DYB5	Q6DYB5_ARATH	At4g00530	UvrABC system protein A	1	1	16622.2	15143.3		9154.81	12491.5	10798.3	14772.8	13381.5		13534.1	13906.4	6767.69	11503.5		12100.1	15478.2		6463.57
Q6DYE4	GET3D_ARATH	GET3D	ATPase GET3D, chloroplastic	1	1	590.273	535.82	589.314			409.912	609.355	540.216	410.314	541.398	607.512	537.48	395.174	673.273	850.307	569.041	508.294	589.01	985.318	925.014	1164.35	683.059	385.193		573.941	1190.55	845.741	1482.26	871.029	337.352	504.883
Q6ICZ8	NACA3_ARATH	At5g13850	Nascent polypeptide-associated complex subunit alpha-like protein 3	1	1										1049.05												2201.42								2537.48
Q6ID77	MED11_ARATH	MED11	Mediator of RNA polymerase II transcription subunit 11	1	1	520.189		653.9	359.622	502.637	977.132		859.15	1068.75																						671.241	986.247
Q6NKU3;F4I099	F4I099_ARATH;Q6NKU3_ARATH	At1g55340	Uncharacterized protein	1	1			609.285	375.853		234.642			640.389		548.942		346.915																	874.489		745.304
Q6NL08	Q6NL08_ARATH	At1g29530	At1g29530	1	1		1856.66													900.088	1251.81	1353.07			994.555			1129.24						1595.41	2653.73	966.61
Q6NL24	ECH1P_ARATH	ECHIA	Probable enoyl-CoA hydratase 1, peroxisomal	1	1	864.311		968.751	595.605						486.221	763.938	713.679	379.772	1160.83	714.535			1253.79				1243.88	1280.8				847.769		685.936	531.192
Q6NLR7	Q6NLR7_ARATH	At5g04070	At5g04070	1	1		153.338							529.9		234.939			210.353	224.074
Q6NLT8	IMP1A_ARATH	IMP1A	Mitochondrial ATP-independent inner membrane protease subunit 1a	1	0	1492.18	1455.97	1324.27	1145.31	693.246	1142.67	1590.8	1158.21	1175.42	998.741	1224.16	943.973	1672.26	1106.61	1367.2	848.256	744.265	590.73	1197.19	1366.66	1299.4	671.359	1219.04	1094.57	1245.42	1866.46	1338.51	771.534	1481.71	1319.05	714.345	1085.28
Q6NMH5	Q6NMH5_ARATH	At3g16760	At3g16760	1	1	2401.77	2025.32	2291.34	1927.52	1966.23	1321.91	2542.46	1414.24	3053.76	1847.06	1904.05	2230.71	2484.29	1855.07	3279.74	3499.71	2830.84	2393.94	2522.43	2845.56	1923.53	3017.42	3532.13	2778.31	2774.55	2018.28	2206.85	2381.84	2671.07	3060.16	4260.13	2347.39
Q6NMN6	SPNS1_ARATH	At5g65687	Probable sphingolipid transporter spinster homolog 1	1	1	1493.28	1605.1	1906.74	1943	2334.11	2646.06	1430.88	1400.3	1181.3	1256.91	1233.47	795.742	1134.37	1675.68	1445.18	449.027		292.193	1082.55	792.782	570.448	793.963	1450.76	1029.38	667.848	599.634	624.938	417.445	732.486	479.426	469.257
Q6NNG9;A0A1P8B5J8;A0A1P8B5K7;F4JGA4;F4JGA5	A0A1P8B5J8_ARATH;A0A1P8B5K7_ARATH;F4JGA4_ARATH;F4JGA5_ARATH;Q6NNG9_ARATH	At1g30300;At4g03610	Metallo-hydrolase/oxidoreductase superfamily protein	1	0	2139.75							1371.93			1944.7	851.986	2130.62	1399.28	1589.4			2387.29		2184.05	3183.91			1507.3	2157.66	2745.82					2039.68
Q6NPF9	TRXY1_ARATH	At1g76760	Thioredoxin Y1, chloroplastic	1	1	877.206		533.759	755.736					1017.47			785.783	725.935	897.659	873.196		1345.68					1282.52	1104.06	1095.12
Q6NQG3	Q6NQG3_ARATH	At1g16790	At1g16790	1	1													682.172					1402.97												1983.54
Q6NQH9	CID6_ARATH	CID6	Polyadenylate-binding protein-interacting protein 6	1	1	923.103	571.147	679.797	403.924	1122.63	665.969	1659.05	620.14	1324.24	850.741	1374.12	983.985	572.83	693.921	901.829	1278.7	480.282	438.087		741.492	555.533	1273.73	1552.12		994.514	1257.5	1382.73	2107.56	1272.79	982.568	2797.2	1933.8
Q6NQL6;Q6NQL6-2	LPPE2_ARATH	LPPE2	Lipid phosphate phosphatase epsilon 2, chloroplastic	1	0	627.123	1140.23	1242.04	1393.44	1283.78	537.124	1453.62	689.159	1552.26	1345.36	1221.04	1543.1	1099.03	1265.46	783.168			805.258	1579.5	1308.76	735.404		821.888		777.843	1036.15			2077.6		1118.09	405.837
Q6PQQ3;Q94AN4-2;Q94AN4	AIL5_ARATH;AP2L1_ARATH	AIL5;At1g16060	AP2-like ethylene-responsive transcription factor AIL5	1	0				15807				29656	34998										43409.3													63826.8
Q6R2K3	SRF3_ARATH	SRF3	Protein STRUBBELIG-RECEPTOR FAMILY 3	1	1	494.003	603.131		275.753	504.381			643.38	555.864	690.002	622.978
Q6S5G3	TOC90_ARATH	TOC90	Translocase of chloroplast 90, chloroplastic	1	1	497.701	393.606		331.434	402.143			433.151	670.569	430.043	943.358		407.629	361.582	468.298
Q6TBX7	LUT1_ARATH	CYP97C1	Carotene epsilon-monooxygenase, chloroplastic	1	1	1559.17		1014.69		1535.9	1317.55	927.348	1004.15	1950.86				1184.27	1290.34	1248.68	1577.01	1805.76			1680.96		2679.82	2668.2		1680.43	1571.64	1691.42	1703.55	1837.77		1436.5	697.325
Q6TPH1;Q9C927;Q9C927-2;Q9LX83;Q9SI18	PPA11_ARATH;PPA19_ARATH;PPA23_ARATH;PPA5_ARATH	PAP11;PAP19;PAP23;PAP5	Purple acid phosphatase 23	1	0	2332.32																	3213.82	1906.63	2269.83				2088.73								740.348
Q700D2	IDD10_ARATH	JKD	Zinc finger protein JACKDAW	1	0	1737.91	1769.12	4882.96	5029.2	4783.93	4617.61	4653.42	4401.49	9275.81	3560.06	3060.96	3339.71	2538.07	3947.83	1977.78	3482.46	5586.66	2162.67	5245.5	8995.7	8059.45	4418.11	6020.64	2070.38	5702.54	3974.14	2660.44	5047.02	3867.97	11350.9	4452.34	8720.52
Q76FS5	SPS2_ARATH	SPS2	Solanesyl diphosphate synthase 2, chloroplastic	1	1	984.635	922.489	989.047	407.748	960.328	1240.93	785.221	828.947	1040.09	898.731	1533.98	1056.62	1375.04	1468.85	767.961	890.102	838.245	890.223	1182.65	964.31	1027.65	854.674	636.343	927.804	1284.98	1031.16	906.367	733.422	1292.62		340.795	344.912
Q7XBQ8	Q7XBQ8_ARATH	At1g09290	Uncharacterized protein At1g09290 (Fragment)	1	1	10857	9203.57	9251.16	12383	11277	11267.9	11688.7	7504.09	9467.95	10007.6	8900.9	19267.2	8268.1	9771.98	8824.1	8108.21	9022.6	7228.68	7730.07	6787.03		14212.7	12716.1			13731.4			10700.6
Q7XJJ7	FAAH_ARATH	FAAH	Fatty acid amide hydrolase	1	1	1056.6	685.197	695.679	553.182	786.817		812.431	1146.51	577.679	984.454	583.593	933.394	487.997	1065.73	1111.69	448.026		346.898		542.177			656.724	822.261					354.12	576.708		495.569
Q7XJN0	RH17_ARATH	RH17	DEAD-box ATP-dependent RNA helicase 17	1	1		169.932	299.528			422.162	489.655		606.193	228.502	213.991
Q7XYW9	Q7XYW9_ARATH	EXO70G1	Exocyst subunit Exo70 family protein	1	1		145.092	140.874						68.5682		125.058	215.071	143.327	125.208	182.217				142.674	83.4575		102.316
Q7XYY2;Q7XYY2-2	MED25_ARATH	MED25	Mediator of RNA polymerase II transcription subunit 25	1	1	2159.96	1607.01		1480.5		2077.8	3179.69	2990.75	1983.26	1885.15					1668.08					2339.46	1641.85	970.428			1268.97		2154.29				3391.94	5856.28
Q7XZF5	RST1_ARATH	RST1	Protein RST1	1	1	659.973	737.803	713.698	633.644	647.579	953.057	792.246	642.117	970.471	584.811		510.58	418.611	477.803	442.854	172.624						286.418	304.651			600.929	363.975		533.983	480.937	843.628	676.415
Q7XZU2	SAC3_ARATH	SAC3	Phosphoinositide phosphatase SAC3	1	0	1058.42	592.671	997.55	637.62	623.358	907.096	1238.05	624.036	1108.67	595.104	1022.33	986.688	671.134	780.144	619.554	1273.35	1247.58	1428.44	1512.94	1090.41	1234.04	504.665	901.397	1607.76	1154.95	936.156	621.463	1340.7	1247.39	1296.07	3345.77	2796.22
Q84J75	PG2B1_ARATH	RGTB1	Geranylgeranyl transferase type-2 subunit beta 1	1	1	627.55	469.309	706.029	633.675		881.885	1032.27	882.18	1002.98	998.035	1141.96	1000.11	704.728	905.837	683.251	867.862	840.562	467.186	1568.65		823.562	633.843	907.029	1265.54		683.12			1051.97	802.069	1104.49	1249.96
Q84JF7	KAD6C_ARATH	At2g39270	Probable adenylate kinase 6, chloroplastic	1	1	441.68	524.959	557.409	434.328		403.525		433.401	628.972	705.766	731.033	400.565	783.073		451.389											659.596				538.327
Q84JM6	Q84JM6_ARATH	At2g25310	ER membrane protein complex subunit-like protein (DUF2012)	1	1	719.752	1094.89	1071.39					722.898	1092.85	651.122					1526.83			1090.62
Q84JN2	TIN1_ARATH	TIN1	Protein TUNICAMYCIN INDUCED 1	1	1		24264.1		17077.8							24263.4	21325.2		23472			19515.4			19401.1		16312.3			23575.9		17872			18016.4	9595.96
Q84K47	AB2A_ARATH	ABCA2	ABC transporter A family member 2	1	1	1450.75	2025.5	1663.98	1246.64	945.87	2324.66	1686.45	1429.5	1448.45	1503	1371.85	1623.12	1615.63	1598.68	1368.44	1274.52	958.654				1000.47	567.388	894.109	1499.18	1746.32	1203.76	1226.25		842.246	1017.78
Q84L08	GFT1_ARATH	GFT1	GDP-fucose transporter 1	1	1	1122.45	949.424		975.166	1070.46	1070.32	1263.85	1296.14	1183.64	1096.88	1424.25	706.065	1374.99		639.7		1199.28				1541.22	1922.04	1855.53
Q84LR6;Q84LR6-2;Q84LR6-3	PPA14_ARATH	PAP14	Probable inactive purple acid phosphatase 14	1	1																2067.73		1990.02	2355.99												2809.44	1817.4
Q84M93	MPK17_ARATH	MPK17	Mitogen-activated protein kinase 17	1	1			769.376						877.813
Q84MB3	ACCH1_ARATH	At1g06620	1-aminocyclopropane-1-carboxylate oxidase homolog 1	1	1	551.448		512.023	574.828	393.654	605.328	594.199	568.698	680.336	355.447	752.435	806.966	809.424	602.362	574.765	483.391			653.562									610.989
Q84P21	4CLL5_ARATH	4CLL5	Peroxisomal OPC-8:0-CoA ligase 1	1	0	1098.23	850.716	447.259	910.832	808.43	999.071	1479.68	1494.17	962.225	465.47	410.988	375.22	456.027	382.849	320.63																1279.25	1399.63
Q84UC7	BAC1_ARATH	BAC1	Mitochondrial arginine transporter BAC1	1	0	3281.75	2532.02	3580.84	2633.57	2254.59		2508.37	1615.33	2574.91	3812.26		2459.73	1981.18	2443.09	1409.23	1803.56		1472.79		4039.6			2566.99		4263.04	3985.16
Q84VX7	Q84VX7_ARATH	At1g51540	At1g51540	1	1	1002.97		1666.53			1250.86				2314.09				1470.07	1176.14						967.587									2331.47
Q84WJ2	PRI2_ARATH	At1g67320	Probable DNA primase large subunit	1	0			1612.93	1436.16			1212.53				1821.12		1482.83	1069.04	1344.58	1282.89				1836.67	2848.82
Q84WK2;B3H607	B3H607_ARATH;Q84WK2_ARATH	At1g44770	Elongation factor	1	1	1840.79	1883.71	1057.28	1193.34	2231.62	3184.98	1787.1	2939.71	2665.29	2346.26	1491.11	1546.73	1304.59	1325.26	2049.42	918.984	1728.57	513.92	3339.96	1980.05		2141.44	2517.88		1252.28	1209.74	756.389	1745.82	1275.6	1228.07
Q84WL9	AP2S_ARATH	AP17	AP-2 complex subunit sigma	1	1	2695.18	3359.47	3968.71	2435.93	3635.69			1256.46			679.676	410.306	1295.26	1681.99	2721.94	1255.82		4136.8	1139.28		607.298		756.972	2168.72	1056.31		493.467			2889.58	400.949	1029.67
Q84WV7	Q84WV7_ARATH	At3g58600	Adaptin ear-binding coat-associated protein 1 NECAP-1	1	1								670.005		396.094	897.229		329.695			701.63								690.384
Q8GSJ6	LQY1_ARATH	LQY1	Protein disulfide-isomerase LQY1, chloroplastic	1	1	1096.84	1716.84	2413.37	3177.34	1698.04		1466.53	1364.74	1521.19	1989.77	2235.33	2483.36	1763.09	2080.11	2775.64		733.493			1632.02		2029.33	1452.33	1485.99		1360.96		1895.09	1757.32
Q8GUJ2	PDLP5_ARATH	PDLP5	Plasmodesmata-located protein 5	1	1											1393.03									1900.25		4575.12	2482.5	4254.4	2503.76		1171.25	2544.65	3543.53	2349.41
Q8GUJ9	Q8GUJ9_ARATH	At5g19590	At5g19590	1	1	1833.31	2113.81	2421.97	1993.13	1637.5	1915.07	1257.74	1690.08	1316.72	1934.24	1329.06	1278.03	1706.98	1661.49	1659.08	899.939	863.449	1306.34		1227.98	640.673					644.139	783.578		729.632		1480.8
Q8GUK6;Q8LBA6	PIS1_ARATH;PIS2_ARATH	PIS1;PIS2	Probable CDP-diacylglycerol--inositol 3-phosphatidyltransferase 2	1	0		2361.21	2581.02	3246.1	3005.94	2753.86	3697.2	2848.28	2673.27	3330.75		2221.01	2517.36	2454.34	2203.39		2827.44			3089.68		3319.4				2946.09			4284.64	3327.56
Q8GW60	Q8GW60_ARATH	At3g13845	At3g13845	1	1	698.347	614.297	826.85	524.473	656.273	612.508	815.756	507.964	329.029	572.971	389.863	189.703	221.063		445.833									249.765								288.331
Q8GW61	STP14_ARATH	STP14	Sugar transport protein 14	1	1	3369.99	3070.82	2446.73	3197.32	2964.33	3280.91	2882.14	3410.16	2576.49	3521.46	1155.28	1193.61	809.835	1949.06	1818.34				585.668	361.558		612.831	624.669	1032.99	566.498	447.211	489.498	730.049	962.778		727.465
Q8GWC7	Q8GWC7_ARATH	At1g72165/T9N14_2	MICOS complex subunit, putative (DUF543)	1	1	2302.36	3303.53	3184.97	2560.32	3070.8	1650.84	3033.34	1618.53	2859.98	3196.14	3003.42	2225.25	2598.86	2454.3	2800.86			1317.09	2143.31			1429.52		1728.51	1715.86	1817.15	2728.45	1578.36	3142.01	2720.28	2017.23	1829.38
Q8GXA1	PME23_ARATH	PME23	Probable pectinesterase/pectinesterase inhibitor 23	1	1	1290.97	1259.2	1523.25	1728.35	1413.99	1777.87								1792.38	1080.68	1645.63	2005.82	1995.17							1759.13	1483.37	1857.84	2238.19	2224.89	3056.46
Q8GXB7	TRMB_ARATH	At5g24840	tRNA (guanine-N(7)-)-methyltransferase	1	1			822.383	757.48			1222.01	901.484	980.244		629.638		496.687		1104.07		857.939	631.961		1322.46	812.304	402.96	779.579	973.109							1277.89	1214.95
Q8GXL7-2;Q8H1G0;Q8GXL7	GAT24_ARATH;GAT28_ARATH	GATA24;GATA28	GATA transcription factor 24	1	0	731.87	656.084	794.446	657.448	493.482	618.941	771.599	412.673	351.612	389.486	516.355		241.308	316.771	475.289	455.382	241.259				442.263		362.941	190.643		257.567	311.527	138.689			381.259	639.483
Q8GXN2	PTR47_ARATH	NPF7.2	Protein NRT1/ PTR FAMILY 7.2	1	1	312.57						3538.52	4413.9	1729.76									413.68				1035.96	1031.44
Q8GXV5	UGHY_ARATH	UGLYAH	(S)-ureidoglycine aminohydrolase	1	1	3382.91	2949.01	2708.68	2283.2	2296.54	3521.77	2413.71	2287.55	2269.89	1500.96	1729.64	3185.39	1717.71	2120.96	2082.54	1909.69	2857.28	968.778	3111.22	2617.88	2140.06	1455.91	2689.27	1628.38	2953.18	2681.3	2322.99	3430.15	2031.43	3724.16	2473.62	2930.99
Q8GXW8	Q8GXW8_ARATH	At1g04780	Ankyrin repeat family protein	1	1		1247.16	766.968	522.763	1103.75			1981.95		1009.99						1303.88	1422.07					881.294	1076.19		934.847	529.263		789.603	545.247	1103.91	726.803	1091.7
Q8GXY9	Q8GXY9_ARATH	At5g38980	At5g38980	1	1				1090.01				497.831		671.084	708.647			1088.27	1036.12											904.972	834.895
Q8GY17	Q8GY17_ARATH	At4g38410	At4g38410	1	1									1042.67				367.159			994.515	874.621	1648.02					1311.69						680.373	3835.73	1274.85	1108.65
Q8GY60	P2C52_ARATH	At4g03415	Probable protein phosphatase 2C 52	1	1	727.652	1063.81		808.79	1001.11			518.79	581.39	955.988	1060.2		741.49	1528.63	805.095		521.906		1420.25	731.099	1321.02				750.231
Q8GY88	SK2_ARATH	SK2	Shikimate kinase 2, chloroplastic	1	1			557.377	817.802	744.496		959.784			1105.12	1259.28	563.803	1076.42	1050.67	699.036			1213.03	1052.84			1471.52	1033.4
Q8GYD9	SDE3_ARATH	SDE3	Probable RNA helicase SDE3	1	1	590.45	699.862	1069.16	1233.06	879.161	688.317	1048.37		718.038	1033.92		893.787	607.341	754.263	746.993	688.174	751.686	612.959			1177.13	895.747	648.632	713.933		384.176				940.725	1147.32	1118.84
Q8GYE8	NSUN5_ARATH	NSUN5	25S rRNA (cytosine-C(5))-methyltransferase NSUN5	1	1	360.706		493.927		245.969			256.84	177.663			416.726		456.6				383.277		361.736					449.243	455.088	430.365	500.426	369.382	768.964
Q8GYH9	Q8GYH9_ARATH	At3g46280	Kinase-like protein	1	1	1767.64	1089.28	1284.7	1215.17	1874.95	1465.69	1727.83	1406.4	1589.46	1023.87	1381.37	754.97		985.03	906.918		1327.82	2602.77	1124.77		1575.4	1114.41	1834.54			969.447		1615.07				917.234
Q8GYJ2;Q8GYJ2-2	Y2608_ARATH	ARF31	B3 domain-containing protein At2g36080	1	0	2330.15	2352.64	2273.69	1947.43	1567.75	2224.4	2064.71	1344.22	1729.3	1932.63	2169.47	2993.15	2233.2	1568.53	1469.33			1482.31				1753.78	1781.85	2120.67			1429.13	1755.46		2586.08
Q8GYL7	PP361_ARATH	At5g02830	Pentatricopeptide repeat-containing protein At5g02830, chloroplastic	1	1			1273.95									1477.35		1425.53	870.372																739.476
Q8GYT1	Q8GYT1_ARATH	DL3800W	OBP33pep like protein	1	1	1328.5		1556.74	2715.28	1152.9				2883.73	1132.65		875.673	1115.01	1504.77	712.948			2920.23		2858.21	2023.44					1569.08					3110.24	1417.57
Q8GZ53	SOT14_ARATH	SOT14	Cytosolic sulfotransferase 14	1	1	613.754	926.863	544.473	846.794	549.084	1069.01	650.495	388.356	717.696	737.931	512.668	491.291	967.398	778.357	495.046	340.495			1079.58							260.508	543.566				351.449
Q8GZA4	CBSX6_ARATH	CBSX6	CBS domain-containing protein CBSX6	1	1	1429.45	1222.76	850.593	939.271	1128.98	1217.92	961.661	1217.77	841.442	1553.62		894.153	781.056	518.067		1012.23	911.058	280.19	603.787	647.171				823.807	1194.34	1154.59	1116.9		756.256
Q8GZQ3	PNP1_ARATH	PNP1	Polyribonucleotide nucleotidyltransferase 1, chloroplastic	1	1		1106.87	1125.38	804.12	1096.77	1014.68	1164.68	1021.78	890.016	999.036																						1528.6
Q8H0U2	Q8H0U2_ARATH	At2g12400	Plasma membrane fusion protein	1	1	1464.17	1216.99	1896.18	1599.01	1678.06	1306.61	1715.25	1584.7	1244.41	1524.9	948.524	510.282	2898.43	1698.35	1505.7	1743.32	1955.89	1141.63	2018.51	1497.18	539.68	547.887	1553.94	896.825	1438.47	840.659	1801.41	2043.39	3207.16	3614.79	222.914
Q8H0V3	LGUL_ARATH	At1g08110	Lactoylglutathione lyase	1	0	1320.77	661.612		1836.61	1001.89		1226.96		877.999	907.982	1259.03	931.984	1344.26	811.71	1381.96			1405.43		1314.72				1341.91	724.462
Q8H0V5	OCP3_ARATH	OCP3	Protein OVEREXPRESSOR OF CATIONIC PEROXIDASE 3	1	1		378.79	906.118	396.539	354.486	449.049			2259.58	569.865	258.505	509.859	357.783	349.132	249.527	413.581	1291.4		560.922	736.52	691.085	961.815	1217.05		1264.64	586.312	502.149	1304.29	1404.66	1829.88	1329.52	1523.53
Q8H0W0	LPA3_ARATH	LPA3	Protein LPA3	1	1						1105.99	851.839		935.411			440.175	830.749	832.778	644.758	1040.2										696.789		2171.88
Q8H0Y9	Q8H0Y9_ARATH	At1g21770	Acyl-CoA N-acyltransferases (NAT) superfamily protein	1	1	3332.55	2359.42	2912.91	1639.08	2802.39	1951.56	2392.13	2945.39	3694.97	1018.53	4031.52	2902.21	3144.5	3959.93	3793.55	3348.94	2365.41	5930.2	2947.34	3168.52	2640.45	3400.45	2567.69	2012.1	4022.82	3771.55	6051.68	4415.15	3110.1	3897.14	2508.13	2926.6
Q8H100;Q8H100-2	AGD8_ARATH	AGD8	Probable ADP-ribosylation factor GTPase-activating protein AGD8	1	0	3277.22	2663.1	2372.57	2465.53	2224.85	3718.98	3911.99	3203.61	3901.06	2786.47	2420.78	1873.21	2821.08	3045.73	3164.9	2124.36	2673.13		2070.77	2949.93		3561.34	2086.84	3057.23	2030.57	2280.47		3700.86	3120.78	3522.57	1670.84	2558.13
Q8H111;Q8H111-2;Q7X9B9	NLP1_ARATH;NLP2_ARATH	NLP1;NLP2	Protein NLP2	1	0	1507.05	1401.8	724.554	781.719	1540.37	1963.06				1369.05						850.894	1278.37	1301.21		1298.69		1113.17	1523		1071.04	1088.29				838.749	1847.06	3605.89
Q8H113	OD232_ARATH	2ODDC23.2	Homoarginine-6-hydroxylase 2-ODD-C23.2	1	1							1565.63	1173.48	651.521													466.039	505.131
Q8H132;A0A1P8B3Y5	A0A1P8B3Y5_ARATH;Q8H132_ARATH	At4g19450	Major facilitator superfamily protein	1	1	1103.43	1334.63	878.588	1195.68	728.473	815.477	1000.37	967.316	1172.28	1050.36	1074.21	1180.4	822.724	951.02	982.036	1240.67	1657.7	1053.75		1872.6	2322.78	1513.56	1106.8	1558.54	1497.65	1711.56	2493.38	1020.53	2324.92	1625.3	915.5	328.491
Q8H1F4;Q84LG4;Q84LG4-2;Q940S5	COPZ1_ARATH;COPZ2_ARATH;COPZ3_ARATH	At1g60970;At3g09800;At4g08520	Coatomer subunit zeta-2	1	0	7650.02	8005.52	9031.53	8145.06	7936.64	7506.98	9898.58	7581.75	9446.7	6408.84	7812.91	9241.08	6444.51	6921.95	5097.44	6497.7	6652.86	4262.14	6085.48	6139.08	5587.92	5104.15	4078.33	4346.75	5658.79	5130.46	4599.96	5707.46	6255.95	5413.94	11924.3	8548.78
Q8H1G3	MTPC4_ARATH	MTPC4	Metal tolerance protein C4	1	1	804.259	524.066	737.664	696.068	918.151	990.309	583.181	899.262	782.131	886.254	504.49	757.522	459.448	847.502	862.973	907.377	952.06	518.394	717.33	1262.06	591.166	757.12			523.317	774.581	823.952	1445.55	774.202		458.454	581.595
Q8H1Q2	NBP35_ARATH	NBP35	Cytosolic Fe-S cluster assembly factor NBP35	1	1	1213.04	825.565	1311.15	1547.97	1174.7	1860.9	982.185	1115.8	1661.19	873.752	620.252		585.984	552.538				1024.16											767.774	1016.45
Q8H1R3	TBL24_ARATH	TBL24	Protein trichome birefringence-like 24	1	1	1557.37	765.635	1985.15	1439.97	1570.98	2537.52		1440.78	1714.88	1434.4		1177.88	1816.62	1826.45	1013.2	1304.88	1102.14		1661.54	1350.76		1544.4				1072.54						1817.84
Q8L3S7	Q8L3S7_ARATH	At3g57785	ESSS subunit of NADH:ubiquinone oxidoreductase (Complex I) protein	1	1	459.093															2796.96	3213.83	3397.98	8681.46	10654.9	8245.31	8475.66	3731.97	13943.6	9738.31	6338.88	5213.85	4301.39	7681.04	3212.92
Q8L4M1	THOC6_ARATH	THO6	THO complex subunit 6	1	1			171.509																													460.667
Q8L4R0	TGD1_ARATH	TGD1	Protein TRIGALACTOSYLDIACYLGLYCEROL 1, chloroplastic	1	1		1903.66	1251.26		1673.2	2344.69							1635.84	1681.26
Q8L6Z4	RPS9M_ARATH	RPS9M	Small ribosomal subunit protein uS9m	1	1	347.483	456.978	582.806	635.637	391.371	511.794	545.244	507.651	716.89	347.621	471.262	235.097	462.886	676.898	438.875	361.912	437.053	653.788	366.277	422.1	440.731	593.271	464.429		304.854			430.93	196.464	537.701	994.224	696.34
Q8L743	G6PD3_ARATH	G6PD3	Glucose-6-phosphate 1-dehydrogenase 3, chloroplastic	1	1	1532.4	1061.64	1225.15	1664.01	1367.81	1704.05	1505.33	1748.18	1243.28	1019.56	1656.49	1641.45	1312.1	1789.45	1435.96	825.872	802.304		1895.05	1937.87	1664.08	1278.61	864.864	1105.82	1240.06	2046.41	1149.47	1956.48	1209.7	1654.85	1501.8	1031.39
Q8L774	SLP1_ARATH	SLP1	Shewanella-like protein phosphatase 1	1	1				1120.34				1484.93			1520.73	1567.81		1400.53	1476.02		2310.93		1818.5						1443.51	1265.83		1744.91
Q8L793	CID3_ARATH	CID3	Polyadenylate-binding protein-interacting protein 3	1	1	1530.41	1420.48	1102.7	1474.9	922.695	2484.84	1379.54	1868.39	2182.65	1303.42	927.26	1094.63				1294.93	773.648			881.584	914.222	802.777	1155.6	853.453		896.493	892.025	600.617	734.319	992.515	1535.87	1608.53
Q8L7D5;Q8L7D5-1	THAH_ARATH	CYP708A2	Cytochrome P450 708A2	1	1		943.822	620.14	856.46	590.355					584.874	1231.08	2707.92	1376.55		1108.11	2498.7	3229.08			2547.03	2112.43	2016.88	1224.6		721.645			1749.42	1319.44
Q8L7I0	GUN19_ARATH	At4g11050	Endoglucanase 19	1	0		2695.94			1107.61	1798.14	1347.52											2015.01			2294.24		961.032	2420.57		2063.02		2038.03			9687.26
Q8L7L1	SPHK1_ARATH	SPHK1	Sphingosine kinase 1	1	1	2210.16		870.044				1340.32			670.362			1505.4
Q8L7L5	AHL11_ARATH	AHL11	AT-hook motif nuclear-localized protein 11	1	1	490.207					2854.45	1292.91	1006.63				872.919	1145.63				1902.51	1655.59			1652.95										4170.77	3628.49
Q8L7N4	SP1_ARATH	SP1	E3 ubiquitin-protein ligase SP1	1	0	750.829	1083.31					982.078					1480.87		1366.65									1950.53			1448.27			1644.17
Q8L7S3	C3H24_ARATH	At2g28450	Zinc finger CCCH domain-containing protein 24	1	0	563.527	638.554	825.328	937.844	748.212			616.242	917.123		606.072	941.81	933.004	988.731	575.086	447.351	753.007	1146.01				629.014
Q8L7V7	Q8L7V7_ARATH	At4g02010	AT4g02010/T10M13_2	1	1	520.738	625.061			1019.62			778.546	918.366	741.65	474.05
Q8L7W2	NUDT8_ARATH	NUDT8	Nudix hydrolase 8	1	1	1038.32	1633.03	1842.76				1347.71	2487.59	1224.87		984.242	1339.28	1684.8	1204.94	1348.07	2661.49	1742.73	1618.41	6520.59	3551.37		1716.15	1385.73	3437.73	1771.51	2607.51	2375.02	2990.52	2018.52	3491.35	1307.03
Q8L7Z0	CNG17_ARATH	CNGC17	Cyclic nucleotide-gated ion channel 17	1	1	1101.64	375.663	858.876		918.998	583.599	442.45	1252.44	1290.27	415.703			596.974	422.439	751.978			450.33
Q8L831	NUDT3_ARATH	NUDT3	Nudix hydrolase 3	1	1	1829.2	2194.89	2239.75	1591.78	2158.65	1776.24	1658.51	2558.55	2235.28	2029.69	1739.2	668.879	1261.24	1502.4	1723.82		1078.69	1511.3	1744.5	1804.8			1710.26	2447.2						2313.83	2437.1	4311.1
Q8L8R4	Q8L8R4_ARATH	TRM8B	tRNA (guanine(46)-N(7))-methyltransferase	1	1	113.382	246.303	396.447	332.561	272.104	335.313		181.917	505.254	406.857	313.507	271.686	224.729	138.837	327.065		257.576			260.47	231.532								583.905		275.03	532.563
Q8L8W5	CP21B_ARATH	CYP21-2	Peptidyl-prolyl cis-trans isomerase CYP21-2	1	1	459.264	230.652	570.173	330.53	462.379	582.36		286.879	494.981	368.423				137.867							304.441					326.331	241.093		439.593
Q8L9A9	XTH8_ARATH	XTH8	Probable xyloglucan endotransglucosylase/hydrolase protein 8	1	1		817.82	491.767	710.67	567.619	851.717	599.441	563.324	690.496	385.288	964.782	234.831	593.645		296.884					548.048					761.803				488.856
Q8LA96	Q8LA96_ARATH	BPL1	Putative RRM-containing protein	1	1	1059.82	1563.38	861.532	569.455	830.338	832.671	815.558	984.913	622.352	530.223	662.804	637.641	1117.62	1203.67	755.234		810.998			1102.28	564.019	1087.94	661.864			575.371			1129.4	689.247
Q8LAD4	Q8LAD4_ARATH	ATOXR	At5g57345	1	1	7457.95	9127.99	4997.72	11984.8	8795.89	6655.36	7556.23	7295.79	4245.08	7853.43	8152.11	7738.42	7443.71	13083.8	11924.7	6129.64	7585.63	3926.77	6163.9	7606.37	5775.9	7909.87	6959.67	8863.19	8741.55	11796.2	9046.62	5535.42	8487.89	8497.42	2987.83	3076.23
Q8LBV4	Y1814_ARATH	At1g78140	Uncharacterized methyltransferase At1g78140, chloroplastic	1	1							2990.47	3123.04			914.039	910.771	1020.94	976.92	1064.31	644.787		888.426	1492.81				863.398	1099.95			5210.16
Q8LBY9	Q8LBY9_ARATH	At5g05960	At5g05960	1	1	1240.81	1435.06	2503	524.461	1568.12	2117.66					584.166	746.57	1542.97	858.546		1781.44					2482.89	635.732							1730.95
Q8LCE1	GLN12_ARATH	GLN1-2	Glutamine synthetase cytosolic isozyme 1-2	1	0	3417.36			3315.35					2832.29		7424.72	2408.93	3590.44	2252.17						1834.52	3201.98	2831.89			2658.78		4280.69	6256.58	3168.8
Q8LCW9	RLA11_ARATH	RPP1A	Large ribosomal subunit protein P1w	1	1	1336.95	688.16	1700.36	1300.48	1535.93	1852.47	2275.86	1821.69	2033.5	1979.49	1570.32	1907.43	2909.59	1936.84	1570.65	1200.77	1547.56	2311.06	1857.13	2080.08	1754.8	1244.07	1783.96		2422.18	2688.86	4239.22	3149.73	3003.52	2064.58	6215.91	4164.64
Q8LCY2	ISAM2_ARATH	At5g03905	Iron-sulfur assembly protein IscA-like 2, mitochondrial	1	1	2206.17	2665.97	1840.72	2318.19	2313.5	2588.7	2813.1	2162.03	2353.27	2267.36	1721.03	1504.14	1399	1705.99	1378.4	1232.74	1874.24	2494.61	3268.98	2150.99	1841.31	2720.75	2484.39	2701.73	940.369	2427.95	2815.34	1769.69	1400.52	2652.52		2480.37
Q8LD38;Q8LD38-2;Q8L7H8	MPC2_ARATH;MPC3_ARATH	MPC2;MPC3	Mitochondrial pyruvate carrier 2	1	0		4066.44	4233.18							6177.36		3142.63	3752.97		3540.69	2277.85		3225.82	4714.45		2295.53	3727.83	3807.96	5728.19	4310.97	5536.54					4350.43	5694.78
Q8LD39	Q8LD39_ARATH	At5g09770	At5g09770	1	1			1581.57	1472.08	1485.74		1609.63		1658.88		2191.37	2100.12	2325.94	3038.52	2403.83		2199.17	2442.97		1439.33	1597.04	1615.16			2444.35						2245.95	2248.38
Q8LDP4;Q8LDP4-2	CP19D_ARATH	CYP19-4	Peptidyl-prolyl cis-trans isomerase CYP19-4	1	1		604.176						317.619	921.298	811.996	1316.84	660.203		873.281	558.662						1058.36				1247.15	852.09		2064.81
Q8LDS7	Q8LDS7_ARATH	At1g48440	Endoplasmic reticulum transmembrane protein	1	1	1779.78	2568.29	2399.2	2794.12	1987.24		1392.43	2289.86	1942.86	1831.37	1829.01	2553.09	1574.13	2375.56	2599.62	3224.84		2247.29	2508.14	2674.61	1770.09	2541.05	2739.07	2852.04	2583.28	3395.6	2511.38	1812.78	2456.67	2676.18
Q8LE47	PPR87_ARATH	PPR336	Small ribosomal subunit protein mS86 (rPPR1)	1	1											766.407		871.391	661.544
Q8LEG3	MA652_ARATH	MAP65-2	65-kDa microtubule-associated protein 2	1	1											1048.71		1178.65									985.356		1997.06	2200.59			1186.64	1301.45		2184.53	2538.53
Q8LEL5	Q8LEL5_ARATH	At4g18400	At4g18400	1	1						1682.39	920.013					1730.52		817.567	506.959	1154.24		293.15				747.149	1108.19									942.794
Q8LEM8	RL373_ARATH	RPL37C	Large ribosomal subunit protein eL37x	1	0		2267.17					3131.14		4183.04					4286.38								3499.74			3791.36						3781.99
Q8LEQ0	RLA13_ARATH	RPP1C	Large ribosomal subunit protein P1y	1	1	913.659		771.426	1191.1	1125.29	1365.96	2549.61	1856.99	1982.32	1549.83	2055.6	2269.41	1854.17	1986.4	955.185	610.714	1730.06	1825.29	2488.2		1737.48	1133.52	1978.47	2057.89	2703.42	1993.7	3564.61	2866.22	2407.81	2623.07	6724.43	3449.26
Q8LEU9	Q8LEU9_ARATH	At5g14105	At5g14105	1	1	1533.23	1395.67	2331.91	2621.16			2179.8	1509.24		1410.89	2163.51			2364.61	2959.2	1975.52		1950.81	4096.64	4220.13	4117.22	7889.63	6038.04	5222.49	7490.63	6572.88	2768.38	5347.99	6429.89	4275.24
Q8LEZ8;O23685	AP1S1_ARATH;AP1S2_ARATH	AAP19-1;AAP19-2	AP-1 complex subunit sigma-2	1	0	1635.86	2553.76			1508.02	778.653	1487.81	1541.04		878.537	845.602	1652.98	1496.31	1391.33	1782.77	1974.43	1612.23	2631.68	2858.39	2910.26	1689.17		1127.8	2169.41	1682.96	1537.77						1426.78
Q8LF05	RBL19_ARATH	RBL19	Rhomboid-like protein 19	1	1		642.944	637.448		353.36	278.102				555.414	572.406	1008.21	897.864	618.992	752.111	965.515		893.671	1296.61	1294.53	1113.63	1300.49	1422.81	911.772		1630.03	916.246	955.677	2068.32
Q8LF80	CKB21_ARATH	CDKB2-1	Cyclin-dependent kinase B2-1	1	1	252.573	172.525	156.916	122.356	170.111	183.541		82.3176	309.461				154.744	201.213	111.084											117.798	106.058		182.3
Q8LFP7	NIP12_ARATH	NIP1-2	Aquaporin NIP1-2	1	0	693.435	680.565	732.261	554.398	686.275	708.271	493.4	897.517	846.4	701.009	1046.8	840.746	828.514	568.229	760.7
Q8LGE7	NDA8B_ARATH	At5g18800	NADH dehydrogenase [ubiquinone] 1 alpha subcomplex subunit 8-B	1	1	550.306		615.136			720.327	432.872	660.838	477.614		1272			749.956	614.368	6579.48	8378.33	5241.74	22808.8	23491.8	2305.45	12125.5	11038.5	3417.14	6942.43	6879.91	6015.11	4805.9	9135.15		642.339
Q8LGF7	PEX4_ARATH	PEX4	Protein PEROXIN-4	1	1	2137.27	883.863	1479.49	1353.42	1688.5	1421.88		1077.85	1723.02	1142.61	2524.91		1150.75	1883.8	1452.86	1136.16			1166.19	1688.06					1507.32	983.184	1220.97	1633.42	1300.65
Q8LGI3	ARC2A_ARATH	ARPC2A	Actin-related protein 2/3 complex subunit 2A	1	1	888.885	845.179	1007.44	681.894	719.621	1086.26	968.768	783.449	1022.67	1022.54	1240.25	795.442	603.082	804.554	778.046	445.005	891.108	663.19		388.594		431.952	591.054			546.029			401.384	330.78	334.164	32.7526
Q8LGU1;Q8LGU1-2	AB8C_ARATH	ABCC8	ABC transporter C family member 8	1	1			594.909	908.006	672.262	679.619	755.636	649.641	519.879	730.713					604.183		729.117	455.395	743.14	1148.72			1120.66	1239.14	845.748	876.025		972.597		584.602
Q8LK93	PP145_ARATH	PCMP-H26	Pentatricopeptide repeat-containing protein At2g02980, chloroplastic	1	1	161.628	486.613	242.695	215.959	249.574	349.532	222.614	237.3	143.821	199.964	309.488	275.116	189.474		226.41					350.143			326.839
Q8RUF8;Q8RUF8-2	NILP3_ARATH	NLP3	Omega-amidase, chloroplastic	1	1	412.334	445.758	1383.26	500.143	523.126	819.737	393.226	988.236	831.856	319.241	1219.13	486.954	251.954	671.426	612.131		455.396	571.293			287.108	547.982		415.388	230.144	564.728		855.736	481.935	327.751	766.771	623.299
Q8RUX8	Q8RUX8_ARATH	At2g44525	NADH dehydrogenase [ubiquinone] 1 alpha subcomplex assembly factor 3	1	1	746.886		1389.44	1066.15	686.125			1620.72	1753.24	902.952		1684.19		1332.26	575.37	817.143	1193.69			1022.46	2554.64		1361.5		1135.79	1223.92		872.423
Q8RV04	TI141_ARATH	TIM14-1	Mitochondrial import inner membrane translocase subunit TIM14-1	1	1	227.071			157.166							737.742		331.167	256.257	384.898	345.013	307.883										210.656		268.11
Q8RW90	FAH_ARATH	FAH	Fumarylacetoacetase	1	1	422.627	826.586	485.979	471.032	451.221	571.087			575.536	573.615	567.448	816.373	556.536	957.923	798.851	1051.01	584.928	1465.35	756.067	876.739		671.24	603.727		1155.4	376.482	607.813	1046.31			1077.52	905.851
Q8RW96	2A5G_ARATH	B'GAMMA	Serine/threonine protein phosphatase 2A 59 kDa regulatory subunit B' gamma isoform	1	0	422.498	429.41	469.853	350.021	298.721	479.52	466.411	279.248	457.108	355.055	291.878	425.538	490.509	236.994	374.966	307.591	347.376	269.807	510.463	339.635	433.173	426.476	299.698
Q8RWC0	Q8RWC0_ARATH	At3g54290	At3g54290	1	1		554.587	484.45	532.247		732.566	995.522	654.763	637.587	471.974	1146.66	892.726	754.534	634.322	737.332	1217.16	865.027		1538.17	1107.22		666.928			625.759	848.788		934.993	1079.59
Q8RWD5	SCD2_ARATH	SCD2	Coiled-coil domain-containing protein SCD2	1	1		1134.81	1051.97	290.928	1062.41	1416.23	1715.15	1385.15	1496.26	1334.53
Q8RWG7	Q8RWG7_ARATH	MPA22.2	Maltase-glucoamylase, intestinal protein	1	1			1996.52	2421.58		2341.82	1656.96	1788.78	1318.52	2450.14			719.741	1929.94				1037.93
Q8RWI9	AB15G_ARATH	ABCG15	ABC transporter G family member 15	1	1	1975.13			1287.08		2368.76	1161.83		2211.78	1634.7	1364.15	870.67	1932.05	2845.11
Q8RWQ9	ALEUL_ARATH	At3g45310	Thiol protease aleurain-like	1	0	1737.31	1500.79	1127.05	1461.52				1864.74		1710.84	3012.53	1856	1993.52	1811.76	1788.38	2639.32	2264.88	3958.99						2704.04	1846.06		1559.9					1103.36
Q8RWW7	URGT4_ARATH	URGT4	UDP-rhamnose/UDP-galactose transporter 4	1	0	1089.22	1121.41	1113.32	1558.07	1573.19	1007.76	1482.72	1097.77	826.641	1676.33		1183.04	812.983	803.513		1889.18	2323.95	1058.84		1650.24	2172.28	2751.92	2274.78		1339.54	2713.09	2500.66	1885.6	2798.24		1344.56
Q8RWZ1	SUB_ARATH	SUB	Protein STRUBBELIG	1	1			704.425	441.47	495.172	546.649	183.029	321.243	304.003	593.386	1067.5	371.772	618.506	1176.45	600.011		409.403		403.242		165.349		82.0872
Q8RWZ6	PIN4_ARATH	PIN4	Auxin efflux carrier component 4	1	1	4622.33	3528.5	3483.11	3412.23	3251.78	4218.49	3873.73	2650.56	2887.18	1030.37	2410.3	3317.88	2611.68	2129.55	2874.53	999.046	1978.67		1383.95	1681.59		1724.75	828.876	753.302	1545.53	1789.59	1496.99	1847.89	2313.33	1457.29	591.982
Q8RX55	B3GTI_ARATH	GALT5	Hydroxyproline O-galactosyltransferase GALT5	1	1	553.584	686.653		346.6	556.876	566.591	1128.16	429.592	661.913		423.908			269.725															333.528	405.284	190.711	273.059
Q8RX67-3;Q8RX67;Q8RX67-2	PTR24_ARATH	NPF5.11	Protein NRT1/ PTR FAMILY 5.11	1	1	1270.21		783.674	1030.68	1402.57	700.466	1178.54	485.652	959.073	895.086		1389.27	745.889	652.312	755.722		802.087	661.202	1620.78	946.105	1569.22	1591.82			854.75	864.56	473.989		503.16		1725.34
Q8RX79	APG3_ARATH	APG3	Peptide chain release factor APG3, chloroplastic	1	1	1846.34	1206.42	1378.33	1356.37	1679.85	1353.45	1449.56	2038.79	1422.08	951.877	1538.81	1306.85	1523.47	1763.95	2547.78	2128.43	1878.5	1711.61		1811.48	1032.65	1899.4	1835.54	1180.36	2631.97	1432.7	2649.75	1894.82	2997.91	2615.81	1528.5	1826.97
Q8RXK7	PME41_ARATH	PME41	Probable pectinesterase/pectinesterase inhibitor 41	1	1	588.14	588.789	752.514	286.614	818.782		1009.02	522.346	525.016	431.791	958.078	611.513	932.178	1130.41	519.651			1176.01
Q8RXN4	HIBC5_ARATH	At4g31810	Small ribosomal subunit protein mS47	1	1	1000.38	1212.07	1081.94	776.853	1247.55	1113.37	1004.65	1123.96		917.594	1473.34	1036.67		805.843		1333.97	827.021	1596.57	1714.15		1322		1163.01	1210.69	958.437	919.545	1145.95				2652.43	2063.39
Q8RXQ2	RBL18_ARATH	RBL18	Rhomboid-like protein 18	1	1													1794.58	1739.8	1122.05			1860.84
Q8RXW0;Q8RXW0-2;Q8RXW0-3	RBL14_ARATH	RBL14	Rhomboid-like protein 14, mitochondrial	1	1	3330.85	3179.08	3962.23	4544.44	4541.34	4857.77	4483.07	4642.9	2449.98	2454.62	3299.46	3124.45	2863.19	4327.07	3660.48	2957.34	3112.11	1871.18	5109.08	3506.17	4034.11	5201.62	7292.54	4765.63	3997.75	5759.83	3720.05	3095.44	6010.08	5493.05	2613.2	2538.72
Q8RY89	PI5K8_ARATH	PIP5K8	Phosphatidylinositol 4-phosphate 5-kinase 8	1	0	681.973	939.977	1500.4	1180.45	1405.4	1259.09	1176.47	875.742	864.141	949.171	842.904	1173.53	1152.82	1097.87	792.893	1419.09	1063.01	1188.73	1498.32	1471.72	1809.12	1814.39	2187.64		938.643	1252.06	1506.03	962.988	1506.66	1660.13
Q8S895	SAT2_ARATH	SAT2	Serine acetyltransferase 2	1	1	1384.44	1073.44	685.583	1387.8	910.734	954.451	1294.91	588.647	923.484	837.858	686.975	590.494	623.757	1026.78	1092.86	931.262	719.197	879.858	939.741	849.167	593.872	1414.41			976.733	747.356			1131.03	1319.62	1052.87	538.477
Q8S8A2	Q8S8A2_ARATH	At2g05755	At2g05755	1	1	2919.63				6242.31	7868.58	4162.41	5182.07		4711.42	3599.08			2396.73	5283.14						8227.72	6464.6	5641.6
Q8S8F8	GEM_ARATH	GEM	GLABRA2 expression modulator	1	1	283.968	415.894	218.303			642.796	251.116	251.368		266.205	186.834		175.739		650.362			528.672		268.293	595.905					323.496	768.868				749.77
Q8S8M9;Q8S8M9-2	ALFL6_ARATH	AL6	PHD finger protein ALFIN-LIKE 6	1	1	1963.16	1851.27		1811.58	1620.05			1445.74	2522.28	1144.61		2437.56	1863.03	1368.84	818.826		2855.86			2023.47		2837.26	2628.71			785.746		1674.88	5347.56	4995.65	2646.17	6844.36
Q8S8P3	GT14C_ARATH	GLCAT14C	Beta-glucuronosyltransferase GlcAT14C	1	1	978.863	879.36	1153.36	873.514	1001.09	1065.85	867.224	1037.34	1962.78	1177.93	1030.96	755.05	659.89	1204.43	565.848	891.9	1382.19		827.607	845.866	1647.82	990.345		396.259		821.486	1082.66		1373.55	1002.54	1387.96	735.388
Q8S8P5	WRK33_ARATH	WRKY33	Probable WRKY transcription factor 33	1	1							807.445	774.547	1079.46														1071.19						229.624
Q8S9J0	TAUE4_ARATH	At2g36630	Sulfite exporter TauE/SafE family protein 4	1	1					501.092												1022.94		3404	2985.11		4204.12	2487.29	2636.11		1379.58				1565.45
Q8S9J1;Q8S9J1-2	PPOCM_ARATH	PPOX2	Protoporphyrinogen oxidase 2, chloroplastic/mitochondrial	1	0	496.582	802.424	441.084	302.143	554.516	671.027	622.575	324.85	377.029	437.255			221.307		329.642
Q8S9J2	SYYC1_ARATH	At2g33840	Tyrosine--tRNA ligase 1, cytoplasmic	1	1	593.169	1413.86	1063.09	725.115	1160.06	615.197	545.192	999.034	1298.13	986.333	1491.32	1078.91	961.538	1327.24	817.883	748.699	991.643	781.896	1267.87	1407.53		1293.42		882.875		882.855			1203.03	1185.64	731.604	617.267
Q8VWK4	TRB1_ARATH	TRB1	Telomere repeat-binding factor 1	1	1	823.806				709.164				563.042		622.96																					1219.52
Q8VXV4	DNJ16_ARATH	ATJ16	Chaperone protein dnaJ 16	1	1	450.499	591.87	451.449	525.944	360.633	924.393	389.432	659.856	616.058	401.499	465.123	735.292	273.385	258.809	280.756		489.6	360.66			316.478	388.81	433.654	657.033		233.307		469.178	452.417	503.249	648.765	1085.71
Q8VXY0	Q8VXY0_ARATH	At2g36145	Expressed protein	1	1	3930.42	4071.15	3249.44	3479.22	3111.7	3743.07	3123.91	1902.42	3662.85	2905.42	3905.19	4443.54	3933.48	4291.23	4333.46	3576.97		2800.93	3324.6	2458.28	3395.33	2136.88	2799.74			2020.49		1143.65	2281.53		1489.24
Q8VXY1	Q8VXY1_ARATH	At5g28630	Glycine-rich protein	1	1			879.225				742.138		3627.74	1483.56							2876.94		5300.89	3352.76		2572.64	5498.07							2894.22	3289.36	7083.02
Q8VXZ7;Q8VXZ7-2	AGAL3_ARATH	AGAL3	Alpha-galactosidase 3	1	1	1241.04	1021.81	803.402	1212.4	954.764	806.921	1473.05	1285.76	1289.55	1060.78		660.128		957.815	1130.61	968.101		1679.7			1486.49	650.915				865.382	1289.22	1460.23	1050.48		1323.02	1475.16
Q8VY01	SCP46_ARATH	SCPL46	Serine carboxypeptidase-like 46	1	1	1853.6	1546.86	1506.43	1303.93		2879.53	1426.34		2051.92	2750.29		2427.53	2431.45	2107.66	2398.82					2459.52											2762.2	3499.4
Q8VY05;Q8VY05-2;Q8VY05-3	SWI3D_ARATH	SWI3D	SWI/SNF complex subunit SWI3D	1	1	1381.59					1008.4		716.81		707.43											1165.66		1451.46								1174.71	2016.46
Q8VY16;Q8VY16-2	CDP1_ARATH	CDP1	Plastid division protein CDP1, chloroplastic	1	1		691.662		1201.06	696.701	1222.8					324.917	493.903	505.868	669.66								806.359				599.471	1059.58				2443.98	2510.69
Q8VY47	Q8VY47_ARATH	At1g21820	At1g21820	1	1	469.521	683.72	723.7	489.908	610.897	1065.55	1079.35	709.043	1103.27	535.481		418.067	460.449			619.157	591.255	590.803	531.214	706.114	942.247	704.459									1083.29	851.045
Q8VY61	Q8VY61_ARATH	At2g20060	Large ribosomal subunit protein uL4m	1	1	409.161	508.27	659.121		454.123	1222.85		551.176	539.306	589.171	711.149		704.945	556.528	526.441		694.567	792.643			657.368	982.502				669.711			642.26	964.567	887.224
Q8VY92	P24DA_ARATH	At1g69460	Transmembrane emp24 domain-containing protein p24delta10	1	1	4002.61	3962.66	3766.41	4318.34	3633.68	3932.02	5220.49	4177.97	4516.31	4380.99	4832.99	4165.85	2891.35	3610.5	2889.11	4102.36	4079.23	2852.53	3747.34	3984.57	4811.98	4580.65	4505.72	2604.69	4124.19	4538.59	3548.3	3244.81	3512.51	3384.68	4788.38	3325.09
Q8VYI0	LSM8_ARATH	LSM8	Sm-like protein LSM8	1	1	378.003	291.528		326.246	284.208		270.968	316.724	440.238	291.807	452.851		515.141	516.706	630.257	587.837	463.407	648.011				532.076		362.723	356.117	442.377	885.638		724.092		589.846	457.425
Q8VYP7	Q8VYP7_ARATH	At3g62560	small monomeric GTPase	1	1	1759.29	1952.25	1744.8	2289	2318.78	1155.69	1709.43	2302.97	2779.83	2309.5	1302.04	2508.61	1925.35	2681.7	2213.81	901.391	1181.57	1223.5	1128.39	1040.93		1010.44	981.716	716.929	548.197	1879.39	721.355		527.592	1348.05	947.217
Q8VYS5	TBL18_ARATH	TBL18	Protein trichome birefringence-like 18	1	0			1609.11	1963.7	2071.53	3299.53	2892.04		1820.63	1277.06													2347.8	2084.66		1177.98
Q8VZ13	Y1816_ARATH	At1g08160	Uncharacterized protein At1g08160	1	1	434.044	671.297	621.519	392.142	698.131	503.86		465.778	854.148	911.189	871.291	735.946			537.024	562.621	1023.62	435.44	777.488	955.852	804.658	378.814	315.268				1090.98		761.598	940.249
Q8VZ68	Q8VZ68_ARATH	BLP1	Is a member of the PF|00364 Biotin-requiring enzymes family	1	1	786.551	1535.02	2071.52	1533	1277.18	1469.33	1532.65	1213.79	1438.8	1950.96	2562.58	1958.44	1718.33	1768.67	1201.79	2381.27	1621.16	514.321		2472.58	1146.36	1654.53	1106.61	2014.03	2135.27	1991.11	1858.63	2291.8	1072.77	1225.87	1312.78	1758.27
Q8VZ96	DER21_ARATH	DER2.1	Derlin-2.1	1	1	2894.15	2749.7	933.618	1733.74	2380.48	3421.63	1553.74	2767.88	2685.7	2687.34	2000.64	1860.16	2096.66	4073.69	2990.41	2629.75	3934.29	1659.87	5826.76	3171.79	5051.1	2236.3	5506.71	4097.72	3038	2588.4	1291.5		2561.71		2200.73	2230.43
Q8VZB1	Q8VZB1_ARATH	EMB2799	NAD(P)-binding Rossmann-fold superfamily protein	1	1																		331.691		485.582			173.896	330.013
Q8VZF3;Q8VZF3-2	CGEP_ARATH	GEP	Probable glutamyl endopeptidase, chloroplastic	1	1	794.237	751.798						2447.66		664.945	1598.75	1160.6	660.112		985.169			2066.65			3511.07			3323.99				5158.52			2581.03
Q8VZH1	Q8VZH1_ARATH	At3g23530	AT3g23510/MEE5_5	1	1	2942	2232.82	3142	3283.46	3415.46	2923.47	3877.3	3497.36	3501.76	3068.59	3310.55	2467.42	1886.45	1942.17	2061	2270.15	1880.55	1709.8	4237.65	3094.83	2985.11	3247.75	2757.63	4454.73	2775.43	3627.73	3704.51	2861.2	3991.68		3237.52	2361.88
Q8VZI8	FTSHA_ARATH	FTSH10	ATP-dependent zinc metalloprotease FTSH 10, mitochondrial	1	1	872.221		647.703	687.64	701.692	1112.95	676.232	618.912	942.501	955.856	1197.96	1331.88	776.274	742.277	1029.88	834.141	615.724	784.115	661.73	706.863		219.664			530.812	792.536		513.972	717.696			920.065
Q8VZJ0	SIA1_ARATH	SIA1	Sialyltransferase-like protein 1	1	0	2164.84	1967.84	1719.2	1547.96	1527.74	1996	1931.25	2084.67	1423.33	1809.91	1475.57		1503.67	1648.45	747.511		1329.57						1515.14	1426.55	992.07		2290.16
Q8VZL4	MSL1_ARATH	MSL1	Mechanosensitive ion channel protein 1, mitochondrial	1	1																5305.17		6157.04				8500.82
Q8VZR6	INT1_ARATH	INT1	Inositol transporter 1	1	1				1551.28	1777.04												3120				4061.27		2765.01	1885.3		11254.7
Q8VZV9;Q8VZV9-2	PTA7_ARATH	PTAC7	Protein PLASTID TRANSCRIPTIONALLY ACTIVE 7	1	1		1259.31		910			1653.86	1936.85	1888.14	1494.1	1442.57		2027.08		1376.44				1871.51	1349.88	1117.35	1062.24	1049.38	856.774	779.588	1034.54	1425.19	1395.78		1504.72	894.828	2145.08
Q8W110	FRO4_ARATH	FRO4	Ferric reduction oxidase 4	1	1	866.765	1956.18	674.751	1123.52	1676.17	4445.2	2524.93	1444.72	1799.16	2077.33	1448.87	1085.14	1383.45	657.388	543.482	959.862				835.363	759.127										1866.88	2788.3
Q8W1B3	Q8W1B3_ARATH	CRR9	At4g21445	1	1	329.949		508.674		573.534		426.567			441.681	461.392		517.823	476.98	1057.41	1798.34	1292.17	997.48	1221.73	899.687	1157.79	1620.85	1239.9	2044.2		674.01	946.849	907.804	1231.6	1540.21		1197.58
Q8W456	Q8W456_ARATH	T20H2.2	Thioredoxin superfamily protein	1	1	2325.8	2122.88	2083.32	1916.27	1731.91	2026.24	1520.14	1686.86	1673.7	1566.95	2108.1	1315.94	3366.41	3118.61	2505.8	2475.79	2259.49	2901.75	1385.13	2443.81	1687.3	2687.76	1425.59	3298.21	1683.04	1896.7	2364.78	816.746	1594.69	1668.58		1326.67
Q8W468;Q84RR0	ARI7_ARATH;ARI8_ARATH	ARI7;ARI8	Probable E3 ubiquitin-protein ligase ARI7	1	0	528.105	255.383		543.961	515.966	508.441				426.781						302.468		384.621					1239.72	666.527		497.858	622.602					544.907
Q8W487	YB95_ARATH	At2g39795	Uncharacterized protein At2g39795, mitochondrial	1	1					440.159	489.54	366.711						655.833	558.502	784.049			704.735									383.773
Q8W4A5;Q8W4A5-2	APO2_ARATH	APO2	APO protein 2, chloroplastic	1	1		470.239				356.323			1400.01	334.169			539.249	533.168				467.983		826.109					1362.18	1151.52	1420.74			3425.18	1404.17	2723.56
Q8W4L5	VAL1_ARATH	VAL1	B3 domain-containing transcription repressor VAL1	1	1	1004.76	1435.89	730.675	734.815	1056.74	1026.14	881.313	980.888	703.085	737.015		483.809		387.458		972.498	1056.9	727.914	1123.79	870.216	1321.94		1106.11		745.973	809.567	1079.24		491.748		1663.03	2978.6
Q8W4N3	UBP2_ARATH	UBP2	Ubiquitin carboxyl-terminal hydrolase 2	1	0	265.035		392.89		571.774	604.422	531.3	851.742	683.702	540.535	651.677	371.072	280.844	506.823	539.517																	574.03
Q8W4P1	CDKC2_ARATH	CDKC-2	Cyclin-dependent kinase C-2	1	0																			3558.08	2374.81				5143.51							4308.31	2851.28
Q8W583	ALT3_ARATH	ALT3	Acyl-acyl carrier protein thioesterase ATL3, chloroplastic	1	0	675.191	841.277	849.182	605.62	632.408	1316.9	538.398	648.885	1005.19	1319.5	679.672	741.25	858.2	925.898	810.067	1315.46			1448.19		512.769		923.796	947.514	623.364	664.708	437.37			573.739	1179.33	1257.93
Q8W593;Q8W593-2	LGUC_ARATH	At1g67280	Probable lactoylglutathione lyase, chloroplastic	1	1	1181.78	1909.16					1177.48			1706.79					1609.66			2652.77							2754.12			6713.11			2701.72
Q93V58	GRIK1_ARATH	GRIK1	Serine/threonine-protein kinase GRIK1	1	0	1322.93		704.041				720.621	886.024	1415.99	927.524	1162.56	868.581	1402.62	1001.88		1452.9	750.912							1515.38	916.759	618.027
Q93VH6;Q9MAL9	GIF2_ARATH;GIF3_ARATH	GIF2;GIF3	GRF1-interacting factor 3	1	0	846.212		623.651	359.787		828.414	457.401
Q93VM8	COPT5_ARATH	COPT5	Copper transporter 5	1	1	1786.69		1153.3	818.212		1836.54		1250.11		968.254	4547.12	3313.64	4390.35	4106.91	3365.33	3061.54	2919.83	3162.67	4513.74	2746.61	2653.25	2297.32	2112.75	5540.93	1167.16
Q93VV9	TM16B_ARATH	PAM16L2	Mitochondrial import inner membrane translocase subunit PAM16 like 2	1	0	398.731		871.859	465.089	712.673	407.801	917.174		972.876	1068.38																					344.445
Q93W87	Q93W87_ARATH	At3g05760	AT3g05760/F10A16_5	1	1			1098.37					996.956	2827.66	868.423							1781.4			1442.67					1588.04					6106.47	2851.86	3214.35
Q93WB5	Q93WB5_ARATH	MLP4	Major latex protein, putative	1	1	1788.39									886.023			867.841	892.713		2295.63	2350.7			1528.9					3109.11	1889.99	2053.35	2392.65	2840.54	1583.14		3133.64
Q93WK6	Q93WK6_ARATH	At1g19530	DNA polymerase epsilon catalytic subunit A	1	1	755.913	1393.66	1494.97		1214.23	1396.06	912.46	1309.06	1134.1		732.257		1101.09			847.315		980.572	1292.5		1022.13				612.663	1161.27		1281.91
Q93XW5	NSP5_ARATH	NSP5	Thiohydroximate-O-sulfate sulfur/sulfate-lyase (nitrile-forming) NSP5	1	1								577.215	668.496			735.626	554.689	488.048	1045.7	1871.55	1128.79	1169.38	852.792	595.773	763.279	803.98		1122.56	783.552	561.135	852.557	1240.36	1039.28	926.412	1180.04	764.373
Q93Y16	DEAH4_ARATH	At1g27900	Probable pre-mRNA-splicing factor ATP-dependent RNA helicase DEAH4	1	1	1688.26	2074.03	2166.56	1653.8	1264.25	1933.5	1333	1762.52	1893.95	2096.65	1914.7	1205.71	2132.09	1875.25	1746.47	1620.5					1935.06	1290.77
Q93Y39	RH13_ARATH	RH13	DEAD-box ATP-dependent RNA helicase 13	1	0					520.991				847.126		1153.68	820.76	770.191	650.244	428.405				736.864	1281.91			962.43		688.944			419.499	549.621	294.226	566.777	1364.6
Q93YN1	CRPK1_ARATH	CRPK1	Cold-responsive protein kinase 1	1	1	1964.97			1140.23	1517.87		1222.06	1156.95	2044.3	1051.76		1678	994.205	1204.47	1230.57														1149.28
Q93Z17;Q93Z17-2	HLP_ARATH	HLP	Large ribosomal subunit protein uL14mz	1	1							1026.77		737.333				908.713		1092.98			1981.12	1843.35	1688.29		1314.2									2672.49	1413.72
Q93Z37	BIG1E_ARATH	At1g69160	Protein BIG GRAIN 1-like E	1	1	1075.54	738.681	700.871	421.237							454.1		245.666				445.007			177.832
Q93Z91	Q93Z91_ARATH	AT5G42660.1	AT5g42660/MJB21_3	1	1					483.501	436.162	270.722						275.142			678.886	493.062			447.875					1114.89		710.324	583.157	883.839			485.846
Q93ZB6;Q93ZB6-2	DCUP1_ARATH	HEME1	Uroporphyrinogen decarboxylase 1, chloroplastic	1	1	2926.91	2752.44	3751.66	2581.09	2789.16	3171	2506.91	3037.81	2549.33	3923.33	2697.24	4217.34	3091.45	4159.51	4472	4269.4	2673.93	3807.05	2881.47	3990.81	3508.43	3349.87	3871.77	3743.22	3092.87	2617.37		2968.09		3081.5	4410.2	3675.19
Q93ZC5	AOC4_ARATH	AOC4	Allene oxide cyclase 4, chloroplastic	1	1	487.987	613.818		539.608	512.511			502.733	739.009	515.255	521.381	721.677	898.02	790.258	1264.44	900.708	1626.06	796.195	1534.49	806.049			1240.87	1352.09		317.434				976.524	783.179	1119.9
Q93ZR1	ELP3_ARATH	HAG3	Elongator complex protein 3	1	1		238.428				1040.4							257.355		491.371									1423.83
Q93ZR8	RRT2_ARATH	RRT2	Rhamnogalacturonan I rhamnosyltransferase 1	1	1	850.314	1051.62	933.218	991.443	1504.39	1089.08	803.25	1007.04	641.455	1280.59	924.394	1099.58	857.315	1608.92	1081.29	610.382	1036.68			1633.44	1787.91	916.921		2130.15			1548.95		1043.25		666.106	637.812
Q940A2	P2C31_ARATH	At2g40860/At2g40870	Protein kinase and PP2C-like domain-containing protein	1	0	944.045	698.211	737.785	671.132	798.647	886.247	878.565	757.714		852.824	626.988	584.432	447.146	569.414	982.744	690.958	716.324	701.525		1099.05	1387.89	1378.21	1458.42	1118.32		903.77	1159.34		976.765	1045.86	1352.28	1197.16
Q940K0	UNI_ARATH	UNI	Disease resistance protein UNI	1	1	409.994	689.583	456.404	542.371					516.837	675.798	535.77		521.645	640.303	555.786											475.945
Q940N7	Q940N7_ARATH	At4g05150	AT4g05150/C17L7_70	1	1																	16236.8								11011.8				15353.7	20701.3
Q940S0	TMN2_ARATH	TMN2	Transmembrane 9 superfamily member 2	1	1	1143.13	1773.99	1628.25	1767.97	1529.05	1142.5	1211.17	1863.81	1921.97	1202.3	1620.64	1570.24	1576	1788.61	1295.46		2221.7	2157.87	3110.58	3623.07	2977.29	2917.8	2663.83	3247.03	2948.82	3944.47	3437.72	3397.77	3440.21	3349.73	1171.59	1031.2
Q940Z2;Q940Z2-2;Q940Z2-3	ARP5_ARATH	ARP5	Actin-related protein 5	1	1	4834.72									1515.65																					13417.5	6096.05
Q941A0	SDH4_ARATH	SDH4	Succinate dehydrogenase subunit 4, mitochondrial	1	1	1162.41		2993.42	2409.54	3450.61	5773.57	4299.52	5537.52		5616.61	1574.83	4156.83	928.69	1953.67	6220.56	3413.05	3079.46	5768.04			5770.02		3497.22	6636.66	8048.8	7410.81	8150.01	2816.36	3847.54	7189.79	14542.2	15602.9
Q941F1;Q941F1-2	PLA15_ARATH	DALL4	Phospholipase A1-Igamma1, chloroplastic	1	0	1173.48	2051.44		1891.02	1945.22	1399.59	1071.57	1879.24		1505.08	1290.07	947.768	1087.86	1321.22	1899.56					1297.69	1815.15	1621.39	1209.88	1926.05	2076.18	1689.38	2067.52	2165.97	2283.15	2311.88	1978.24	2196.36
Q943Z6	SRP19_ARATH	SRP19	Signal recognition particle 19 kDa protein	1	1		868.013	830.975							872.357	1349.73	955.673	583.646		797.919	730.663		854.939	3510.04	1581.32	1201.85	1548.38	1264.98				678.834				887.757
Q944H2	AB12I_ARATH	ABCI12	Protein ABCI12, chloroplastic	1	1	1313	1412.22	1223	1196.78	1038.07	1354.87	1350.21	953.131	1766.39	1437.58	760.8	739.675	855.13	681.736	879.802	1001.1	843.746	1525.26	2077.31	1601.43		1615.06	1377.76	1273.95	2151.68	1576.68	1408.57	1957.09	1963.2	2072.83	810.329	605.496
Q944N8;Q9M0Y3	ENT3_ARATH;ENT6_ARATH	ENT3;ENT6	Equilibrative nucleotide transporter 6	1	0	335.496	288.016	316.36	275.701		369.26				223.311	313.57	195.693		136.902	191.291						157.418
Q944R1	PLY15_ARATH	At4g13710	Probable pectate lyase 15	1	1					337.863			280.766		252.323	260.813	559.67				682.761	844.196	821.23	613.072			705.864	320.109	987.475		596.414	1160.24	929.293	1103.3		1855.38	682.874
Q949R4	DIOXL_ARATH	LIGB	Extradiol ring-cleavage dioxygenase	1	1	1425.25	1097.47	1080.48	1066.89		2036.98	1233.44	1538.95	1467.81	1507.87	1478.45	1659.97	1327.29	2346.32	2127.66			1769.53				2057.72						1333.03
Q949X9	LPR2_ARATH	LPR2	Multicopper oxidase LPR2	1	1		683.461	1301.19	1170.43	982.437	1097.94	1606.67	846.768	456.906	953.559	918.625	623.066	865.055	721.278	1435.56	1436.23	1460.47	1001.81	957.452	1401.86	965.555	1139.29	1113.64	856.395	1272.71	1272.14	1422.15	1007.22	808.561	4052.17	1168.68	1505.75
Q94A16	CP21C_ARATH	CYP21-3	Peptidyl-prolyl cis-trans isomerase CYP21-3, mitochondrial	1	1		630.569	918.71	868.037	635.975	729.153	1108.67	1160.35	970.229	696.44	674.365	646.754	654.131	953.659	804.498	668.153	1051.15	388.267	742.657	1179.54	964.346	841.656	1042.41	1190.26	1359.12	1223.46	1640.65	1521.99	1274.04	1007.41	567.087	318.759
Q94A94	DCDA2_ARATH	LYSA2	Diaminopimelate decarboxylase 2, chloroplastic	1	1	1661.96	2244.57	1478.58	2052.54	2442.97	3794.48	2276.31	2065.74	1345.33	1316.75	1500.54	1219.48	1475.92	1647.25	1377.9	1193.67	1070.68	1665.44	1809.06	2035.75	1754.52	1798.94	2224.25	2203.27	1769.49	1690.56	949.988	812.932	1507.78	728.572	1512.78	1975.31
Q94AE4	Q94AE4_ARATH	MWF20.9	AT5g43400/MWF20_9	1	1	455.042			235.94	451.906	252.403	410.454	466.629	593.496	326.745	615.866	416.902	336.102				371.519								298.805
Q94AV6	Q94AV6_ARATH	AT4G38500.1	AT4g38500/F20M13_60	1	1	1754.67	2964.63	2841.89	1766.37	1963.61	2707.21	1874.93	1829.94	2489.57	2310.26	2348.42	1986.33	2254.77	1855.27	1778.36	2352.13	1954.29		2113.51	1959.28	2526.2	2336.09	2790.99		2410.54	1864.81	1683.99		3067.15		2406.01	2503.32
Q94AY3	DRIP2_ARATH	DRIP2	E3 ubiquitin protein ligase DRIP2	1	1		348.488		429.687	384.141	536.091		467.227	686.402	283.888	199.298	238.732		372.16		468.607	309.86						629.47			350.879		287.047	218.07	446.238	1287.29	2041.27
Q94BQ2	PRS8B_ARATH	RPT6B	26S proteasome regulatory subunit 8 homolog B	1	1	4121.66	1457.7	1954.9	2402.12	1219.21	1424.6			2529.88	1346.22	2572.41	1858.72	1986.58	1199.98	1664.27		2055.16	1454.86		986.85	3027.69			1803.84	816.482		2819.98	3230.73				1606.12
Q94BY1	Y3515_ARATH	At3g52155	Uncharacterized protein At3g52155, chloroplastic	1	1	4650.77	4520.27	4272.22	4549.89	5614.05	4391.81	4908.63	4677.47	3972.53	5885.1	3626.17	3388.07	4587.43	5802.63	4549.04	309.986	1580.57	1198.15	1092.07	1482.26				1164.97		508.291			734.674
Q94BY7	Q94BY7_ARATH	DAC	AT3g17930/MEB5_15	1	1	5260.33	5043.37	5418.53	4372.69	5569.34	4811.1	5495.51	4783.01	3898.57	4847.02	6452.03	5773.91	5358.13	6551.71	5530.98	2384.56	3084.99	4202.11		5565.06	3586.12	5087.81	3338.89	4425.86	6470.17	6828.92	6298.05	3187.54	5585.02	4984.19	4528.46	3185.03
Q94C15	Q94C15_ARATH	At1g69680	At1g69680/T6C23_12	1	1	3073.63	4164.07	3599.51	4959.31	5343.36	3176.19	3749.75	3306.28	5117.66	3577.75	3073.72	4734.53	3989.19	5417.82	3017.49	3396.75	3528.89	5517.5	3163.16	4853.8	3918.84	4379.34	2706.44	3446.63	5054.03	6166.89	5195.74	4181.52	5940.32	4935.82	4962.5	2176.8
Q94C57	U73B2_ARATH	UGT73B2	UDP-glucosyl transferase 73B2	1	1		732.746	567.582		537.958		546.549	690.722	1082.63	670.998	539.564		604.763		906.891			1135.45						850.041	789.738	801.624	788.383			629.002
Q94C59	PATL4_ARATH	PATL4	Patellin-4	1	1	2294.87	2020.87	2607.8	2300.37	2381.62	1758.29	2111.91	2463.67	2627.92	1921.55	977.593	1210.24	1807.79	1026.79	1706.11	1270.29	824.651	648.116				1482.67	919.455	703.808		1159.29	1164.75	1303.65		805.602	727.534	858.828
Q94C60	SPT42_ARATH	At5g63670	Transcription elongation factor SPT4 homolog 2	1	0	5441.33	4735.58	5826.54	5130.77	3813.62	7274.98	3630.99	4888.31	6976.77	3731.97	2692.75	4611.27	3156.44	4140.07	3676.05	4953.95	6023.6	2705.43	5441.59	4781.87	3543.16	7015.14	6522.86	5738.45	3531.42	3411.44	7668.23	4223.1	7095.56	7473.11	9565.46	9872.35
Q94C74;Q94C74-2	GLYM2_ARATH	SHM2	Serine hydroxymethyltransferase 2, mitochondrial	1	1								1162.74																				1585.09
Q94CD1	HHT1_ARATH	HHT1	Omega-hydroxypalmitate O-feruloyl transferase	1	0						3481.97				2315.16	2282.58	2690.53	1474.75	2369.76	2054.74
Q94CK1	Q94CK1_ARATH	At5g12410	At5g12410	1	1	879.201	526.744		448.439	597.765	630.467				685.724	652.76	890.172	1205.57	704.536	565.853	1053.94	1415.81	672.868	728.422	639.296	1208.62	835.912	1113.2	1036.29	963.89		1669.18	1099.63	982.396	1319.49		899.236
Q94F00	IMPL1_ARATH	IMPL1	Phosphatase IMPL1, chloroplastic	1	1		713.947	1337.17		1095.86		837.138					573.429	784.952		599.235	884.513	872.992	1425.66		533.456			487.845		719.129	714.954	790.292	1009.42	707.794	911.074	1270.65	1125.41
Q94JM2	GMK3_ARATH	GK3	Guanylate kinase 3, chloroplastic	1	1		513.514		689.815	729.837	1452.12	534.721		618.899	802.366			956.075	867.102	948.04	2001.22	1337.56	2364.76		819.675	1077.56		1069.7	984.152		881.973	1452.15		1066.43	1177	2239.37	1468
Q94K30	Q94K30_ARATH	At1g01800	AT1G01800 protein	1	1	959.156	1231.62	994.051	1380.05	1216.76	1005.22	1223.89	1185.38	1678.25	1436.79	1477.54	1332.34	2050.24	1692.4	1247.23	1870.2	1792.44	1789.01	1272.24	1599.12	1029.71	1457.5	886.171	1225.16	2127.13	2819.85	2205.32	2246.41	2466.43	2444.28	1697.46	731.433
Q94K59	Q94K59_ARATH	At4g24350	Phosphorylase superfamily protein	1	1	1539.25		2336.81		1257.85		2357.99	1398.07	1186.2		1708.46		1713.65	1251.53	1274.87						1495.27		1795.09								2592.76
Q94K66	ELIP2_ARATH	ELIP2	Early light-induced protein 2, chloroplastic	1	1				2138.31					1674.61		2544.92							586.045		2488.54		2994.34	3015.39	2152.38					1914.15
Q95747	RM16_ARATH	RPL16	Large ribosomal subunit protein uL16m	1	1	1736.12	1945.71	1620.29	955.844	1116.47	1070.32	1058.43	1134.3	706.172	991.097	905.157	898.243	1047.33	948.698	831.67	2028.76	1649.63	2934.33	1524.67	1317.88	1467.59	1402.23	1802.46	795.848	1907.11	1632.89	1423.47		1318.31	1948.05	4140.36	3205.49
Q96293	ACT8_ARATH	ACT8	Actin-8	1	1			28043.5													6139.83	5419.41													36589
Q96514	C71B7_ARATH	CYP71B7	Cytochrome P450 71B7	1	1	2311.62		1910.43	1849.61	2474.58	2428.22		1634.48	2124.79	2142.98			961.487		1369.95	1944.26	3379.9	3373.23	5392.36	3351.2	3260.74	2868.86	3191.94	3707.32	2058	881.105		1782.65	1353.71	1620.95
Q9ASV2	Q9ASV2_ARATH	At1g06730	At1g06730/F4H5_22	1	1	1251.97	1122.78	1601.07	1272.17	972.412	2426.21	721.343	1587.79	1421.79	876.344	1484.69	1982.21	653.109	1217.98	692.799	544.794	899.214	976.151	1406.82	1961.33	1512.44	2086.84	1073.27	1730.67	1097.37	1366.66		1308.29	1008.49	958.077	888.422	961.995
Q9ASY8	TOM71_ARATH	TOM7-1	Mitochondrial import receptor subunit TOM7-1	1	1	5160.27	3711.54	3234.64	3422.05	2571.89	3219.39	3686.51	3985.43	4059.43	5217.04	2977.04	3660.15	2744.46	2358.95	2848.28	2631.67		2167.04	3994.78	3335.54	3783.13	2183.14	4367.77	2695.92	2554.41	2835.41		2440.44	4250.39	2310.17		3474.62
Q9ASZ1	STKLO_ARATH	GEBP	GLABROUS1 enhancer-binding protein	1	1									6474.03			2322.96					5324.37													7205.58		10188.7
Q9C4Z7	MINE1_ARATH	MINE1	Cell division topological specificity factor homolog, chloroplastic	1	1	2209.16	1713.43	1356.22	1462.6	1906.84	1641.47	986.447	1382.83	959.783	1794.1	1601.71	1250.42	1672.4	2042.33	976.653	687.086	953.778	1044.21	876.253	1280.87	1217.29	1264.59	747.925	1129.34	950.569	1266.74	1104.98	1035.35	1862.72	1054.31	1269.28	645.306
Q9C508	PUP18_ARATH	PUP18	Probable purine permease 18	1	1	4868.45	3317.39	2320.18	3700.31	1985.39		3813.46	3514.72	3517.08	3464.95	3041.46		2282.82		2205.71					1797.31
Q9C554	EXPA1_ARATH	EXPA1	Expansin-A1	1	1	1961.79					1683.55	631.419		1139.69		1730.96					2822.79	5143.11	3136.87	3633.74	1540.94	3734.75			7816.55	5051.04	3029.7	3581.88		1311.57	1485.17	3622.87	6320.86
Q9C567	Q9C567_ARATH	At5g22210	Aspartyl/glutamyl-tRNA (Asn/Gln) amidotransferase subunit B	1	1								202.98			1017.8		289.477
Q9C574	Q9C574_ARATH	At5g22140	FAD/NAD(P)-binding oxidoreductase family protein	1	0	2471.58	3071.32	2989.17	3307.37	3378.88	2676.11	3133.87	3689.45	3945.68	3339.73	1660.18	1966.53	2989.49	2849.78	2958.23	1581.54	1028.16	1406.44	2282.12	1431.62	2126.87	1732.38	3346.6	3292.75		807.223				1074.6	2423.27	3540.13
Q9C5D6	CAAT9_ARATH	CAT9	Cationic amino acid transporter 9, chloroplastic	1	1	606.735	591.019			1023.4	804.693		345.97		693.751			1207.58	877.049	662.403	852.448		471.23	1753.54	1548.97	1057.23		1230.19	2050.47	299.888
Q9C5E7;Q9C5E7-2;Q9C5E7-3;Q9C5E7-4	PUM6_ARATH	APUM6	Pumilio homolog 6, chloroplastic	1	0	3820.04	3136.07	2630.92	3063.73	2871.76	4090.13	2931.71	3168.39	2981.39	3095.01	2148.35	2789.3	2805.66	2487.97	1726.55	2342.14		1442.2												4539.4	5116.56	4202.07
Q9C5H6	CSTR3_ARATH	UTR6	CMP-sialic acid transporter 3	1	1			410.179	455.392		239.116				242.636	212.235									317.145	428.378	220.035			547.751	617.802			531.856
Q9C5I1	USP_ARATH	USP	UDP-sugar pyrophosphorylase	1	1	1736.49	2046.44	1785.12	1641.96	1929.47		1623.61	1741.87	2172.16	1418.2	2392.6	1307.22	1718.45	1708.53	1574.97	2395	2826.58	1536.84	1712.89	1810.32			1977.88	1600.29	2155.63	1505.6	2243.11	2600.08		1793.65	2216.3
Q9C5J7	PFKA7_ARATH	PFK7	ATP-dependent 6-phosphofructokinase 7	1	1	1020.19	1734.14	1874.02	1653.45	1347.94	1162.32	1617.52	1740.74	1839.33	1755.03	1529.49	1334.68	1125.64	795.626	1735.41	839.926	1365.65	1438.09	793.553	1079.3	1285.66	807	1306.11	1224.51	1323.81	1605.25	1158.23	734.311	1659.2		1146.34	1298.72
Q9C5W0	DGAT3_ARATH	DGAT3	Diacylglycerol O-acyltransferase 3	1	1					933.327	625.919	968.741	787.092	1499.32			847.995		433.025	833.277				3139.13		1375.4	1385.2	2171.83		964.934
Q9C6P3	CDPKX_ARATH	CPK33	Calcium-dependent protein kinase 33	1	1		2442.65	2954.62	3541.27		2281.51	2588.03		3526.46		2523.15	2743.13	2870.02	2043.37		2713.49	2726.04	1950.57	3873.35	3299.45		1919.68	2169.76	1106.53	2272.95	3857.45		3733.52	3170.04	2801.87	2826.71	1885.76
Q9C701;Q9LJN8	BUB31_ARATH;BUB32_ARATH	BUB3.1;BUB3.2	Mitotic checkpoint protein BUB3.2	1	0	619.989	781.051	964.491	555.69	430.988	636.107	495.579	567.275		850.624	498.844	771.61	852.213	672.239	424.381	720.085	1167.24		525.566	943.637	412.729	664.692	740.827	678.85	823.497	560.911	802.341	796.529	1046.87	885.475	543.911	920.384
Q9C7G4	TCP22_ARATH	TCP22	Transcription factor TCP22	1	1	779.159	430.428	733.909	684.887	657.031	766.469	1387.76	444.76	1002.56	730.982	540.229		319.134	402.443	463.655	620.137				506.502						782.834	676.651			861.14	736.684	912.323
Q9C7J3	Q9C7J3_ARATH	VIR3	ATP-dependent zinc metalloprotease	1	1	203.706	200.706	196.97	198.741			190.596	171.573	224.363	332.696	273.36						336.696	275.388	415.61				342.956	225.969		392.718			390.787	312.097	328.789
Q9C7T7	CEPR2_ARATH	CEPR2	Receptor protein-tyrosine kinase CEPR2	1	1	1733.44	1737.17	2300.65	1558.88	1531.23	1751.11	1564.71	1033.81	1458.38	1537.11	1474.42	1582	1507.84				1098.92	902.017			2030.82		1340.55					1484.07	1260.8	1239.42	1071.51
Q9C7W7	UGE4_ARATH	UGE4	UDP-glucose 4-epimerase 4	1	1	1384.92	1215.34	1261.29	1174.78		1751.06	1170.45	663.395	1011.11	1724.67	1335.54	1172.56	1279.97	1148.97	967.255	1837.78	2245.22	1178.65		1950		1328.69	1240.41	826.973	1745.55	1942.11	1730.69	1903.28	1227.94		2284.13	2092.55
Q9C821	PEK15_ARATH	PERK15	Proline-rich receptor-like protein kinase PERK15	1	0	12470.9		15209.5			10070.4	4842.93			13038.1	8529.83					3647.76		4010.2						3194.21						3734.75
Q9C824	Q9C824_ARATH	At1g52320	BZIP protein, putative; 48652-45869	1	1																				2139.33				1239.63			1615.91	2864.06
Q9C8A7;Q9LJE0	Q9C8A7_ARATH;Q9LJE0_ARATH	At1g55360;At3g13510	At1g55360	1	0	498.412	459.326	450.893					475.706		395.736	395.112	564.577	548.558			773.525			793.297	704.823
Q9C8J8	AB13G_ARATH	ABCG13	ABC transporter G family member 13	1	1		1082.71							1334.77	1554.57	1004.01	2011.81	1308.92	1421.81	1278.63
Q9C8S9	RH48_ARATH	RH48	Probable DEAD-box ATP-dependent RNA helicase 48	1	0				507.582		581.133	575.982	519.162	613.327											859.793			1170.4		655.052			513.178			585.673	908.045
Q9C8T3	Q9C8T3_ARATH	At1g63290	Ribulose-phosphate 3-epimerase	1	1	1518.54	2665.07	2210.65	1736.6	1445.06	1105.3	1812.42	2919.87	1836.37	2059.9	1259.65	1579.54		1488.89	1075.96	1880.75	3085.92	1756.14		1978.3	3829.86		1461.67	1281.78	1892.22		916.86	767.528	1491.05		2132.63	2239.21
Q9C907	GDPD5_ARATH	GDPD5	Glycerophosphodiester phosphodiesterase GDPD5	1	1																		3391.68
Q9C928	BRX12_ARATH	BRIX1-2	Ribosome biogenesis protein BRX1 homolog 2	1	1	266.815	382.18		374.035	333.143	640.371	383.985	403.896	1038.64	261.665				347.427	297.047			300.831		413.776		386.698	315.272		553.282	359.399		571.725	608.514	1484.45	499.305	1176.48
Q9C9Z5	NDUA1_ARATH	At3g08610	NADH dehydrogenase [ubiquinone] 1 alpha subcomplex subunit 1	1	1																10744.8	13624	11987.3	29866.1	35294.2	25992.2	23711.8	17201.4	26717.6	20556.1	17311.2	13674.3	15122.8	24992.5	12437.5
Q9CA19	RT13_ARATH	RPS13	Small ribosomal subunit protein uS13m	1	1									1027.74					1313.75	1743.85			1408.52	1280.75	583.399											1762.4	2422.06
Q9CA23	UFM1_ARATH	At1g77710	Ubiquitin-fold modifier 1	1	1	595.455	926.513	1324.05	1046.58	1415.72	1442.05	1423.13	1060.99	1197.85	1269.44	1295.77	1236.5	1657.83	1270.06	2422.56	1597.03	738.481	1734.45	1329.01	1354.5	1967.43	1328.37	924.302	1705.6	966.065	1392.02	2147.84	2159	1213.85	2220.1	1613.74
Q9CA90;Q9CA90-2	HPR2_ARATH	HPR2	Glyoxylate/hydroxypyruvate reductase A HPR2	1	1	9054.42	8217.9	10924.4	6480.76	6827.32	5969.84	9835.43	7427.03	7383.19	8074.24	8061.71				5541.9	5777				5869.86		5892.4			10451.1	10851.2	6491.07	7338.57	10090.1	12268	6137.05
Q9CAD8	Q9CAD8_ARATH	At1g63730	ADP-ribosyl cyclase/cyclic ADP-ribose hydrolase	1	1	1522.51		6287.16	3592.46				3456.58	14761.2	3518.33	1125.06	1960.31	864.661	1758.34				8410.8	1674.69	2247.63		5230.73	4583.65					3340.11	6220.04	13761.6	9083.67	13299.4
Q9CAE4	U1131_ARATH	SNRNP31	U11/U12 small nuclear ribonucleoprotein 31 kDa protein	1	1		498.314	458.91						586.897				321.926	367.408		729.08	1832.01			940.879		629.658	466.751	217.907	342.057		300.475		1145.56	2981.84		1188.45
Q9CAL3	CRK2_ARATH	CRK2	Cysteine-rich receptor-like protein kinase 2	1	1	3497.72	3904.36	3199.81	3581.27	2792.9	2287.56	2831.36	2240.21	2123.8	3391.18	2279.57	3416.07	2289.47			1916.34	2426.92												2575.46	3447.45
Q9CAP1	Q9CAP1_ARATH	At1g77670	At1g77670	1	1	1219.37		1025.43	1260.19	1444.4		1328.11	1402.56	729.73	1804.79	1489.86		1273.68	1468.96	1258.7					1348.55
Q9CAT7	BTF3L_ARATH	At1g73230	Nascent polypeptide-associated complex subunit beta	1	1		1509.37	2778.7	2032.08	1915.97	2307.45	1867.67	1452.53	7555.01	2471.05	1911.73	1390.68	2180.66	1336.41	2097.7	3079.64	5053.89	2402.13	2438.96	5454.77	2310.93	1698.69	7007.14	1620.54	4334.78	2732.71	4053.65	3278.09	5209.91	24828.7	3086.28	12805.8
Q9CAW4	Q9CAW4_ARATH	TRAPPC6	Transport protein particle (TRAPP) component	1	1	836.018	644.469	550.192	264.689			1232.29	769.284	356.509	827.405	1428.88	1086.71	560.568	577.575	1001.8	1056.48	1354.58	772.845	1466.04	2125.71	1503.33	2056.18	1272.99		1065.16	937.362	1075.84	1238.87	1433.28		1698.04	2188.49
Q9CAX6	RS142_ARATH	RPS14B	Small ribosomal subunit protein uS11y	1	1		156.699		118.33		675.721	245.265	185.773		233.995	205.514			623.691	689.478	189.151		395.294	1440.17	590.986	236.871		552.802	1655.53			681.308			709.111	1568.1	1124.32
Q9CAZ7	SSL5_ARATH	SSL5	Protein STRICTOSIDINE SYNTHASE-LIKE 5	1	0			313.81		838.946	1060.97	608.587			486.163					478.974			942.424
Q9FEG2	TOM1_ARATH	TOM1	Tobamovirus multiplication protein 1	1	1	735.052		1552.96		1428.97	1635.12					3114.48	2636.45	2284.83	3658.57	2275.01		1875.12								1363.92	1354.11
Q9FEN9	SHL_ARATH	SHL	Chromatin remodeling protein SHL	1	1	1681.37	2119.43	2173.7	1660.67	1401.95	2364.58	1921.54	1918.64	1432.91	2420.21	2020.16	2151.45	2108.47	1805.02	1582.74	4344.75	4373.72	2394.19	2529.67	2713.86	3135.42	2388.07	2613.34	2388.86	3154.92	2435.94	3728.27	3592.1	2958.46	6936.36	2990.49	7602.41
Q9FF10	HPSE1_ARATH	At5g07830	Heparanase-like protein 1	1	1	1710.71				822.314	1230.57		1178.52	1129.46	1321.81			1089.79	387.754				976.458
Q9FF81	VPS36_ARATH	VPS36	Vacuolar protein sorting-associated protein 36	1	1			428.719	436.947	312.805			305.661			698.68			775.852			314.302									251.836
Q9FFA5;Q9FFA5-2	RMR14_ARATH	REM1.4	Remorin 1.4	1	0					499.627						1298.42	856.402	1523.42		603.218	944.026			1239.35				465.801			934.643		1775.52
Q9FFE0	RRAA2_ARATH	At5g16450	Putative 4-hydroxy-4-methyl-2-oxoglutarate aldolase 2	1	1	1386.79	1484.2	1007.98	1809.09	1607.59	1315.21	1322.75	1179.12	1846.1	1849.64	2117.62	2550.69	1480.92	1673.28	1431.73	1935.35	2817.35	3384.97	1614.02	1733.45	1790.51	1842.48	1853.54	1744.35	2109.03	1778.28	2292.11	1307.79	1681.47	2016.59	3068.86	1883.48
Q9FFG6	Q9FFG6_ARATH	MOP10.2	AT5g05480/MOP10_2	1	1	181.571		173.673	158.654	374.554	473.922			176.115		323.363	320.536	472.625	348.064	376.663		475.129	574.112	170.683	354.065		223.223		405.11				276.848	269.076	300.481		233.218
Q9FFJ9	Q9FFJ9_ARATH	MJJ3.20	At5g05790	1	0	452.713			488.839	458.544	326.119			1195.91	717.203	734.232	405.065		635.664				1342.47	551.427	1018.49		798.018	654.166	463.294	481.785	887.093			774.218	712.193		1162.31
Q9FFT9	RH32_ARATH	RH32	DEAD-box ATP-dependent RNA helicase 32	1	1	343.621		493.381	297.584	524.603	421.404	592.838	518.58	1001.34	291.289	600.424	356.659	404.169	539.718	504.237		316.798		607.723	616.627	591.804		368.448		344.892	377.959	321.656	309.975		621.202	543.346
Q9FFX0	RBL9_ARATH	RBL9	RHOMBOID-like protein 9, chloroplastic	1	1	1989.56	2943.79		2834.2		2575.81	2481.28			2390.49				1951.26	1789.29				3942.48	1638.59	2669.24	2057.03				2309.5
Q9FGD5	Q9FGD5_ARATH	At5g66950	Emb|CAB16785.1	1	1	1572.67	1182.22	1110.03	2033.08	1559.47	1534.58	2121.28	904.471	2209.78	800.476	2396.03	1654.39	1234.34	1295.99				1155.08		1506.08	611.723		934.981	741.472		732.496	1187.02		1570.26			1770.41
Q9FGF4	Q9FGF4_ARATH	MSJ1.26	DNA polymerase V family	1	1			1087.84					469.856	747.6	480.922									820.307	670.032			667.475		824.63			994.034		1107.45		1725.43
Q9FGI9	Q9FGI9_ARATH	TRM10	tRNA (guanine(9)-N(1))-methyltransferase	1	1				161.573	340.516	504.051			1104.26				428.937		298.463				454.77	402.527			496.706					409.985	378.808	1315.27		1356.33
Q9FGK9	MAG5_ARATH	MAG5	Protein transport protein SEC16A homolog	1	1	1507.92	1076.09	974.151	1345.81		1180.45	855.199	1663	1300	1007.29	1094.26	1339.9	552.474	732.161	834.415	853.708	1825.39		1561.22				1186.13								855.823
Q9FGS0	CP31B_ARATH	CP31B	RNA-binding protein CP31B, chloroplastic	1	1								432.078							433.831	679.357	955.832	736.283					564.133				651.251	2360.88	1147.48		2809.44	1974.54
Q9FGW5;Q9FGW5-2	CDKG1_ARATH	CDKG1	Cyclin-dependent kinase G1	1	1				654.629		1033.75	852.759	769.695	1281.1	307.686	222.224												519.996								784.72	937.876
Q9FH33	Q9FH33_ARATH	At5g54720	Ankyrin repeat family protein	1	1							1882.37	1186.31	979.241													1039.15
Q9FHM5	AHL4_ARATH	AHL4	AT-hook motif nuclear-localized protein 4	1	1		541.86		638.684		1316.36	291.472		370.434			540.577	600.367		498.138										870.605	1201.63	1318.24				2629	2262.48
Q9FHN3	Q9FHN3_ARATH	At5g51510	Jagunal-like protein	1	1	3241.05	2554.59	2501.68	2693.1	2687.57	2990.33	3572.01		2897.9	2853.75	4258.15	2261.52		3612.89			2190.86					3496.85	4698.85		3192	2651.99			3771.02
Q9FI46	CRL_ARATH	CRL	Chromophore lyase CRL, chloroplastic	1	1	1299.71	1509.62	565.358	1294.81		1914.59	1166.82		877.775	1428.66			1013.67	1151.38	1543.85																	1223.68
Q9FI53-2	FUM2_ARATH	FUM2	Isoform 2 of Fumarate hydratase 2	1	1	3976.79	4059.16	4297.52	4562.75	3852.47	5327.51	5327.52	4467.65		4006.8	4832.66	4370.56	4372.21	3866.34	5627.16	12176.3	8992.6		9980.7	7964.45	7136.01		4881.93	5433.98	6978.91	4698.61	4492.15		6025.92	7214.79	8718.04	6382.45
Q9FIF3	RS82_ARATH	RPS8B	Small ribosomal subunit protein eS8y	1	1	3486.41	2832.19	2935.64	2570.92	5065.8								2012.45	1758.35	3220.71		1172.61	3228.37	2835.71	1501.89					2045.21	1886.03	4667.37	4248.92	508.382	7122.52
Q9FIQ0	AGD9_ARATH	AGD9	Probable ADP-ribosylation factor GTPase-activating protein AGD9	1	0	1042.75	1554.09	1632.55	1127.97	1220.29			1657.6	830.171	912.452		2065.84	865.615		1099.09		1403.32	1051.02
Q9FIW4;Q9FIW4-2	BGL42_ARATH	BGLU42	Beta-glucosidase 42	1	1	1433.08	1906.63				5365.04	1342.32			1823.24	8485.67	1494.71	3393.09	1044.8			4477.4		4180.52	7742.16				1766.45	4961.32	2945.1	3468.75				4385.85
Q9FJE8	H2A7_ARATH	At5g59870	Probable histone H2A.7	1	1	830.027	917.078	2505.51	1014.27	1025.81	2227.19	1230.85	584.054	3189.36	1596.49	12960.9	1650.59	4294.23	2173.01	5355.07	1399.99	2489.15	2171.36	2380.1	2485.55		1280.8	2341.88	1018.62	2059.13	1368.15	1312.53	1261.28	827.931	2940.08	3425.06	3068.92
Q9FJH0	RAA1F_ARATH	RABA1F	Ras-related protein RABA1f	1	1					553.768	675.922	426.64	845.958		423.687														883.491					929.1
Q9FJH5	HIP3_ARATH	HIPP03	Heavy metal-associated isoprenylated plant protein 3	1	0		916.395	1126.15		1202.66	1028.94			1512.04	756.635																1227.91						3250.39
Q9FJK7	CCC12_ARATH	CYCC1-2	Cyclin-C1-2	1	0								525.819																							1104.18	1587.16
Q9FJM5	ASB2_ARATH	ASB2	Anthranilate synthase beta subunit 2, chloroplastic	1	1					2289.14						3990.42					1271.82	2050.5	4161.01		2161.61		2075.41		1707.9		2948.32			3124.8	2348.9
Q9FJR9	NMAT2_ARATH	NMAT2	Nuclear intron maturase 2, mitochondrial	1	1	710.312	836.309	536.285	912.25	1335.35	1320.28	1386.2	1419.1	1407.81	968.57	828.32																				2223.68	2933.69
Q9FJY1	Q9FJY1_ARATH	At5g66590	CAP (Cysteine-rich secretory proteins, Antigen 5, and Pathogenesis-related 1 protein) superfamily protein	1	1	2459.8					3628.5															6859.16		4103.41		4785.9	6361.14		3797.21
Q9FK07;Q66GN9	CLPX1_ARATH;CLPX3_ARATH	CLPX1;CLPX3	CLP protease regulatory subunit CLPX3, mitochondrial	1	0	596.21	840.164	627.479	1499.57			842.714		1271.56	1026.75	1221.45	1471.17	1028.03	823.096	660.657							770.821										1363.21
Q9FK30	OFT36_ARATH	OFUT36	O-fucosyltransferase 36	1	1	897.122	1060.69	793.243			707.539			1173.01	829.12	1190.78	1123.51		482.357	962.914	474.931	1029.37								1543.24	1055.72	1152.01			2180.54	1359.93	1812.29
Q9FKA4	PER62_ARATH	PER62	Peroxidase 62	1	0								1229.8
Q9FKC0	R13A4_ARATH	RPL13AD	Large ribosomal subunit protein uL13w	1	1			896.607			627.049	823.56	1346.14		707.683	780.754	529.272	877.315	668.576	456.381	928.549		536.028						393.451						738.279	1692.51	1486.85
Q9FKG6	PUB52_ARATH	PUB52	U-box domain-containing protein 52	1	0	1248.89	1330.05		1426	1096.72	2532.38	1747.03	1417.94	2109.56	725.474	894.235	1253.81			488.778	1293.65			4312.9	1759.92	3082.59	1955.55	2388.8	4083.98	1352.83	1579.33	1504.98	1514.27	853.208	1801.31	1705.21	1006.81
Q9FKI0	FIMB5_ARATH	FIM5	Fimbrin-5	1	0		920.828			498.422	1988.84	667.011		863.36	644.95		821.316		408.95	727.939					996.855	631.429	868.163	1129.81	2109.43								659.989
Q9FKN4	CRS2A_ARATH	CRS2A	Chloroplastic group IIB intron splicing facilitator CRS2-A, chloroplastic	1	0	1720.27	997.77	608.34	1041.38		1215.19	1303.69	1952.29	1654.88		1186.76	1861.38	765.144	2200.33	1408.54		788.142	1593.38	888.46				1506.71		985.91							2682.99
Q9FKV1	ANTR5_ARATH	ANTR5	Probable anion transporter 5	1	1	1090.89	525.755	812.846		674.296		1040.29	915.767	885.904	745.131		105.661							502.907	620.103		1211.28	812.409	1135.45	398.42	443.737	305.13
Q9FL13	Q9FL13_ARATH	MSN9.9	At5g40190	1	1			2080.17		1953.71		3074.64	3720.77	3595.82													2766.49	4973.84
Q9FL44	MPH1_ARATH	MPH1	Protein MAINTENANCE OF PSII UNDER HIGH LIGHT 1	1	1	10125.5	10141.7	6972.94	7638.05	6713.62	6466.27	5970.23	5150.87	7193.06	8489.39	7400.36	9231.01	7622.6	7916.21	8297.47	5536.98	7485.41	3432.16	10669.6	7297.34	7771.18	9964.81	6095.25	9825.73	11665.9	12467.6	13135.8	8597.95	5624.79	8839.24	4961.69	3909.25
Q9FL87	CRR7_ARATH	CRR7	Protein CHLORORESPIRATORY REDUCTION 7, chloroplastic	1	1	1688.24	1220.17	1639.68	1379.92	2335.6	935.072	1869.03	1372.05	1029.93	1436.96	1624.44	1419.47	1937.62	1470.2	1383.41	990.635	1927.81	1293.35	2689.92	1337.7	1501.47	1007.35	1294.35		1313.39	1132.29	1505.93	1799	1559.46	1347.64	1228.97
Q9FLH2	Q9FLH2_ARATH	MPA24.10	2-oxoglutarate dehydrogenase, mitochondrial	1	1	1284.06	819.006	1059.15							1008.91			962.941	1311.96	1065.53	1433.1				1080.17		1531.15	845.653	829.367	1051.78	1130.1						991.654
Q9FLI7	NEET_ARATH	NEET	CDGSH iron-sulfur domain-containing protein NEET	1	1	1557.38	1446.95	2212.4		1421.15		1133.85	1338.59	1866.47		1795.67		2209.55	1577.87	2731.75	2051.96	3026.4		2475.11	2645.93	2001.43	4183.92	2829.61		2806.08	3537.02	6667.94	3345.55	5498.82	4780.83
Q9FLP6	SUMO2_ARATH	SUMO2	Small ubiquitin-related modifier 2	1	1		1061.88	979.598		2739.79	1041.47	1307.37	2422.11					1135.44	1598.84	2946.02	1224.07	2853.87			2079.12	2910.06	2669.97			3894.76	2272.73	2340.43	3185.87	1942.01	3636.76	2497.44	3307.17
Q9FLX9	NLE1_ARATH	NLE1	Notchless protein homolog	1	1	289.209	383.396	461.713	514.079	505.54	508.529	534.293	420.649	526.09	555.994	725.776	514.536	468.373	801.042	505.337	453.032	569.52	613.764	878.498		784.541		437.42		388.215			388.099	435.854	285.374		439.571
Q9FM04	GDL88_ARATH	At5g62930	GDSL esterase/lipase At5g62930	1	0							1335.56	1789.13	4059.8		1478.8		1961.3			4389.48	3495.45	3391.5		4633.12					6905.25	5758.18	7548.56	4659.88		3608.71
Q9FM08	Q9FM08_ARATH	At5g62860/MQB2_160	Uncharacterized protein At5g62860/MQB2_160	1	1	2143.2	1851.16	1394.8	1164.15	1883	1296.78	2091.25		1667.9					611.092	1002.13											1229.62
Q9FMD5	TIC40_ARATH	TIC40	Protein TIC 40, chloroplastic	1	1		1195.18					1950.53	1449.89	1187.38	1576.38	1215.21		1465.92	1373.75	2047.71									2667.85
Q9FML2	HDA6_ARATH	HDA6	Histone deacetylase 6	1	1					806.868				2239.94			1403.38	1147.99	1155.34	734.245	1723.76		959.247
Q9FMN4	TCLOT_ARATH	At5g42850	Thioredoxin-like protein Clot	1	1	1353.06	1359.62	1532.68	529.818	1246.45	1378.89	731.356	1174.01	1208.7	1582.65	1150.03	1026.8	807.079	1055.64	1577.97	1433.08	879.21	1518.44	1477.87	1343.16	1236.44	736.605	1379.72	2395.97	987.321					1100.65	1590.01	1627.35
Q9FMN6	Q9FMN6_ARATH	MBD2.2	HXXXD-type acyl-transferase family protein	1	1		638.064			479.03	673.692	699.092	470.824	708.776	386.465
Q9FMP3	DPYS_ARATH	PYD2	Dihydropyrimidinase	1	1	14731.1	20106.9	19975.9	18201.2	20758.5								7174.06	8872.83	15381.2	8698.56	15848.5	18880.9							22865.9	21370.9	26139.8	26970.3	24122.4	30538.3
Q9FMQ0	Q9FMQ0_ARATH	MXC9.8	At5g12120	1	1		234.283	502.778	837.821	588.86	507.581	1122.17	1135.35	1059.25		462.218		595.698	1040.84									381.718			869.485						504.07
Q9FMV1	GCAL1_ARATH	GAMMACAL1	Gamma carbonic anhydrase-like 1, mitochondrial	1	0						673.46	718.828									2039.89	3899.41	1978.85	13929.1	13088.1	8278.04	7513.91	3293.14	17465.3	10161	4607.29	6502.17	7710.62	9132.94	3981.51		358.894
Q9FMX0	SODF3_ARATH	FSD3	Superoxide dismutase [Fe] 3, chloroplastic	1	1		866.161	824.268	879.023	854.594	1564.65	810.527	859.049	862.805	897.298			520.173													876.081				984.736
Q9FMX2;Q9FTA2	TCP21_ARATH;TCP7_ARATH	TCP21;TCP7	Transcription factor TCP7	1	0	978.907		1431.75	1470.61	1645.43	2355.43	1669.98	1618	2482.72	1503.73	995.097	1442.95	1610.58	1186.33	1508.24	1927.6	1527.49		2619.52	1905.48	2318.69	1487.09	2186.41		1173.31	1089.37	1379.46	1143.71	2025.76		1650.71	3449.42
Q9FN03	UVR8_ARATH	UVR8	Ultraviolet-B receptor UVR8	1	1		506.909	833.544							682.835						433.621		740.413		790.038								660.275
Q9FN05	PSL5_ARATH	PSL5	Probable glucan 1,3-alpha-glucosidase	1	0	2058.82	3282.77	3802.04	3545.36	6104.98	4433.59	2968.74	3310.59	4805.01	3038.68	3509.31	3518.53	1679.11	3672.46	3414.97	3008.48	2868.53	3406.18	4680.97	3420.8	3862.05		3693.27	4769.05	4084.48	2150.55	3309.93	5500.61	4042.92	4597.64	4436.98	3852.37
Q9FN24;O48583	O48583_ARATH;Q9FN24_ARATH	At5g54030;T19K24.12	CHP-rich zinc finger protein-like	1	0																															2434.18
Q9FN41	MTBC_ARATH	At5g53850	Probable bifunctional methylthioribulose-1-phosphate dehydratase/enolase-phosphatase E1	1	0		243.789	579.693			652.225		853.047		232.373	631.057	403.473	558.894	645.003		803.386				435.57								647.683	1222.39
Q9FN75	AATPI_ARATH	At5g17760	AAA-ATPase At5g17760	1	1	1333.11		1234.72	1306.3	1663.21		1731.91	1622.53	2201.61	1266.82	2070.84	1180.87	1193.08									620.002
Q9FN92	Y5597_ARATH	At5g59700	Probable receptor-like protein kinase At5g59700	1	1			5239.89	4833	5629.86	4299.18			4847.52		6277.99	7216.81	4733.22
Q9FND9	RFS5_ARATH	RFS5	Probable galactinol--sucrose galactosyltransferase 5	1	1			447.631			630.747	867.711	860.238	835.318	1122.23	865.507	1155.26	1215.86	1232.93	955.627	1270.12	1877.53	980.454	1039.7	1283.44	1371.91		1267.94	934.948	1636.88	2056.54	1308.53	1841.17	1696.02	1861.55	1946.47	1706.71
Q9FNZ2	C3H48_ARATH	ZFWD1	Zinc finger CCCH domain-containing protein 48	1	1				602.802		506.352			471.758	716.833		1076.27		363.354			1157.21	442.428			961.871	888.565				1440.18			541.105
Q9FPW6;Q9FPW6-2	POB1_ARATH	POB1	BTB/POZ domain-containing protein POB1	1	1	262.035									416.977	1604.31	794.764		674.251			860.926		885.133	855.973	919.104
Q9FRR1	PRA1E_ARATH	PRA1E	PRA1 family protein E	1	1																				646.458	1053.66	767.736				640.727		846.107	846.793
Q9FV53	DEF1A_ARATH	PDF1A	Peptide deformylase 1A, chloroplastic/mitochondrial	1	1		286.226	305.296	147.386	189.566	179.817	406.952	295.769	460.628	467.831	438.205	208.608	460.591	477.945	447.484	413.028	158.685	375.128	384.005		712.065	192.235	468.306	474.036		255.591		408.95	244.826	168.341	209.444	455.651
Q9FVC8	DAPA2_ARATH	DHDPS2	4-hydroxy-tetrahydrodipicolinate synthase 2, chloroplastic	1	1	1219.64	1002.56	951.388	930.002	863.166	1307.55	1256.47	1180.56	1172.87	1081.96	943.556	818.811	961.884	631.607	1242.52	1405.88				882.889		787.27	458.882		1331.64		870.825		911.357	891.677	771.407	994.689
Q9FVJ3	AGD12_ARATH	AGD12	ADP-ribosylation factor GTPase-activating protein AGD12	1	1	650.93	1120.12		1049.55	505.705	697.858	1222.57	833.449	1190.35	978.756	1209.81	781.487	765.301	1300.96			864.791			635.66		1430.19	1088.67	1820.27							1273.36
Q9FVQ4	PLGG1_ARATH	PLGG1	Plastidal glycolate/glycerate translocator 1, chloroplastic	1	1							314.535	507.721			600.844	568.161		805.396	1087.7	1285.83	1625.54	534.32	2151.46	1523.57	1054.27	775.977		3914.1	851.012	1432.45	1841.95	1423.33	1087.98	837.144
Q9FVV7	RD521_ARATH	RAD52-1	DNA repair RAD52-like protein 1, mitochondrial	1	1											726.553		770.195	657.041		978.701			1210.85	882.172	1080.13		1097.21			773.723		586.844	891.142	852.103
Q9FWR2;Q56ZN6	AVP2_ARATH;AVPX_ARATH	AVPL1;AVPL2	Pyrophosphate-energized membrane proton pump 2	1	0																1725.2	1157.3	1895.74	2596.02	2513.05	1928.72		1953.24	1785.24	2651.34	970.114	2332.83		2034.94	1446.83
Q9FX73	Q9FX73_ARATH	At1g16560	Post-GPI attachment to proteins factor 3	1	1	2224.64	2288.7	2413.38	2406.08	3357.62	3351.82	2457.89	3280.59	2562.46	2305.04	2029.74	2407.54	4042.75	4305.4	3245.35	3797.77	4033.87	4940.53	7040.29	7858.13	5924.01	5437.27	6082.75	4668.26	2447.82	3288.58	2614.43	1763.24	2185.56	2627.12	1205.1	1854.38
Q9FXA9	PPR83_ARATH	PCMP-E64	Putative pentatricopeptide repeat-containing protein At1g56570	1	1							873.137		798.998								561.815	1877.09			2317.92		1157.28			1014.58	1250.22				3324.05	3145.97
Q9FY49	LKHA4_ARATH	LKHA4	Leucine aminopeptidase	1	1		561.607	569.298	394.756	650.637		407.566		452.746	509.584	445.663			416.895		360.762	667.109	240.035	315.526		349.741									592.932	586.625
Q9FY54	SPSA2_ARATH	SPS2	Probable sucrose-phosphate synthase 2	1	1	3096.57		4688.19	4487.16	4222.61			4741.64	4227.89		1617.58		3941.2			2058.45		4042.24		2099.82		2361.03	2591.56				779.099		928.413	1472.78	2721	3044.03
Q9FY88	Q9FY88_ARATH	T5E8_70	Transmembrane protein	1	1		570.857	913.651	572.973	580.641	775.612			839.936	454.359	1062.19						903.898		915.005				998.32		673.629	995.277	992.645		590.557	690.011
Q9FYC2	PAO_ARATH	PAO	Pheophorbide a oxygenase, chloroplastic	1	1					1436.36	804.992	2743.22		1391.01	1483.57	3309.39	2576.43	944.681	2506.35	888.478			2859.02					2150.13		2132.57				2134.63
Q9FYG2	CMTA4_ARATH	CAMTA4	Calmodulin-binding transcription activator 4	1	1	1247.35	1948.98	1002.2	1287.98	1155.93	1779.63	1354.37	1721.05	955.048	1801.52		1142.62	1168.84	1577.23	1586.83	1812.72	2075.72	1286.79	1537.98	1340.48	1027.71		1279.65		1473.08	1438	1371.39	1973.44		2598.52	1765.52	1971.75
Q9FZ45	SHO4L_ARATH	SHOU4L	Protein SHOU4-like	1	1	2369.03	2101.65	2016.4	1889.06	1813.44	2048.71				1003.16			1177.73	2242.18
Q9FZ48;Q9FZ48-2	UBC36_ARATH	UBC36	Ubiquitin-conjugating enzyme E2 36	1	1	1211.8			1674.75			1554.31	1255.28	1478.64	1000.35		1931.35	1661.39	1516.69	731.644	2628.97							848.613	4647.75				1550.35
Q9FZ57;Q9SHG0	TPS2_ARATH;TPS3_ARATH	TPS2;TPS3	Probable alpha,alpha-trehalose-phosphate synthase [UDP-forming] 2	1	0		1466.3	1698.14	2857.63	1502.99			488.813					1322.43	939.165	2235.85
Q9FZ87	GH317_ARATH	GH3.17	Indole-3-acetic acid-amido synthetase GH3.17	1	1	466.297		826.824	542.394		426.54		696.441	450.906	372.143	607.294	518.11	991.08	480.021	675.108			719.005			706.848		322.063				858.175	718.457	1054.23			412.001
Q9FZE1	UGDH1_ARATH	UGD1	UDP-glucose 6-dehydrogenase 1	1	1	1178.94	920.851	943.946	521.535	682.752	1007.52	1875.44	2324.42	2472.89	1305.12	1855.53	1935.15	1672.08	819.252	1065.29	695.984	1088.12	1975.07	7988.23	6921.45	5009.95	3430.25	4920.22	5830.94	371.247	538.935	515.361		268.465	189.338	988.835	1323.23
Q9FZI8	LCAT1_ARATH	LCAT1	Lecithin-cholesterol acyltransferase-like 1	1	1	233.575	196.674	234.538		194.181		215.407	187.496	188.616	256.233		388.343	289.705	345.504	365.509						346.07
Q9LDE2	BPC2_ARATH	BPC2	Protein BASIC PENTACYSTEINE2	1	1			1772.79	1416.7	2381.99	2059.35	1702.55	1645.34	2991.53	1392.59		1663.02	1432.59	1301.18		2921.23	1766.58	1843.66	1420.64	1383.07	1956.57		3004.86	1231.22	2223.42	2005.35	1850.47	2051.1	2879.22	3303.29	2292.25	2163.18
Q9LE22	CML27_ARATH	CML27	Probable calcium-binding protein CML27	1	1	948.361	889.484	1078	966.052	1095.53	1414.94	1447.79	1018.86	729.546	989.267	1266.8	699.901	1060.43	1220.96	1701.57	1210.58	1268.34	1965.17	1619.54	1294.63	1713.05	1003.23	829.907	1811.34	2474.65	3418.1	4556.2	4793.98	2460.85	2820.55	1588.46	653.162
Q9LE45	Q9LE45_ARATH	SUB1	AT4g08810/T32A17_120	1	1				1080.85	1495.51										734.753		1919.83										2901.67
Q9LER7	PSRP5_ARATH	PSRP5	Large ribosomal subunit protein cL37	1	1	1684.89	1836.31	4447.81	1556.22	1970.29	1173.67	1725.07	1791.87	3943.01	1560.19	3716.88	1836.38	2196.22	2162.06	2291.71	2375.45	2183.57	1493.29	2335.31	1568.36	1002.78	979.098	1716.1	1309	2074.94	1710.63	1975.85	4508.88	3163.14	2471.11	3910.64	4323.72
Q9LET7	CI111_ARATH	CIP111	Calmodulin-interacting protein 111	1	1	1571.46		1833.3	1331.58	1203	725.41	1236.24			1566.02		1335.58	1717.67	1661.56	1787.33	1680.25	1654.25		2616.05	3714.29	2423.21	5895.57		3625.92	3928.33	4090.05			5060.35		1967.06	1071.62
Q9LEU8	ARLY_ARATH	At5g10920	Argininosuccinate lyase, chloroplastic	1	1		2526.38	1670.18		2631.27			1204.7	1807.16	1202.48	1288.32		1833.42	1387.17	2963.34	2689.27		3009.28		2606.32					2230.47		3609.02		2621.59
Q9LF68	BOLA4_ARATH	BOLA4	Protein BOLA4, chloroplastic/mitochondrial	1	1	733.705		932.831	1036.42	1054.9	1210.24				1246.4	1554.23	1431.13	1477.79	1663.05	1008.45	807.925		1523.14					758.704									1308.64
Q9LFA5	MED28_ARATH	MED28	Mediator of RNA polymerase II transcription subunit 28	1	1	1196.86	1231.19	890.163	1231.83	985.46	1967.75		932.748		968.487	1000.88	856.156			959.296	935.39	982.042		1537.33		1094.87	1298.07	1204.49			1142.8	1887.12	803.898		1660.46	3624.44	2974.11
Q9LFC0	HAKAI_ARATH	HAKAI	E3 ubiquitin-protein ligase HAKAI homolog	1	1				169.337		391.049	229.457			318.452		287.793			263.482				385.921				200.559	460.918	231.714						393.978	211.519
Q9LFN3	PT511_ARATH	At5g11230	Probable sugar phosphate/phosphate translocator At5g11230	1	1	2735.44	2014.64	1352.92	1943.4	1470.99			2216	1580.53	1316.86		2205.47	1266.32	2649.11	683.517	2953.62	2504.76	1383.5	3752.69	2904.55	2663.98	3842.4	3106.67	1835.41	3725.04	2892.3	3681.97	2982.77	2923.05	2323.45	1519.49	2505.43
Q9LHA4	VA0D2_ARATH	VHA-d2	V-type proton ATPase subunit d2	1	0	1589.47		1905.46	1637.57		1214.01			2496.02		2202.83		1662.87	1567.65	740.755							903.151	656.813		814.641		1083.11
Q9LHF1	LRX4_ARATH	LRX4	Leucine-rich repeat extensin-like protein 4	1	1	479.672	634.987	816.298	444.227	434.096	375.419	683.842	638.082	803.629		846.121				194.798	478.559	405.299	604.216		468.403							429.423				811.455	625.707
Q9LI73	Q9LI73_ARATH	At3g25700	At3g25700	1	1	1774.72	2337.04	1749.1	1954.18	1674.29	2783.79	2058.19	1972.01	4440.37	2788.13	1833.78							1955.79	2423.16	2627.52	2582.9	1781.58	1775.65		2862.11	2497.95	3160.43	2516.22	3060.87	6499.59	4924.66	6041.24
Q9LIC6	PR1F3_ARATH	PRA1F3	PRA1 family protein F3	1	1								289.466		212.131					234.327	1370.03	885.504		1651.88	1747.42	1379.55	1653.91	2030.41	976.174	1314.63	805.967	1143.98	1273.11	1120.94	1644.13
Q9LIE1	Q9LIE1_ARATH	At3g22220	HAT transposon superfamily	1	1	1003.08	675.516	583.503	447.108		422.612	420.321	397.682	411.262				425.181	528.133	313.378		417.729			507.184		446.962		241.669	513.002			500.859	410.667	874.359		1088.56
Q9LIN4	Q9LIN4_ARATH	TRM11	tRNA (guanine(10)-N(2))-methyltransferase	1	1	885.928	606.794	1511.72	814.424	736.974	843.132	908.17	636.565	664.862	1064.59			470.104					720.066		1020.32	570.84	559.509		620.295	990.881	937.157	1005.92		874.678		1065.82
Q9LJ86	LTPG5_ARATH	LTPG5	Non-specific lipid transfer protein GPI-anchored 5	1	1	716.503	647.253	464.522		596.914	1069.3	486.141	1041.55	543.535	1156.21	993.206	1065.7	879.755	627.804	797.18	766.351	770.987	1085.16		775.684	851.053	572.055	330.093	535.197	628.622		743.2	1091.08	424.969	863.194	1002.37	842.399
Q9LJB4	5MAT_ARATH	5MAT	Malonyl-CoA:anthocyanidin 5-O-glucoside-6''-O-malonyltransferase	1	1			4902.96					10535.2	7115.71					4669.96					6368.95		15465.4							12772.7	8108.25
Q9LJH9	Q9LJH9_ARATH	EXO70D3	Exocyst subunit Exo70 family protein	1	1	640.836	833.652	908.451	1018.38	1029.86	955.828	1102.43	933.193	591.472	814.423	400.236	490.745	781.989	836.646		613.534			658.488	654.604		529.816		703.707	672.227	677.06	640.442	933.955				933.459
Q9LJP4	CSLC4_ARATH	CSLC4	Xyloglucan glycosyltransferase 4	1	1	1233.04	1294.57	1225.15	1451.97	897.522	1097.35	1017.16	1148.89	1080.08	1370.13	981.065	836.261	940.716	1009.79	874.85	774.482	951.981	238.494	788.994	1067.99	823.846	1286.1	988.198	1006.93	1100.79	1314.32	835.94	1156.84	946.686	706.455	868.423	807.872
Q9LJY1	Q9LJY1_ARATH	At3g20170	ARM repeat superfamily protein	1	1	523.87	673.968	643.478	523.858	677.809	1160.1	673.322	389.915	578.139	582.008	294.607	329.877		326.431	551.909	603.411	657.532	1144.03	414.826	512.552	1283.57	732.559	399.849	990.4	400.519	1106.59		807.743	829.191	957.904	3055.87	1784.6
Q9LK61	RR10_ARATH	RPS10	Small ribosomal subunit protein uS10c	1	1	1892.95	2848.88	2422.43	1988.39	3181.36	3857.57	3795.64	3508.23	1698.01	2455.73	1857.13	1767.53	1532.29	2163.78	2628.39	2236.26	2512.79	3973.37	5879.69	3681.9	3958.63	2825.26	3181.39	4269.53	2887.54	2727.2	2941.98	3428.39	1579.29	1923.27	6366.06	5862.99
Q9LK73;Q9LK73-2;Q9LK73-3	U88A1_ARATH	UGT88A1	UDP-glycosyltransferase 88A1	1	1		839.548	793.902	563.133		902.013	1024.17	699.362	500.318	436.172				701.993	1012.79	2198.88	2288.45	3031.12	3580	2676.31	3481.24	2266.15	2717.94	3216.01	1739.22	1051.13	1206.63		1492.95	2381.46	1314.23	4937.86
Q9LKB2	Q9LKB2_ARATH	At3g14920	Peptide-N4-(N-acetyl-beta-glucosaminyl)asparagine amidase A protein	1	1			2207.27		1857.72		3320.24		2587.85									3236.21				2149.19
Q9LMJ4	E70B2_ARATH	EXO70B2	Exocyst complex component EXO70B2	1	1	1509.76	1023.2	1442.69	895.01		2801.68	1609.02	1092.97	1287.45	791.627		1044		978.121	727.387	1132.52	738.962	871.714	1561.54	1210.73	1227.33	2203.02	1429.67	1466.25		1343.28	2061.14	1733.28	1230.13	2423.44	3278.92	2648.75
Q9LMN7;Q39191;Q9LMN6	WAK1_ARATH;WAK4_ARATH;WAK5_ARATH	WAK1;WAK4;WAK5	Wall-associated receptor kinase 1	1	0						639.329	516.229															556.957	1036.43
Q9LMP7	GOS11_ARATH	GOS11	Golgi SNAP receptor complex member 1-1	1	1	361.304	390.801	738.364	352.426	900.737		566.345	554.461	988.399	1012.37	686.314		359.239	716.352	584.47	547.595	469.199		1125.83	813.245		823.918	704.297	1110.7	1110.41	812.321		1314.78	1152.35
Q9LN09	DPB31_ARATH	DPB3-1	DNA polymerase II subunit B3-1	1	0		579.32	1239.48	1065.36	888.166	750.021			2780.11								2557.44						1276.6							3210.32	1390.86	2712.25
Q9LN59	WAKLK_ARATH	WAKL11	Putative wall-associated receptor kinase-like 11	1	0	1027.47	996.656	1220.39	1331.71	1430.62	1657.94	1262.7	1263.98	1313.61	842.225	649.149		791.356	939.341	1170.2	1213.8		1034.67	2029.42	2076.14	1834.28	2190.38	2371.16	1762.48	1212.93				1168.65	1594.12
Q9LN63	BZR2_ARATH	BZR2	Protein BRASSINAZOLE-RESISTANT 2	1	0	851.683	688.828	914.331	402.411		666.609	813.162	552.36	796.625	1196.9	606.071	1152.17		715.882		576.492	697.145	1167.66	1078.96	1482.51	1569.93		1215.74			797.685		1025.1	1117.37		1345.05	2221.7
Q9LNJ0;Q9LNJ0-2;Q9S9N5	CNG10_ARATH;CNGC7_ARATH	CNGC10;CNGC7	Probable cyclic nucleotide-gated ion channel 10	1	0	852.329	667.268	817.748	591.913		825.522	612.341			831.143		663.854											735.778
Q9LNQ1	TI231_ARATH	TIM23-1	Mitochondrial import inner membrane translocase subunit TIM23-1	1	1	1717.25	1723.95	2621.32	2479.48	1838.25	1800.67	2374.41	1208.55	1158.12	2144.45	1769.97	2153.61	1362.14	1668.38	1049.62		1052.17	1725.67	1866.46	1410.98	1960.98	1899.62	1027.05		1435.61	1975.84	2320.67		1279.13	1636.36		1832.39
Q9LP46	SCAR3_ARATH	SCAR3	Protein SCAR3	1	0	278.315			480.117			285.794	349.059		377.245
Q9LPC3	BBE1_ARATH	SEC1A	Berberine bridge enzyme-like 1	1	1		1229.72	2500.01		1749.32	1955.38	2412.53	2085.49	2839.99	1236.24		1792.16	1891.93	962.144				2178.65				1905.44			920.197					1714.37	1801	1541.48
Q9LPC8	Q9LPC8_ARATH	At1g01930	F22M8.6 protein	1	1	141.812		306.964			394.662									887.643		1204.58		319.975	407.305							287.74			968.011		1631.14
Q9LPI5	CID11_ARATH	CID11	Polyadenylate-binding protein-interacting protein 11	1	1	2505.04	2568.82	2448.73	2386.68	2231.49	2912.12	2138.21	2516.43	3133.49	1775.84	2816.8	2019.05	2079.28	2426.74	2572.8	1143.34	1793.3		3066.18		1855.08	1700.91	2761.56	1933.47	2484.12	2208.3	3457.29	2283.16	3123.14	2607.74	4141.65	3825.31
Q9LPI8	Q9LPI8_ARATH	At1g32760	At1g32760	1	1	756.536	562.911	1036.14	533.341	634.814		647.115				392.488		402.081	925.856												372.728			808.057
Q9LPK6;Q9LPK7;Q9LPK7-2;O80658	AAE4_ARATH;AEE10_ARATH;AEE9_ARATH	AEE10;AEE4;AEE9	Probable acyl-activating enzyme 4	1	0	278.673	167.817	127.695			154.897								237.299			255.792			347.485											125.902
Q9LPK9	Q9LPK9_ARATH	At1g21500	F24J8.11 protein	1	1	607.924	1665.68			710.719		975.66		1927.69		546.721	1400.21	678.738			1813.87			2059.72	2035.69		2242.82	1456.78		2801.81		2392.67	3210.63	1551.56	3048.96	2365.33	1627.58
Q9LPM9	BCAT6_ARATH	BCAT6	Branched-chain-amino-acid aminotransferase 6	1	1					2152.61				3213.37	2738.37	3880.71		3126.34	2202.05		1592.35		5700.45		2687.28				4994.65					2768.26			5400.77
Q9LPP3	Q9LPP3_ARATH	F18K10.11	F18K10.11 protein	1	1		840.726	1574.03	1537.22	1901.81	3205.72	1248.22	1499.11	4365.45	437.604	565.38		776.962	375.405	517.193	844.524	1693.4		1676.37	1162.04	1303.85	1146.56	1697.51	454.869					1062.48	1834.1		1244.1
Q9LPU2	URGT2_ARATH	URGT2	UDP-rhamnose/UDP-galactose transporter 2	1	0	3212.72	2659.83	2188.42	3529.21	3028.08	3782.27	3641.64	3159.82	2848.96	2984.63	2762.61	3215.83	2866.27	2857.79	2094.34	3634.87	2052.02	1311.35	4895.81	3568.88	4531.97	2894.68	2824.53	3521.91	4845.95	2683.68	2764.28	1684.27	2800.79	2230.77	1364.51	1077.4
Q9LPU6;Q9LPU7	IGMT2_ARATH;IGMT3_ARATH	IGMT2;IGMT3	Indole glucosinolate O-methyltransferase 3	1	0				631.074	423.287	344.427	924.094	1268.05	570.195									3157.41						593.698
Q9LPZ4	PYM1_ARATH	PYM	Partner of Y14 and mago	1	1	328.613	479.352	533.755		730.246	314.43		616.223	2046.3	399.622	230.964			243.015			2717.93		710.039		589.844		862.721				349.802	612.779	915.236	3029.85	1458.1	4574.9
Q9LQ81	ADF10_ARATH	ADF10	Actin-depolymerizing factor 10	1	0	6627.28	5939.93	3646.62	3795.48		6035.33	4324.46	7064.57	5871.71	5641.57	4339.31	5558.89	5137.81	5116.92	4746.7	10589.6	14904.4	7373.86	10414.7	7434.38	9764.2	5103.34	7255.72	9641.31	6241.48	7032.55	6358.53	3586.13	5522.69		8230.02	10062.3
Q9LQP8	KCS3_ARATH	KCS3	3-ketoacyl-CoA synthase 3	1	1	725.195	2053.13	1954.55	1893.67	1875.54	956.328	1832.58	1778.4	1707.39	3398.67	2687.16	3609.08	2345.02	2596.73	2133.17		881.99		2574.03	897.871		1568.05	1478.4	2212.11	3403.29	2971.37	2271.48	3181.74	2723.33	1843.06		1244.87
Q9LQY3	P24D9_ARATH	At1g26690	Transmembrane emp24 domain-containing protein p24delta9	1	1	1084.49	1278.58	1148.94	1139.4	797.401	514.826	1222.25	769.928	961.196	1192.22	1273.12	1075.88		1534.23	922.125		586.727	1171.18		1232.7	802.438	616.235			978.4	1300.44					1080.63
Q9LR33	R27A2_ARATH	RPL27AB	Large ribosomal subunit protein uL15y	1	1	3466	4698.92	6117.42	2882.38	2841.18	2888.98	3539.45	2765.96	5608.9	4315.27	2513.42	3967.74	3087.85	2780.75	3418.5				2879.83	1764.18		2605.39	3636.43		1954.4	1554.89	2594.58		3252.54	3841.76	3831.03	3888.76
Q9LR70	Q9LR70_ARATH	NAF1	H/ACA ribonucleoprotein complex non-core subunit NAF1	1	1			585.416				914.028	531.535	1593.75					481.727									574.419						852.812	1113.88
Q9LRL2;Q9SIP6	CRR10_ARATH;CRR25_ARATH	CRRSP10;CRRSP25	Putative cysteine-rich repeat secretory protein 25	1	0		5216.9	5215.81	4125.06	5328.13		5776.35		6061.74			5442.2	4477.63		5335.27	3367.93		3514.52	9228.05	3881.12	8277.44	5637.43	7567.82					4676.6	4023.06	3870.75	3286.08
Q9LRN0	Q9LRN0_ARATH	At3g24190	AT3g24190/MUJ8_17	1	1	611.754	655.339	374.923	515.325	1040.55			713.464	902.845	737.028		554.089	499.72	993.859	814.748							495.52	600.107
Q9LRP2	PT317_ARATH	At3g17430	Probable sugar phosphate/phosphate translocator At3g17430	1	1		508.104	1170.58	1110.96	823.305	1121.44	881.275	836.364	1225.08	633.642	586.732	528.839	417.099	1040.44	715.179		719.159	914.694		555.317	501.429	699.211			815.957	476.245		652.008	1116.86		832.654
Q9LRR6	CID9_ARATH	CID9	Polyadenylate-binding protein-interacting protein 9	1	0	561.256	605.245	394.21	269.339	353.18	404.892	577.852	442.142	311.164	346.904	406.248	394.983	397.389	246.055	217.477	262.753		268.595	464.323	307.813	472.762		401.788		402.354	536.798	491.726		461.196	588.64	637.048	847.518
Q9LSM7	Q9LSM7_ARATH	At5g50860	Cyclin-dependent protein kinase-like	1	1	1332.95	1082.12	1866.24	1207.23	1797.19	2289.05	1269.61	851.387	1672.89	1591.25	980.266			1612.81					851.399	800.765	1362.27										783.75
Q9LSQ4	GH36_ARATH	GH3.6	Indole-3-acetic acid-amido synthetase GH3.6	1	0	1298.94	1627.94	1496.16		655.21				1590.8	1291.18			1200.27																			2684.86
Q9LSW8;Q9LSW8-2;Q9LSW8-3	ETFB_ARATH	ETFB	Electron transfer flavoprotein subunit beta, mitochondrial	1	0	722.642	787.436	1276.82	647.983	996.088	1257.22	718.389	758.795	819.597	933.11	1061.45	767.088	867.976	863.404	832.52	562.389	774.121	813.144	835.426	505.394	910.994	691.385	706.362	535.512	1110.17	765.31	1790.13	1228.21	1019.08	1260.41	1044.14	950.17
Q9LSY7	PER30_ARATH	PER30	Peroxidase 30	1	1	327.297			283.809	292.635			194.848			1679.22		267.941		706.638										1006.32
Q9LSZ8;Q9M303	Q9LSZ8_ARATH;Q9M303_ARATH	MQM1.5;T21J18_70	At5g23680	1	0		369.039			264.615	591.919	461.868				577.269	636.546	781.888	627.371	1087.57	972.3	825.674	1749.36	911.083	454.384	764.674	484.536	1137.85	668.149	497.433	468.772	549.389	387.44		676.033	2507.61	2049.34
Q9LT47	FIE_ARATH	FIE	Polycomb group protein FERTILIZATION-INDEPENDENT ENDOSPERM	1	1	727.604	849.197	744.515	617.213	549.601	680.556	612.685	732.659	571.157	836.398	361.958	613.478	606.782	607.316	860.164	998.147	733.176	587.527	619.904	599.091		578.162	387.936	1186.96	715.022	489.871	716.017		755.042	1007.74	1144.11	1108.54
Q9LT56	Q9LT56_ARATH	ATN1	AT3g27560/MMJ24_11	1	1	1985.7	1661.46		1737.97	1382.59	2308.1	1775.87	3369.9	3016.5		2718.67	2325.07	1288.12	1306.88				1002.62	764.336		1155.6	1594.63	1157.7			951.818	1000.62		1713.42		1315.58
Q9LT87	Q9LT87_ARATH	At3g19300	At3g19300	1	1	604.338	444.705	522.334	459.361	370.719	769.085	429.486	479.696	535.817	549.318		605.547	352.34	411.946	354.767
Q9LTA2	AHL17_ARATH	AHL17	AT-hook motif nuclear-localized protein 17	1	1	1344.27	734.019	1037.06	1027.65	1112.95	1653.96	924.268	1286.52	793.504	1032.64	1899.49	377.196	1341.44	369.788	1302.25	858.092	863.033	502.114	338.262	688.078	992.391	598.234	749.921		1351.7	551.206	2060.31	1641.71	1053.89	2414.65	2210.25	1867.63
Q9LTC0	PBL19_ARATH	PBL19	Probable serine/threonine-protein kinase PBL19	1	1	222.287	465.994	380.837	299.984	415.042	328.559	435.639	409.333	843.701	312.81	331.869		325.925	501.37	292.8							577.342	421.61		248.365	253.543				529.98		194.948
Q9LTH9	ZIP2_ARATH	ZIP2	Zinc transporter 2	1	1	5109.32	6134.11	4781.86	6004.07	4761.94	7429.88	6745.91	6207.38	5839.66	5212.08	4572.35	4490.19	3573.68	4414.74	3595.13	2833.69	5626.17	4641.59	4986.11	3731.49	4519.76	2047.01	2720.01	5589.65	1339.75	4465.34	2046.51	1609.89	1624.44	3488.56	3640.2	3016.48
Q9LTT3	HMG10_ARATH	HMGB10	High mobility group B protein 10	1	1				177.438	330.827	858.401	370.339		1088.78			696.894	291.799						410.756	388.086	426.976		665.695		255.412				786.682	1172.49	381.834	955.625
Q9LTU8	Q9LTU8_ARATH	At3g13228	RING-type E3 ubiquitin transferase	1	1	5520.92	5972.78	4095.27	6017.63	4246.91	1362.99	3827.44	5583.76	5245.22	953.856	6086.88	5230.65	4334.68	5740.79	4458.53	9617.75	5566.86	7557.73	20641.2	13071.6	8898.02	7171.84	6998.54	23779.2	4644.68	2835.78	6962.84	8018.79	6260.82	13757.3	3000.24	6677.21
Q9LTV0	Q9LTV0_ARATH	At3g12860	Nucleolar protein 56	1	1			1211.38		1318.94	1648.42	1150.52		2609.07			1168.97																2046.87		2797.66	2181.7	4210.86
Q9LTV8	PP224_ARATH	PCMP-H43	Pentatricopeptide repeat-containing protein At3g12770	1	1																						736.329										1398.54
Q9LU59	Q9LU59_ARATH	MWD22.9	Gb|AAD46013.1	1	1	1389.81	837.339	2271.36	721.783				1163.83	1453.02	1717.5	2026.65	1937.54	1317.11	2670.72	1899.34		763.708						1830.72			1825.85			2158.71			1913.32
Q9LU64	SODF2_ARATH	FSD2	Superoxide dismutase [Fe] 2, chloroplastic	1	1	2779.06			1744.5					4991.73		5018.17		3299.6	1777.96	1720.07	4897.73	4370.12	3509.05	3383.25	3074.99	4122.61										4880.17
Q9LUC5	C7A15_ARATH	CYP72A15	Cytochrome P450 72A15	1	0	1066.29	587.957		1440.58	921.073	957.85	798.136	1032.14	870.847	753.606	602.776	708.606	1196.77	1149.34	738.2		1175.16			503.483					813.256	772.793			671.648		1265.78
Q9LUC9	C7A11_ARATH	CYP72A11	Cytochrome P450 72A11	1	0	875.107	787.244	1281.19	884.38	761.546		492.654	1072.42	1215.48	1230.73	1201.89	877.065	1249.73	1054	1204.48	781.271		445.161	1242.65	1044.23		1198.58	938.9	1040.69	1541.85	1406.66	1491.55	2287.56	1888.23	1271.12	516.64	714.019
Q9LUD3	Q9LUD3_ARATH	CYP72A7	Cytochrome P450	1	1		730.44	417.409	444.742	520.77	619.249	391.302		969.243		636.561	512.327	371.188	649.356		594.114	627.059		1335.69	661.53	717.883	1033.76	430.261	818.673	966.803	496.355	1205.46	1269.2	892.256
Q9LUF8	Q9LUF8_ARATH	MBA10.15	Major facilitator superfamily protein	1	1	680.616	872.375	380.844			888.289	715.536	795.364		632.223				454.517						749.71			652.96			604.945
Q9LUG1	SC23E_ARATH	SEC23E	Protein transport protein SEC23 E	1	0	1890.91	1129.5	1703.77	1753.12	1280.24	1728.49	1476.26	1622.34	1144.72	1673.76	2014.97	1579.73	1663.01	1531.84	2087.81	1662.59	1855.43	1326.65	1002.01	2037.72	2124.91		1885.37	2160.9	2318.79	1538.31	1811.45				1486.87	1837.14
Q9LUJ7	PAP85_ARATH	PAP85	Vicilin-like seed storage protein At3g22640	1	1																			193.907		2542.79
Q9LUL5	PP229_ARATH	PCMP-H57	Pentatricopeptide repeat-containing protein At3g14330	1	1				282.984	373.88	258.067
Q9LUR4	SWT16_ARATH	SWEET16	Bidirectional sugar transporter SWEET16	1	1	2566.47	2222.41	2951.03		1513.98	1630.73		923.223		853.215	1219.69	2865.18	1896.75	1505.42	1568.81	4772.81	4912.14	527.441	3851.85	4208.65	2691.3	2776.27	3767.85	4600.73	1912.41	2723.25	2866.28	3073.88	3509.09	3510.14	1762.86
Q9LV27	LST81_ARATH	LST8-1	Target of rapamycin complex subunit LST8-1	1	1	3140			1874.24		1860.65	1702.88		2545.98	2077.07	2209.86	2177.57	1477.14	1177.92					2882.81	3198.44		2524.9	2258.61			3191.81	2858.28	1699.69	2690.3		2150.21
Q9LV91	DPE1_ARATH	DPE1	4-alpha-glucanotransferase DPE1, chloroplastic/amyloplastic	1	1		588.741	619.911	540.036	749.578					361.42		637.432		581.747	541.223	171.664							527.411
Q9LVF2	Q9LVF2_ARATH	At3g21540	Transducin family protein / WD-40 repeat family protein	1	1	939.749	470.926	847.184	721.63	725.389	430.612	935.596	830.42	1841.73	535.697		604.779	743.76	856.724	1459.76	821.885		763.62	798.75	1199.56	1244.69	748.829			1544.71	1069.61			1091.01	1090.25	1625.69	1568.5
Q9LVH6	Q9LVH6_ARATH	At3g17940	Aldose 1-epimerase	1	1		1701.29		1134.43	1823.8			1116.74		901.533			1676.86		1753.05		1576.84	1537.61	1992.39		742.168	1271.08			1378.84	2156.11		3231.5	975.822		2133.11	1680.1
Q9LVI9	DPYD_ARATH	PYD1	Dihydropyrimidine dehydrogenase (NADP(+)), chloroplastic	1	1	1559.14	2357.65	1071.82	1702.6	1330.7	2948.2	1486.8	1280.82	1852.6	1015.45													1370.64
Q9LVM3	YCF54_ARATH	YCF54	Protein YCF54, chloroplastic	1	1	2228.39	2190.48	2129.45	2217.15	2842.46	2187.02	1982.95	1201.94	2534.18	3377.53	2488.42	2036.6	2211.95	3868.87	4983.82	4945.82	4934.04	5236.44		3821.81	3163.57	2775.91	5059.84	2869.79	3645.06	4266.6	4637.84	6355.29	3834.73	3349.33	3861.39	3575.55
Q9LVV6	Q9LVV6_ARATH	MNB8.2	At5g52960	1	1	1934.25	1515.41	1534.99	1836.17	1522.23	1142.12	937.089	1090.03	1413.63	1769.32	2571.97	3099.57	1661.55	2714.86	1801.51			419.694
Q9LVY0;Q9LVY0-2	PRFB1_ARATH	PRFB1	Peptide chain release factor PrfB1, chloroplastic	1	0	1216.99	2880.06					3550.45	1518.13		1496.56	1458.83	2903.39		1075.72	2598.77			818.435				693.242				1500.86				1375.77	2265.84
Q9LVZ7	PDCT1_ARATH	ROD1	Phosphatidylcholine:diacylglycerol cholinephosphotransferase 1	1	1			921.301	834.481	1550.83	1884.59	712.217			925.345	1726.5	1393.47	1031.56	1021.84	1302.37	893.711		1614.55		1267.29	2175.49	1199.81	1731.87	1617.91	1436.23	583.698			1172.48	2065.74		1670.98
Q9LW11	Q9LW11_ARATH	At3g15680	At3g15680	1	1	4255.42	4285.08	4499.33	5461.02	4179.09	3385.2	3928.9	3986.47	3988.8	3580.66	2963.36	2556.85	4134.67	3487.26	3287.87	6174.78	8922.83		8846.29	7890.98	9788.6	9699.73	10110.8	9715.9	10342.4	11603.1	8888.08	7700.88	13059.4	7425.82	11008	6674.75
Q9LX73	UFL1_ARATH	At3g46220	E3 UFM1-protein ligase 1 homolog	1	1									283.372	97.2265													178.608				346.954			870.736	378.712
Q9LXK9	Q9LXK9_ARATH	F7K15_100	Splicing factor YJU2	1	1								2971.98	6203.63
Q9LXQ2	Q9LXQ2_ARATH	F26G5_50	At3g44100	1	1	9409	6861.79	4771.16	8330.71	4661.7	9993.99	6639.87	6711.2	7129.31	6299.59	2842.37	3824.57	3514.48	3964.64	4827.18	6745.27	4720.91	7647.33	5867.9	3601.26	5666.8	4551.5	5251.94	5314.06	2382.63	2167.22	3958.65	3735.96	2613.27	4304.59	7946.3	7081.17
Q9LXR9;Q9LXR9-2	PGPP1_ARATH	PGPP1	Phosphatidylglycerophosphate phosphatase 1, chloroplastic/mitochondrial	1	1	868.883		275.218			787.954				533.57	1012.12		693.896	696.692		373.53				408.553											323.65
Q9LXT4	PCO5_ARATH	PCO5	Plant cysteine oxidase 5	1	1	274.28	425.798	505.829	529.753	507.207	516.249	434.242	784.373	505.823		251.856	371.154	628.913	313.48	584.053	695.41	331.4		801.112	624.912	475.517	630.182	583.937	610.85	759.079	741.099	371.296		680.481	779.965	783.928
Q9LXU8	H3L4_ARATH	At5g12910	Histone H3-like 4	1	1		754.767							2502.33															2537.55
Q9LXV0	U92A1_ARATH	UGT92A1	UDP-glycosyltransferase 92A1	1	1	330.657	610.496	473.031	434.408	630.205	563.881	538.181	884.245	691.57	287.4	781.081	511.17	381.001	433.143	742.605	267.06	290.166	639.547		512.689		510.571	539.112		685.573	695.588	499.487	502.121	478.463	365.926	402.733	590.177
Q9LY14	MSRA3_ARATH	MSRA3	Peptide methionine sulfoxide reductase A3	1	1		1266.77	1064.56							736.765	637.765	2683.23		1406.36											2114.05
Q9LY15	MSRA2_ARATH	MRSA2	Peptide methionine sulfoxide reductase A2	1	1		412.6		323.967	504.898	547.148	305.059	488.244	579.74	457.982	483.685		865.558	883.801	863.626	1177.29	1326.3	1319.28	881.264	766.629	644.857	753.032	393.269			554.971	619.246	619.053		344.075	677.156	186.785
Q9LY28	MAPC3_ARATH	APC3	Calcium-dependent mitochondrial ATP-magnesium/phosphate carrier protein 3	1	1			1410.61	648.608		409.665						774.889		992.206	936.947		740.941				770.303	1020.21									942.936
Q9LY32	PMA7_ARATH	AHA7	ATPase 7, plasma membrane-type	1	0							475.516				439.761						541.527						404.85
Q9LY44	Q9LY44_ARATH	F27K19_190	Transmembrane protein	1	1	5433.59	3731.02	3206.13					2827.16																		5019.07	6021.78
Q9LY84	GDL76_ARATH	At5g14450	GDSL esterase/lipase At5g14450	1	1	1571.05	840.46										934.479	707.174		1257.51	1681.46	1779.86	1453.44		1496.62		1608.75									1716.17
Q9LYK6	APRF1_ARATH	APRF1	Protein ANTHESIS PROMOTING FACTOR 1	1	1	2099.88	1237.22	1836.41		1997.55	2233.34		2004.28	2303.25	2162.89		1975.33	1670.65	2366.6	2347.11	3276.77	2521.22	2659.05	1704.09	1915.08	1633.93	2309.67	2583.9		1769.63	1445.97		1749.87	2200.48	1612.66	2604.82	2466.82
Q9LYK7	PESC_ARATH	PES	Pescadillo homolog	1	1	1083.2	846.586	822.415	1149.3	847.807	1079.53	797.551	1379.64	2762.92	976.887	997.915		1172.18	634.061	974.474					1520.35		985.193	1498.85		1076.37	1368.21	570.038			2008.79	2690.61	1505.8
Q9LYR5	FKB19_ARATH	FKBP19	Peptidyl-prolyl cis-trans isomerase FKBP19, chloroplastic	1	1	422.095	515.354	615.742	469.997	406.516	648.327	571.828	149.807	585.304	933.328	599.14	348.963	843.474							374.695					583.12		538.778	255.665	665.052		808.152	1517.11
Q9LYR6	PTR49_ARATH	NPF6.1	Protein NRT1/ PTR FAMILY 6.1	1	1	1077.44	1478.88	956.777	1081.09	1754.85	1533.68	1448.82	1603.81	1264.22	1190.53	834.144	1561.24	1191.31	1544.8	1550.15				312.255	69.2432
Q9LYY2	TI143_ARATH	TIM14-3	Mitochondrial import inner membrane translocase subunit TIM14-3	1	1	595.233	503.415	671.986	826.289		795.007	489.773		951.254	489.835	866.52	469.226	455.158	1056.13	485.134	406.97	361.535	386.3			618.92	491.205	646.847		362.423	766.589		254.342		657.084
Q9LZ97	Q9LZ97_ARATH	TRAPPC4	Trafficking protein particle complex subunit	1	1	3766.63	3158.9	2701.67	2140.88	2651.16	3513.34	3057.8	3287.54	3613.51	3724.07	3369.93	2616.18	3792.06	1940.51	2549.17	2344.63	3587.44	5618.15	3775.21	3161.32	3676.43	1574.34	2902.19	4113.22	2519.29	3306.08	2680	732.663	3849.78	2034.8	3622	4731.97
Q9LZF6	CD48E_ARATH	CDC48E	Cell division control protein 48 homolog E	1	0	520.858			485.771	267.499	419.397	165.086	407.917	407.381	413.83	930.31		561.847	969.503	683.42			610.188		782.183	650.01		614.618		741.476	991.685	1956.1	997.007		1049.89
Q9LZF8	PCRK2_ARATH	PCRK2	Serine/threonine-protein kinase PCRK2	1	1		1612.62	739.466	1082.25	1464.35	1567.26	1710.02	1402.82		1750.26	661.082	842.62	702.134	1188.62		1649.67			1344.63	1230.49		1323.05			1262.22
Q9LZI6	NDS5B_ARATH	At3g62790	NADH dehydrogenase [ubiquinone] iron-sulfur protein 5-B	1	0		831.457	935.735					1053	1194.25	515.757	1669.33	1146.62	808.562	1213.34	1201.49	6172.71	5663.64	7054.97	16505.8	15549.4	16607.5	11356.7	6882.19	21742.8	17391	10842.9	8036.36	8729.78	13947.8	5193.48		1903.46
Q9LZJ7	PRP3_ARATH	PRP3	Proline-rich protein 3	1	1			1925.64		1298.95	1281.6		1111	1562.19	1134.77	3898.47	2164.74	1316.91	1252.22	1725.45					590.756		1188.3								1480.62	2903.7
Q9LZK0	Q9LZK0_ARATH	F26K9_80	Uncharacterized protein At3g62650; F26K9_80	1	1	1554.61	2454	2831.59	1736.47	1314.02	1808.56	1585.12	1241.21		2310.9	3529.3	2577.22	2501.38	3042.91	1790.63	1474.75	808.265	1570.74				1052.35			1966.38	1900.75	2038.35	2357.79	1637.34			2058.99
Q9LZP9	CP122_ARATH	CP12-2	Calvin cycle protein CP12-2, chloroplastic	1	1	2558.18	2035.26	1961.83	1656.44	3193.7	4605.11	3435.98	1897.85	1375.2	2014.5	1308.81	1593.78	814.772	1869.64	2451.3	3370.39	4115.25	3041.73	4734.74	4205.08	3580.74	2291.38	4085.78	5722.04	3374.01	2762.41	5013.42	5028.96	1453.1	3588.01	6364.78	5766.99
Q9M038	SFC1_ARATH	SFC1	Mitochondrial succinate-fumarate transporter 1	1	1	785.974		564.563		1051.26	1232.12	1082.04		866.088	813.964		746.567											1137.15
Q9M069	E137_ARATH	At4g34480	Glucan endo-1,3-beta-glucosidase 7	1	0	6317.65	5181.44	5378.91	6013.65	8895.52							2371.3	5501.44	3320.56	4514.55	7045.45	8210.04	10288							8444.01	4905.55	9840.96	10056	8093.63	15011.9	4357.39
Q9M085;F4JRW3	F4JRW3_ARATH;Q9M085_ARATH	RAF28	non-specific serine/threonine protein kinase	1	1	1768.12	1484.85	1772.82	1730.11	1568.91	1874.6	1925.39	1844.24	2100.09	1269.44	1391.75	1355.44	1566.21	990.568	1315.42	1113.36	1730.87		1396.92	963.212		1079.79			1250.88	832.401	1336.4	1293.85	1253.57		896.253
Q9M0A5	GGP3_ARATH	GGP3	Gamma-glutamyl peptidase 3	1	1	564.54	650.258	527.605	267.267	496.455	305.592	660.871	469.024	464.252	527.482	859.421	507.789	645.424	477.432	765.256	594.439	490.256	446.503	717.493	424.151	502.12	477.81				504.155	724.67		748.8	381.551	871.207	581.137
Q9M0X9	4CLL7_ARATH	4CLL7	4-coumarate--CoA ligase-like 7	1	1					1445.05					912.075	1888.88		1522.31	1166.56	1010.47	2101.91	2056.4	1575.25		1581.82		1281.89	1362.56	1922.48	1545.61	1467.13	1854.89	788.369	1728.35	1564.02	1370.86	2395.16
Q9M125	Q9M125_ARATH	MEE49	At4g01560	1	1			874.741	1254.88	2924.82	2526.38	1839.92	2025.81	2034.07	728.518				723.21	748.303		1188.82		2643.67	2859		1862.95	3481.82	1047.37				774.968		2927.22	1422.24	1745.19
Q9M156	U72B1_ARATH	UGT72B1	UDP-glycosyltransferase 72B1	1	0	598.518		886.037	365.025	495.387			820.098	1136.81	877.045	1374.04		837.552	965.979	1070.46	1084.04		968.303	1147.65	821.305				886.098	1198.52	1221.23	1171.52		1103.96	1066.39	970.268	665.577
Q9M1C2	CH101_ARATH	CPN10-1	10 kDa chaperonin 1, chloroplastic	1	1	2420.47	2948.63	3675.87	3613.6	3614.31	2555.47	3206.67	3767.53	3085.81	3071.7	3538.5	3692.85	4234.06	5899.83	5505.18	2844.78	2001.08	4438.39	2899.11	3996.38	2649.8	3886.15	3445.65	2954.67	3216.88	3750.97	3992.54	3257.54	2923.45	3307.96	2002.54	2649.62
Q9M1E2;Q9M1E2-2	PTR37_ARATH	NPF2.7	Protein NRT1/ PTR FAMILY 2.7	1	0	1276.01	609.48	554.144		332.301	937.411	536.528	652.751						372.122							544.039	430.48	223.102								367.792
Q9M1H2	Q9M1H2_ARATH	T14E10_120	DNA-directed RNA polymerase subunit beta-beta protein, putative (DUF506)	1	1	1431.05	2301.56			1909.21					1755.81									3384.68						3019.19
Q9M1J6;Q9M1J6-2	SSL9_ARATH	SSL9	Protein STRICTOSIDINE SYNTHASE-LIKE 9	1	1		598.272	984.474	426.089				502.297		992.46	1262.82	999.419	1093.1	890.743	756.235	601.328									792.812	1285.44	1373.63	2336.63	1140.37
Q9M1K3	SIP21_ARATH	SIP2-1	Probable aquaporin SIP2-1	1	0	663.248	745.26	765.318	812.296	1069.49	810.379	636.332	821.909	1179.12		1568.71	585.855	1272.78	1142.16	867.146	727.001	951.459	870.815	701.094			666.983			490.307
Q9M1L0	Q9M1L0_ARATH	F18P9_110	AT3g42950/F18P9_110	1	1	1882.86	1851.05	1693.11	1896.07	1766.82	1674.25	2526.88	1890.35	2426.36	1946.67	1380.52	1516.29	1098	899.957	1388.43	1387.31	1586.37	1425.15	2498.57	1690.41	1950.78	1459.93	1543.56	1670.64	1294	1588.53		1680.97	1677.13	2649.48	1434.1	1661.75
Q9M1S3	ARP1_ARATH	ARP1	Probable RNA-binding protein ARP1	1	1	1241.52	1030.3	1457.71		828.225	1457.58		570.794	1071.36	734.056			640.321	491.759	808.332	1359.7	1422.89	839.45		1172.22	2240.29	1067.15	1412.85	1630.7		820.861	2031.62				5176.56	3080.18
Q9M1X0	RRFC_ARATH	RRF	Ribosome-recycling factor, chloroplastic	1	1		810.009			1202.26	1231.14	1004.15	1404.23	1441.89	784.28	515.948		687.595		1185.06			1087.31		1726.53			1073.03	1060.49		1351.35	2789.33	5737.29	1124.14	2872.78	1580.14	2416.76
Q9M1Y7	Q9M1Y7_ARATH	F24G16.140	Uncharacterized protein F24G16.140	1	0	929.401	419.92	960.978	586.262	666.567	421.141	850.618	705.006	1075.03	608.938	1108.28	636.158	539.172	794.938	1037.42	1007.69	922.341	1100.15	886.528	1773.9		1440.62	820.814	510.364	858.527	1414.23	1702.2	1285.95	1042.42	885.876		793.085
Q9M1Z9	LRK58_ARATH	LECRK58	Putative L-type lectin-domain containing receptor kinase V.8	1	0							547.902	426.252				716.675							5268.26		903.498	937.05		3526.76						620.113		2376.73
Q9M277;F4IX01	F4IX01_ARATH;Q9M277_ARATH	At3g61870;F21F14.40	Plant/protein	1	0	845.677	1015.89	831.149		1181.55	839.333	713.146	1149.8	929.877	1328.06	312.925	664.698	368.403	1114.18	1515.76	1317.56	666.23		1919.02	2047.41	794.023		1490.14	1642.35	1276.21	1538.51	1527.24	1278.59	407.786	917.316	551.538	373.102
Q9M2V7;O80946	AB16G_ARATH;AB1G_ARATH	ABCG1;ABCG16	ABC transporter G family member 1	1	0														1916.68	1110.74												2327.46		3267.86
Q9M2X0	Q9M2X0_ARATH	T16K5.230	Glycosyl hydrolase family protein 43	1	1	133.237	291.284	297.532	333.308	400.494	472.082					504.572	428.241	397.384	230.041	194.677													352.056
Q9M2Y3;Q9FH86	RLP44_ARATH;RLP57_ARATH	RLP44;RLP57	Receptor-like protein 57	1	0	894.983	1420.17		1434.94		1497.86	2411.95		2263.33	1751.36			1227.29		1694.81
Q9M2Z1	BAME2_ARATH	BAM2	Leucine-rich repeat receptor-like serine/threonine-protein kinase BAM2	1	1	914.147	899.829		846.633			1118.57	552.041	825.567	648.638	422.837		870.951
Q9M337	RS211_ARATH	RPS21B	Small ribosomal subunit protein eS21z	1	1	608.407	1519.6	1295.68	1049.3	1019.37	1736.47	1637.3	1547.18	1390.12	1885.31	1150.49	2291.46	1532.33	2358.49	1799.45	1552.52	2718.39	2220.93	3150.86	2666.63	1754.08	2416.03	2336.97	2799.79	1742.53	2194.51	1974.52	2458.35	1353.76	739.839	2804.47	2408.17
Q9M345;O81292	LRK42_ARATH;LRK43_ARATH	LECRK42;LECRK43	L-type lectin-domain containing receptor kinase IV.3	1	0	1083.63	672.701	1087.75	621.896	1266.5	946.739	796.378	706.133	1069.66	1107.08	675.082	1108.55	907.635	736.778	691.866	651.616	711.615	1154.16	1441.41	928.443	1102.79	970.186	1330.22	1481.99	1203.26	1428.54	1419.15		1803.54	1510.08
Q9M394	SCKL1_ARATH	FLN1	Fructokinase-like 1, chloroplastic	1	1	773.558	1747.34	1715.42	1407.22	899.817	2424.3	2438.38	2180.09	2490.92	2584.09		904.006	1641.52	1168.57	1926.82	1744.45	1648.42	2538.22	3731.44	2211.42	3136.62	1610.54	2529.06	3443.52	2448.53			3090.43	1421.37	2115.07	2143.54	3855.74
Q9M3B0;Q9M3B0-2	PME34_ARATH	PME34	Probable pectinesterase/pectinesterase inhibitor 34	1	1	1736.59	1748.43	1621.01	1584.5	2845.19	2836.74	2902.47	2312.39	1222.77	1202.29		1154.34	834.81	1004.29	1009.59
Q9M3C6	PSA3C_ARATH	PSA3	Photosystem I assembly factor PSA3, chloroplastic	1	1	866.144	1142.94	808.821	881.673	1128.13	760.427	1441.56	1052.35	1030.71	776.258	1195.54	791.784	875.179	542.459	1092.9	839.137	561.133	552.757	766.155	421.256		968.275	612.247	967.505	1022.45	1144.88	463.709	882.82	453.351	573.992		476.351
Q9M4T3	HDT4_ARATH	HDT4	Histone deacetylase HDT4	1	1					1858.54																		2225.26					2829.28		7058.77		2637.95
Q9M5J9	PGIP1_ARATH	PGIP1	Polygalacturonase inhibitor 1	1	1	2210.47		1513.39		1162.16	2139.95	2763.95	2602.74	1838.49	1643.14		758.384	1405.9	779.994	969.336						1313.23			2278.34	1572.81		800.94				1237.16
Q9M647	IAR1_ARATH	IAR1	IAA-alanine resistance protein 1	1	1	1046.87			795.052	762.623	816.14	677.609	628.081	776.167	1015.28	1030.67	909.171		730.411	749.578	1183.7	1489.9		1021.75	1844.01	1214.21	1588.9	1392.91		1328.94	1010.35	1666.59	786.531	2194.08	1533.65	1399.36	791.507
Q9M7J9	POT8_ARATH	POT8	Potassium transporter 8	1	1	2219.23	1648.73	988.538	1176.3	1575.23	1495.93	1731.26	1336.62		1606.99	726.615	1046.01	1042.83	1129.54		337.469				604.556			595.421	834.676		338.197
Q9M8M9;Q9LMQ3	Q9LMQ3_ARATH;Q9M8M9_ARATH	At1g15810;T21F11.5	Small ribosomal subunit protein uS15c	1	0	534.281	606.603	1742.42	1609.86	1923.83	1656.85	1543.6	1305.46	1552.96	830.957		598.344	943.573	1036.04	1372.65	897.153	1606.35		1743.56	978.224	1727.63	1030.75	1533.01	1019.13	2713.8	1868.64	1520.15		2985.84	5813.8	1834.99	2083.27
Q9M8R9	RRAA1_ARATH	At3g02770	Putative 4-hydroxy-4-methyl-2-oxoglutarate aldolase 1	1	1										408.473								1328.53				640.164
Q9M8Y5	LTL1_ARATH	LTL1	GDSL esterase/lipase LTL1	1	1	6276	5501.34	5855.68	6412.27	2573.89	4091.12	4561.69	2706.9	5051.77	3919.45	6957.46	3978.64	3682.96	3455.86	3304.73	6826.19	7165.46	4874.89		5567.55	7846	4197.77	4097.79		6301.92	3907.05	5681.56				8448.95	6515.22
Q9M903	TGD4_ARATH	TGD4	Protein TRIGALACTOSYLDIACYLGLYCEROL 4, chloroplastic	1	0		805.337	856.806	1398.18	509.501	1283.03	1689.3	1447.26	1410.77	1197.5	554.592	1075.67	583.07	907.737	507.5	985.66	2006.23	1131.73	2391.23	2635.72	1493.37	2521.91	1793.63	2560.75	1495.02	1989.84	1696.99	2536.8	1861.14		989.645	2090.29
Q9M9E8	JMJ21_ARATH	JMJ21	Lysine-specific demethylase JMJ21	1	1	1544.12		1792.57	2147.97		1284.81	2022.1	1939.66	1685.07	1220.5		1445.76		1832.62	1503.68	2395.86	1976.35	2256.4		2017.26	2477.12	1729.15		2134.65		1664.9	1484.49		2083.73
Q9M9E9	SRK2C_ARATH	SRK2C	Serine/threonine-protein kinase SRK2C	1	1	10181.4	7875.65	15416	9213.3	10861.8	992.448	2912.76	11939.7	3706.12	513.609	3589.65	2998.54	8160.25	9599.81	10556.5	12308.7	23420.4	11096	26812.2	17681.5		12533.1	4522.23	9732.17	14956.5	12875.3	17056.6	13943.1	15935.1	21417.4	4660.83	9437.93
Q9M9M6	NDUS6_ARATH	At3g03070	NADH dehydrogenase [ubiquinone] iron-sulfur protein 6, mitochondrial	1	1																4406.56	6844.32	4014.89	15099.4	15400.9	12871.8	10390.4	6138.3		9677	5347.57	7557.06	6869.36	11032.6	4548.12
Q9M9W1	RL222_ARATH	RPL22B	Large ribosomal subunit protein eL22z	1	1						5182.16	4379.05	4642.39	7865.71		3675.94	2267.83			1844.38		3887.21		6853.47	3885.86	5008.05	2816.26	4420.62	5628.56						5381.2	24839.6	51199.6
Q9M9Y5;Q8RXE1	GAUT5_ARATH;GAUT6_ARATH	GAUT5;GAUT6	Probable galacturonosyltransferase 5	1	0		363.187	620.789	271.688		760.515	558.331		610.497		1158.34		760.246	707.261			990.255	899.32			735.16					592.037					909.726
Q9MA41	CTL1_ARATH	CTL1	Chitinase-like protein 1	1	1	1717.07	720.383	1057.65	1567.08	1276.45	1335.2	994.831	1124.91	901.844	880.076			821.256	721.314								1109.13									1928.07	1215.3
Q9MA75	VIP1_ARATH	VIP1	Transcription factor VIP1	1	1		723.683	766.04	1141.8	1058.73	1293.41	1264.49	689.547	1241.12	633.998	515.406	1165.57		778.758	700.146	1098.07	1116.24	725.743	1885.48	1286.87	1321.49	1272.88	1272.39	1669.53	1065.99	583.918	1176.73	811.276		806.312	1133.23	2101.12
Q9MA96	SPC3A_ARATH	At3g05230	Signal peptidase complex subunit 3A	1	1	2420.82	2533.62	2589.96	2192.63	2691.55	2451.24	1359.16	2508.52	1693.43	1991.31	1185.63	1281.86	1889.63	2176.34	1972.43	3004.86		3750.72	3359.34	2939.28	3048.85	2349.04	1956.46	3988.43	1747.42	2285.88	2234.16	1689.05	3399.42	2826.63	1643.86
Q9MAM3	KCS1_ARATH	KCS1	3-ketoacyl-CoA synthase 1	1	1				649.994		1495.96	1766.02		1854.93	2016.55	1409.99	1733.61	1982.13	2015.14	1036.96									2057.68	1972.78
Q9MAS9	Q9MAS9_ARATH	At1g04800	At1g04800	1	1	2354.42	1547.64	2694.15	1121.09	1975.24	2043.85	1172.31	1391.75		1859.63	3606.22	1866.99	2720.03	2391.46	3132.96		2347.34		1818.55	1514.9		1181.33			1517.78	2330.72	2435.53	1109.47	1306.73	2229.37	1294.68	1071.29
Q9MAU5	Y1049_ARATH	At1g04970	Putative BPI/LBP family protein At1g04970	1	0	2451.43	2074.05	2321.55	1864.62	1967.83	2295.9	1370.81	1633.48	2379.65	1658.59	2165.16	1650.81	2725.33	2623.79		2566.16	2465.44	3976.17	1419.36	2122.95	2367.22	1783.38	1531.92	1856.77	2507	2476.13	2676.24	2646.31	2223.28	2289.69	2783.6
Q9MBH2	AIG2B_ARATH	AIG2B	Protein AIG2 B	1	1	1190.81	930.912	705.79	528.557	582.417	965.911	1027.97	912.26	819.542	1063.07	583.702	552.716	474.814	511.22	638.484	1047.44	730.45	2089.28	840.438	1452.91	921.747	1107.95	952.64	1447.56	1377.97	1016.39	1150.16	2348.46	1388.74	1576.22	1251.56	1315.99
Q9S736	OBE1_ARATH	OBE1	Protein OBERON 1	1	1	424.514								716.151					369.859									452.404								1673.3	1003.94
Q9S7E6	SMD3A_ARATH	SMD3A	Small nuclear ribonucleoprotein SmD3a	1	1	1091.86	1724.34	1163	1169.21	1943.98	2125.48	1398.8	1482.61	1877.57	1678.63	1314.17	1422.63	1333.05	1399.57	1458.2	1322.05	1984.76	3720.78	1194.37	1812.4	1647.68	1700.44	2976.64		2022.56	1625.71	2079.57			2671.88	5808.03	7901.65
Q9S7M0-2	CB3_ARATH	LHCB3	Isoform 2 of Chlorophyll a-b binding protein 3, chloroplastic	1	1	1621.49	1594.49	1240.32	1831.18	1274.17	2683.09	1745.13	1598.25	2023.73	1985.62
Q9S810	RAA1I_ARATH	RABA1I	Ras-related protein RABA1i	1	1				8300.02						8251.46							11732.2			11041.3			13526.7				13400.6			13067.4	12556.2
Q9S9M7	Q9S9M7_ARATH	At1g16080	Nuclear protein	1	1	299.611	287.721	278.305		380.375						392.621	443.265	505.455	384.702	847.045	1047.16	783.587					536.658		401.001		476.027	1285.28	939.51	743.847	313.787	505.767	229.513
Q9SA14	LEU33_ARATH	IMDH3	3-isopropylmalate dehydrogenase 3, chloroplastic	1	0	1278.08		1212.16	665.292	878.706			1178.35					777.294					981.557								1944.31
Q9SA31	Q9SA31_ARATH	At1g16320	At1g16320/F3O9_12	1	1																305.797	292.56		345.991	508.524	587.144	712.762		722.011	1469.2	2219.5	2032.55	856.387	2105.79
Q9SA55	Q9SA55_ARATH	PRP18A	Pre-mRNA-splicing factor 18	1	1									667.54																							1470.35
Q9SA88	BBE11_ARATH	At1g30730	Berberine bridge enzyme-like 11	1	0																		2130.87				2153.71
Q9SAC0	ZCIS_ARATH	Z-ISO	15-cis-zeta-carotene isomerase, chloroplastic	1	1	1079.14	1200.7	1049.82		1122.42	1039.76	1386.54	1102.41	1304.21	1979.16	2356.37	1758.89	1627.24	1737.16	846.52	966.887	2290.59	1522.41	2030.41	2168.83	1535.24	1803.18	1334.81	2054.66	2363.67	3174.18	2203.29		2731.2	1759.04	1088.65	1202.19
Q9SAF0	ORP1D_ARATH	ORP1D	Oxysterol-binding protein-related protein 1D	1	1	557.563	287.448	247.147	369.512	232.502	401.286	238.587		325.058	163.712	229.386		172.57	308.1	323.552	312.708	180.402			334.866	440.081	242.88	406.491	172.274		141.218	73.7817		164.241		422.638	172.688
Q9SAF1	ARP3_ARATH	ARP3	Actin-related protein 3	1	1	725.891	517.999	426.649	734.957	692.172	812.212	685.957	667.703	751.247	844.528	573.297	319.29	624.408	419.535	454.489	823.727			492.365		400.141	536.526	251.171		577.938	582.686		448.866	532.041		869.952
Q9SAH1	Q9SAH1_ARATH	OEP92	At1g80890	1	0	2247.97	1935.03		1469.56	1379.87	852.366		1621.37		1370.83			2189.13	2121.04									1394.58
Q9SAK9	Q9SAK9_ARATH	T8K14.19	At1g79390	1	1	10629.1	11617.6	11250.4	13107.3	10096.6	10229.4	10966.8	10057.1	8031.95	7865.36	9658.29	6355.91	5444.49	11937.4	9678.08	5243.81	5994.56	5303.83	6438.38	6746.12	7545.13	10113.3	8617.88	6963.22	8677.33	11557.1	10344.4	4589.3	10697.9	7688.51	4899.68	4976.5
Q9SB52	PUMP4_ARATH	PUMP4	Mitochondrial uncoupling protein 4	1	1				506.131	286.6	258.638	1862.92	1452.68	625.78													834.972	551.665	384.465
Q9SB70	Q9SB70_ARATH	At4g24760	Alpha/beta-Hydrolases superfamily protein	1	1	345.547	170.546	250.643		145.602		348.123	397.203		272.718	246.003	264.246	235.318	137.953										186.943						481.318		356.513
Q9SBJ1	PDK_ARATH	PDK	[Pyruvate dehydrogenase (acetyl-transferring)] kinase, mitochondrial	1	1	736.182	464.221	382.015	535.676	565.311		431.817	509.353	677.444		406.676	387.948	299.384	270.915	219.783	596.638	402.559	609.859						337.981			628.755		436.296
Q9SCJ9	UBP26_ARATH	UBP26	Ubiquitin carboxyl-terminal hydrolase 26	1	1	11190.8	5951.45	16597.3	5225.33	4642.85					1405.32	1384.14		4997.24		12627.7	7381.49	3839.06	9617.12	3334.28	872.12	7116.33	1279.3	1402.14	5361.97	23055.1	27636.5	68511.7	37145.5	12579.3	16712.5	25577.9	3885.69
Q9SCL7	NAGK_ARATH	NAGK	Acetylglutamate kinase, chloroplastic	1	1		566.873					652.69				950.371	729.981	1102.9	861.044		640.28		1082.45		754.747		960.748	739.985	845.78		676.146		906.491				1015.39
Q9SCN8	CD48D_ARATH	CDC48D	Cell division control protein 48 homolog D	1	1	9947.25	6854.97	6857.44	7519.55	6292.96	980.733	1984.34	2934.74	1670.48		1357.01	2086.1	3918.88	4861.58	4629.64	4918.5	5154.94	6047.05	7361.55	2185.19	1415.35		1456.28	2656.55	4444.9	5316.34	7707.5	6152.81	7186.33	12608.5	1484.12	2108.44
Q9SCP5	U73C7_ARATH	UGT73C7	UDP-glycosyltransferase 73C7	1	1				3517.62								1816.31				1900.05		1801.38	3701.96	3495.58	3907.37	3313.61	3896.57		2286.69			3358.45		2352.87
Q9SCP9	VP371_ARATH	VPS37-1	Vacuolar protein-sorting-associated protein 37 homolog 1	1	1																	2013.71	1096.56	2397.07	1531.25				2288.96			2334.98				1695.52
Q9SCS6	HR4_ARATH	HR4	RPW8-like protein 4	1	1	832.395		598.67	856.987	1100.79	602.264	1446.34	2162.69	1684.34					225.372				454.41				1149.84										207.426
Q9SCY3	PNSL4_ARATH	PNSL4	Photosynthetic NDH subunit of lumenal location 4, chloroplastic	1	1	1468.25	1693.87	1366.25	1830.07		2414.67	2130.65	1262.98		1216.84	1753.1	1975.81	1885.69	1507.9	1790.47	3433.21	3403.47	2470.4		2159.75	3195.17	1816.22		1563.09	2536.39	2043.9		3214.17	2601.85		2693.54	2397.74
Q9SD52	Q9SD52_ARATH	F13I12.260	AT3g47210/F13I12_260	1	0	1964.66	1835.67	1365.87	1583.51	1289.43	1894.76	1333.52	917.238	1512.43	1182.68	162.409	571.042			233.458			226.199	305.607	616.14	845.245	950.608	719.055	377.007		353.922	269.427	349.825	585.295	1108.42	1979.9	1645.57
Q9SD66	Q9SD66_ARATH	F13I12.120	Thylakoid soluble phosphoprotein	1	1	2335.69	2062.13	1341.51	1971.28	1710.09	1580.03	1382.55	1622.35	1688.16	1382.16	976.345	836.953																				2819.66
Q9SD94	Q9SD94_ARATH	MTERF7	Mitochondrial transcription termination factor family protein	1	1	1072.24	1075.22	2137.12	1380.83	1872.4	1770.16	1208.18	1547.9	1175.82	1453.56	1737.35	909.987	1241.11	1152.67	1389.04	1000.29	1248.73	1710.8	1731.09	1929.42	895.453	1452.16	1631.47		1061.89	1587.36	2148.84		2027.58	1524.16	1168.76	1754.6
Q9SF87	Q9SF87_ARATH	F8A24.10	AT3g09850/F8A24_10	1	1																															782.907
Q9SF91	RAE1E_ARATH	RABE1E	Ras-related protein RABE1e	1	1	1298.17	1306.51	1213.03	1630.36	1706.93	1509.66	1853.74	1248.85	1727.61	1550.99					901.761				969.225									1397.68
Q9SFV3	Q9SFV3_ARATH	T1B9.10	At3g07230	1	1	882.236		1242.75	912.042	1433.02	1082.08	881.005	1267.04	2023.35	1292.17	1201.64	1611.71	1299.42	1181.62	1350.67	1094.54	2220.05	1743.99		2405.43			2027.12		1370.56	2133.02				7759.8		2945.03
Q9SG77;Q9FF78	PME24_ARATH;PME46_ARATH	PME24;PME46	Probable pectinesterase/pectinesterase inhibitor 46	1	0	552.813	974.997	863.618	814.873		1236.86		828.091	1622.55	776.992	1161.14	686.07	441.952			1160.78	1749.36	1075.36	2491.97	2245.97	1973.87	1012.91	1555.01	991.049	2284.41	2079.89	2497.36	812.783	1652.28	2167.06	1655.44	1506.22
Q9SGD6	AROD6_ARATH	ADT6	Arogenate dehydratase/prephenate dehydratase 6, chloroplastic	1	1		1256.46			1345.71						1602.46	1220.65		1251.24		1354.32		5022.62				1416.65			1169.46							3094.26
Q9SGE0	AXS2_ARATH	AXS2	UDP-D-apiose/UDP-D-xylose synthase 2	1	1	6731.34	4113.07	6614.35	5265.47	4011.6	4862.48	6356.3	4178.3	7233.19	6081.25	5176.12	5212.6	6831.42	7069.54	5652.82	6539.56	6769.58	3882	5304.08	6641.7	8168.37	6095.69	4469.64	4335.29		5932.33	3739.74	6192	5993.28	4346.51	3591.54	3501.77
Q9SH26;Q9LQ15;Q9LQ16;Q9SXD1	PP102_ARATH;PPR91_ARATH;PPR94_ARATH;PPR95_ARATH	At1g62670;At1g62910;At1g62914;At1g63400	Pentatricopeptide repeat-containing protein At1g62914, mitochondrial	1	0	577.427			1105.19				1141.97			830.411						826.753			1497.21		1193.22	1603.13	1754		1626.19					1854.4
Q9SH88	RRS1_ARATH	At2g37990	Ribosome biogenesis regulatory protein homolog	1	1				348.143		551.945	332.963	686.83	1648.33	224.362	502.656	364.711	389.415		401.936			761.635				510.256	709.576				470.874			1875.79		1944.33
Q9SHA0	Q9SHA0_ARATH	At2g37870	Bifunctional inhibitor/lipid-transfer protein/seed storage 2S albumin superfamily protein	1	1				208.024						1641.17	854.083	1058.38	717.476	1590.69	1342.32										2728.08	1569.79	2378.3	2050.74	2973.37	5398.42
Q9SHG6	STIP1_ARATH	STIPL1	Septin and tuftelin-interacting protein 1 homolog 1	1	1									472.545		210.707				422.631													211.219	367.476		583.969	1395.07
Q9SHH6	GSTUO_ARATH	GSTU24	Glutathione S-transferase U24	1	1	3100.92		4684.12		3219.44	3723.54	7364.64	3732.32		2943.4		4114	2702.36	3438.55						6557.81		7724.81						4870.38		3663.31	9622.48	12623.3
Q9SHP0	SERB2_ARATH	PSAT2	Phosphoserine aminotransferase 2, chloroplastic	1	1	613.996	946.859	695.038	671.452	350.068	716.959	1068.61	820.923	729.479	555.633	326.694	427.903	445.261	276.381	673.273	714.217	667.461	378.593	895.76	1305.37	1253.94	1084.68	853.111	987.226	1292.94	1142.13	1517.39	2262.09	1586.8	1354.22	1519.5	1413.09
Q9SHP5	Q9SHP5_ARATH	At1g28540	At1g28540	1	1	668.587	1053.55	594.665	802.189	439.474						851.966	916.659				848.922							1089.74						666.114	1003.96
Q9SHZ3;Q94C70	NAT1_ARATH;NAT2_ARATH	NAT1;NAT2	Nucleobase-ascorbate transporter 2	1	0	783.589		818.486																2485.38	2686.71		1484.94	2055.13		2620.8	956.784			2616.4
Q9SHZ5	UBA1B_ARATH	UBA1B	UBP1-associated proteins 1B	1	1	2393.31	2945.77	3079.49	3187.95	3124.23	2485.11	6552.34	6785.58	11979.4	1543.87	3680.35	3568.65	2399.38	1929.1	2509.06	2117.7	2259.66	1875.33	10035.2	7180.03	5130.12	6996.3	4340.75	4774.5	2403.2	1944.48	3073.12	2736.56	2417.74	4287.2	5016.23	8935.03
Q9SI61	ASE1_ARATH	ASE1	Amidophosphoribosyltransferase 1, chloroplastic	1	1	409.868	697.7	824.802	808.022	347.067	722.561	694.202	718.05	694.765	825.606	305.966	587.615	547.117	499.964	602.06	752.313	1272.34	500.183			841.757	489.91	636.529	635.732	797.505	630.939	883.815	881.38	744.805	1032.39	609.801	711.611
Q9SI85	DRL14_ARATH	At1g62630	Probable disease resistance protein At1g62630	1	1	964.45	1240.44	976.235		614.791	856.256	603.655	1376.1	1250.83	796.215	1006.35			619.883	797.344							1253.2	1955.95					455.684
Q9SIA7	Q9SIA7_ARATH	At2g28680	Cupin family protein	1	1					1187.57	1990.72		1021.73			854.042						1223.82		1198.66											767.527		1345.48
Q9SIH0	RS141_ARATH	RPS14A	Small ribosomal subunit protein uS11z	1	1	5173.72	8387.48	7676.9	6218.39	8211.32	11318	5057	9313.83	7043.88	6822.08	3719.58	4566.01	9898.8	10549.2	9869.43	8477.63	10492.3	11259.9	9118.29	7048.02	9943.36	5657.25	6816.1	8582.06	6452.98	9035.5	5092.42	6368.56	5363.96	7975.28	12744	13224.4
Q9SIH4	CASP1_ARATH	CASP1	Casparian strip membrane protein 1	1	1	511.417	472.077		212.611		313.282	442.166	272.074	419.764	446.481	378.982	273.941	768.364	420.662		396.058				643.068		336.807		405.17				385.136
Q9SIK7	PSNB_ARATH	At2g29900	Presenilin-like protein At2g29900	1	1													705.345			774.66			1170.97	2249.76	1712.57	1081.81		1120.8	1079.91	1121.58	1447.32	1187.45	1494.48	1536.2
Q9SIS2	Q9SIS2_ARATH	At2g25200	At2g25200	1	1	954.19	618.328	859.961	452.054	524.056	546.029	430.851	722.188	771.882	315.848
Q9SIV5	C3H19_ARATH	NERD	Zinc finger CCCH domain-containing protein 19	1	1					261.86							688.787			511.941	736.287	930.608								753.696					1406.12		1676.2
Q9SJ52	NHL10_ARATH	NHL10	NDR1/HIN1-like protein 10	1	1																391.562		483.091	1175.98	456.267	654.582		469.2	679.953		431.869			346.753
Q9SJ56;Q38897;P48731;Q8S897	ATH1_ARATH;BEL1_ARATH;BLH1_ARATH;BLH5_ARATH	ATH1;BEL1;BLH1;BLH5	Homeobox protein ATH1	1	0	1932.37		1607.39			2955.54				2207.51		2342.5			1902.94						2033.68		3522.06		3075.85	2691.13	4647.21		3126.05	2756.78	5233.1	2892.79
Q9SJF1	LSG12_ARATH	LSG1-2	GTPase LSG1-2	1	1	1206.1	1130.52	1518.8	1661.96	995.638	1012.04	1170.5	968.366	2320.69	902.243	996.177	1461.97	618.678	1080.57	630.48	689.556	1267.73	622.808	1575.69	653.21	918.104	831.714	1753.86	877.886	1243.05	958.473	597.75	1267.98	1900.05	1532.55	917.218	971.869
Q9SJF3	DCP1_ARATH	At1g08370	mRNA-decapping enzyme-like protein	1	1	543.355	851.554	699.748	885.109	827.642	1215.95	802.181	817.396	897.492	629.865	839.05	657.072	625.13	425.014	1234.82		676.262	1639.88			497.935	577.062	527.937	760.179						124.024	3041.72	3349.99
Q9SJM9	Q9SJM9_ARATH	At2g36290	Alpha/beta-Hydrolases superfamily protein	1	1	860.747		832.567	788.584	1160.52		551.322			739.137		459.743		991.936			1135.83	1141.04			911.849		538.004
Q9SJT7	VHAA2_ARATH	VHA-a2	V-type proton ATPase subunit a2	1	1	1511.87	1926.89	2347.98	1294.55	2469.41	2525.81	1421.07	992.741	1824.18	3197.56									1498.81		1967.9
Q9SK03;Q9SK03-2	RAP27_ARATH	RAP2-7	Ethylene-responsive transcription factor RAP2-7	1	0	1129.65	910.673	985.608	1349.01	899.039	1258.04	986.027	1252.38	1316.2	1579	962.788	676.269	901.024	984.635	943.986	1109.69	709.997	439.77	991.953	713.165	1060.23	808.099	702.059	702.209	269.912	1212.99	1099.66	1439.53	1153.96	1058.85	2739.36	2063.42
Q9SK39	SBP3_ARATH	MP3	Probable steroid-binding protein 3	1	1	2008.31			1593.24		2716.43		2509.97	1633.32	1511.59	1975.6	1776.23	1796.64	1976.83	1403.85	1524.01	2349.9	2382.04	3027.96	1940.12	2353.68	3425.76	2135.03	1572.2			2545.66					1685.52
Q9SK49	C3H22_ARATH	At2g24830	Zinc finger CCCH domain-containing protein 22	1	1	258.711	527.396		604.517	614.035	572.98	540.305	479.423	1268.1	483.429	678.53		439.874	484.195		404.988	679.784		1050.46	691.152	1100.09	357.419	536.764	269.198	422.192	583.612	375.654	508.733		1469.93	762.334	1015.47
Q9SK82	U85A1_ARATH	UGT85A1	UDP-glycosyltransferase 85A1	1	1	1546.69	1974	1291.73				2406	2185.88	1643.34				1013.14		1770.02			2002.32	3123.35	1502.91				3338.01		2604.06		1661.52
Q9SK86	ADHL1_ARATH	At1g22430	Alcohol dehydrogenase-like 1	1	1			966.534		898.765	751.415			947.194	770.15	1015.66	1140.19		1041.83	1422.47					568.285		1859.15									936.931
Q9SKG5	SERK4_ARATH	SERK4	Somatic embryogenesis receptor kinase 4	1	1	1443.69	1379.98	1305.41	1701.8	1538.66	2480.63	845.894	2820.81	1864.87	1489.54	1356.99	948.628	761.265	915.876	1549.55
Q9SKI2	VPS2A_ARATH	VPS2.1	Vacuolar protein sorting-associated protein 2 homolog 1	1	0	1367.45	2153.88		2485.63		2005.93				2597.14	2457.69	2410.64	2747.02	2419.67	2806.74	4021.34	3895.06	7236.76	4764.45	3854.44		3073.75	3759.43	3890.3	4321.88	2918.27	2841.62	3534.13	3866.63	5841.62		5732.65
Q9SKN1	MON1_ARATH	MON1	Vacuolar fusion protein MON1 homolog	1	1	483.384	480.864	395.268			356.527	203.818	414.925	339.99	200.384	441.677		130.625		327.888	326.021																689.94
Q9SKP4	Q9SKP4_ARATH	At2g21190	ER lumen protein retaining receptor family protein	1	1		693.156				815.096		407.133		666.875			756.076	1120.55	763.961	959.913		771.688	834.889	989.615	858.545	1045.77				925.176
Q9SKS7	Q9SKS7_ARATH	TTRAPPC2(L)	Trafficking protein particle complex subunit 2-like protein	1	1		1234.91	833.367		1811.34																										2348.1	2164.91
Q9SKT0	THF1_ARATH	THF1	Protein THYLAKOID FORMATION 1, chloroplastic	1	1	1280.91	1454.59	1057.83	840.53	1566.34	1310.09	1965.46	1622.31	2343.56	1853.65	1917.57	2440.81	1812.03	1863.18	2302.99	1489.23	1627.27	1345.46	1830.31	1851.39		1827.64	876.12	1426.35	1049.87	1096.14	879.322		1109.22	962.835	900.4	1714.51
Q9SKX0	AB13C_ARATH	ABCC13	ABC transporter C family member 13	1	1	2186.65	1869.3	1762.73	1272.03	1560.84	1547.54	1983.12	1504.22	953.797	2012.96	1264.35			978.682		7587.01	9055.4		19906.6	29809.8	25463.9	31782.9	16571.8	32219.8	23073.6	20976.7	22155.7	19393.9	31019.1	15052.1	1687.83	1264.38
Q9SKX1	IBH1_ARATH	IBH1	Transcription factor IBH1	1	1			1255.26			800.862				1334.73	2117.83				1453.54	4165.72	3919.73	1442.81	6750.52	4831.5	6710.62	4458.05	3515.08	5554.17	11160.8	9483.15	9215.58	11477.6	8930.08	9282.01
Q9SKZ3	RS122_ARATH	RPS12C	Small ribosomal subunit protein eS12y	1	1			588.967		920.37	1299.47	744.135	801.399			1104.8	1417.75	808.917	764.98	639.8	980.249	804.191	2218.62	1705.35	1846.14	2291.59	1073.57	1885.67	2262.72	742.962	732.514			1176.17	650.178	1214.07	1395.12
Q9SL49	AKB9B_ARATH	ALKBH9B	RNA demethylase ALKBH9B	1	1	713.68	730.447		555.329		730.009		1286.44	613.098	625.662		546.325	378.326	605.72								693.1				677.752			699.678		2781.33	1805.82
Q9SLM8	Q9SLM8_ARATH	At2g43880	Pectin lyase-like superfamily protein	1	1															435.645			771.385								607.671	1072.95				2824.51	1691.08
Q9SMN0	CXE12_ARATH	CXE12	Probable carboxylesterase 12	1	1	2387.54	2528.73	2385.42	1847.7	2246.32	2490.63	1931.84	2308.41	1747.18	1595.78	1387.06	1891.29	1977.72	2386.69	2907.14	2441.17	1388.99	3769.3	2281.55	1317.39		2773.79	1262.93	1573.85	1694.9	2408.88	2077.22	2417.32	2596.52	1787.5	1665.49	1239.82
Q9SMP2	S61G3_ARATH	SEC61G3	Protein transport protein Sec61 subunit gamma-3	1	1	1538.04	1052.97	1339.68	1042.52	983.477	894.68	2290.81	2230.22	1562.96	1801.53	3483.72	2801.33	1718.27	974.225	1630.4	384.087			1913.48	2331.82	2936.59	2417.23	1444.55		2468.07	1987.63	1568.43	2279.21	2243.55	1529.4	3150.16	1716.55
Q9SMU8	PER34_ARATH	PER34	Peroxidase 34	1	0						2204.24		3594.86									2447.4										5379.93	7417.82			7262.34
Q9SN29	Q9SN29_ARATH	At4g10140	Transmembrane protein	1	1	445.35	472.302	469.339		463.875	553.969	445.703	459.342	626.531	480.218	643.809	605.242	613.989	731.307	598.627		577.615		692.346	1061.68	416.466	726.205		846.766	799.886	632.714			521.507		411.025	211.663
Q9SN73	BSD2_ARATH	BSD2	Protein BUNDLE SHEATH DEFECTIVE 2, chloroplastic	1	1						10368.9	8215.13				8395.12	9208.56	10442.7	7218.1		8406.17	18351.4	8125.65		10985.9				12660.7	10040.3	8727.31	8801.89	14706.2	11705.8	11394.4	17362.5
Q9SNB7	PP264_ARATH	LPE1	Protein LOW PHOTOSYNTHETIC EFFICIENCY 1, chloroplastic	1	1	765.066	1338.84	1189.63	1125.22	862.456	1246.51	1422.16	792.232	1310.42	1136.47	1614.36	786.617	1326.46	1010.66	1307.7	657.651	649.255	916.883	812.5			608.548	416.163	865.241	350.327	868.578	519.476		773.667	974.845	515.181
Q9SPM5	APY2_ARATH	APY2	Apyrase 2	1	1	1547.54	1509.53	2233.85	2449.41	1404.29	1683.56	1563	1449.19	1892.55	1317.5	1154.36	590.488	1197.65	1118.23	1658.76	1837.54	872.518	1757.44	1663.2	1133.07	1057.27	1386.84	919.082	1074.4	998.891	1234.7	2227.02		788.248	1062.83	1698.41	504.795
Q9SQR3	D14_ARATH	D14	Strigolactone esterase D14	1	1	583.616	969.511	799.678	438.822	325.277	736.988	405.288	496.897	876.765		859.958	533.146	866.202	1134.01	1425.89	865.266	828.198	759.544			1224.53	967.132	753.835	1282.36	873.474	906.165			773.65	1045.7
Q9SQT4	NDA8A_ARATH	At3g06310	NADH dehydrogenase [ubiquinone] 1 alpha subcomplex subunit 8-A	1	1					105.929											1452.9	2851.22	3067.19	9364.88	8130.07	6150.06	8330.17	4309.56	8977.9	1797.77	851.323	1004.52		799.955	739.491
Q9SQU6	PP216_ARATH	EMB2750	Pentatricopeptide repeat-containing protein At3g06430, chloroplastic	1	1	1070.22		1178.24			1457.13	2280.22	1037.19	1899.56	934.978	1259.85	925.44	1565.07		1173.41	736.971	1548.72	628.582					1137.36		1438.01	1250.44			742.489	1248.56
Q9SR10	Q9SR10_ARATH	At3g04640	At3g04640	1	1	596.65	943.919	1316.43	696.764	383.151				1349.93	429.669
Q9SR19	RAF2_ARATH	RAF1.2	Rubisco accumulation factor 1.2, chloroplastic	1	1	1188.62		985.39	753.25									987.556	1363.48	1324.47			1168.49		1676.89				1455.54				1814.74				853.252
Q9SR70	FK164_ARATH	FKBP16-4	Peptidyl-prolyl cis-trans isomerase FKBP16-4, chloroplastic	1	1	301.154		440.843			299.478		279.326	246.271	267.412					296.3			289.17			253.704				508.666	281.186	837.535	661.965			1286.22
Q9SR73	RS281_ARATH	RPS28A	Small ribosomal subunit protein eS28z/eS28y	1	1	7008.04	9232.01	9510.71	7557.07	9898.76	8313.93	13233.7	10316.4	9232.28	7425.33	11311.3	11102	9523.74	8307.68	6186.07	6316.94	9548.59	12495.6	10346.6	10460.5	10424.9	10178.8	13977.6	9971.75	12235.1	11084.2	13462.8	12966.8	11159.7	9647.12	26241.6	16301.6
Q9SRN1	NHL2_ARATH	NHL2	NDR1/HIN1-like protein 2	1	1	1207.49	664.842	1519.88	554.688	1071.84	1276.61	826.72		780.187	958.123	1279.11	1094.59	1046.29	1409.09	918.369	931.896			2031.19	1685	1138.23	2629.06	1689.62	2862.41
Q9SS90	RGLG1_ARATH	RGLG1	E3 ubiquitin-protein ligase RGLG1	1	1	266.92		318.678	319.604			316.79	357.47	352.11	407.628	578.526	386.221	384.163	678.18	378.621	935.128	1587.04	285.656	545.704	1010.97	965.609	564.355	579.346	522.911	618.162		599.338	760.614	1004.08	875.562		533.457
Q9SSA5	CYP38_ARATH	CYP38	Peptidyl-prolyl cis-trans isomerase CYP38, chloroplastic	1	1		977.098	845.008		703.252				831.35		596.223	1075.42	783.638		415.153	1760.59		1257.32			1016.91		953.097	1601.77	1058.24	1663.59	1508.88	1715.29	1941.58	574.95	1755.29	1785.32
Q9SSD1	TMM_ARATH	TMM	Protein TOO MANY MOUTHS	1	1	320.343	204.758	739.399	327.727	460.299	214.87		195.325	304.871	488.386	194.832	198.526	295.818	535.928	474.324			131.559					135.865			301.148
Q9SSN5	Q9SSN5_ARATH	At1g72910	Similar to part of disease resistance protein	1	0		1501.55	1283.52		756.416		2411.55	1625.88	2912.18		1594.21	1124.86	1131.56	916.979	2052.77			1415.62	2272.47	2364.27	2264.09	3071.58	2828.85	1843.89		1688.39
Q9STG2	COPT2_ARATH	COPT2	Copper transporter 2	1	1	2477.62	2948.11	1837.65	2254.32	1990.3	2667.19	2549.7	2372.64	1537.89	1469.65	2225.64	1650.23	1654.3	1268.09	2327.65	1200.83	1623.67	704.209	5406.72	3201.32	4631.74	3204.34	5187.98	6044.69	2446.19	2214.93	1314.9	1307.75	1681.02	1332.72	235.079	532.551
Q9STI6	GAE5_ARATH	GAE5	UDP-glucuronate 4-epimerase 5	1	1	283.736	529.345	335.999	184.435	372.832	365.795		330.346	729.419	348.47			82.8954						605.83									435.592			614.306
Q9STL4	CEP2_ARATH	CEP2	KDEL-tailed cysteine endopeptidase CEP2	1	1	2279.67	2392.18	2434.01	1872.6		1671.47	1414.37		1915.47	1756.42		2727.59	1924.05	2096.21	2043.07	3161.68	2532.91	2737.25				1903.04				2555.3	3516.34	3168.56	2343.54	3671.09	2563.81
Q9STT3	Q9STT3_ARATH	T23J7.130	Aldose 1-epimerase	1	1	576.584	403.302	685.28			726.959		764.292	415.542	484.191	2222.73	571.271	1309.73	923.177	953.077	1451	973.755	655.424	269.271	585.059	533.481	959.412		536.014	834.466		954.073	1023.71		1301.76	638.354
Q9STX0	WRKY7_ARATH	WRKY7	Probable WRKY transcription factor 7	1	1	998.044	625.823	1268.3	2162.06	1547.75	1655.02	1866.7	1988.08	1999.98	1047.47	809.432	1097.51	1193.04		1343.89	1143.7				1154.12	1107.45	1601.83	1302.5	903.085	891.266	1097.31	1638.33		846.274		4508.05	3929.53
Q9STY6	RS202_ARATH	RPS20B	Small ribosomal subunit protein uS10y	1	1	1317.28	1947.25	2624.21	1592.36	1925.63	2108.49	1830.59	1757.72	2237.1	746.43	907.318	763.537	1437.72	1227.87	1088.41	1641.01	1311.64	1798.67	1980.39	1038.25	1627.76	1864.13	1961.08	1070.11	801.805	1170.84	1051.98	802.509	1372.26	1392.12	1223.25	1092.35
Q9SU58	PMA4_ARATH	AHA4	ATPase 4, plasma membrane-type	1	0		1014.65	1058.71	1286.42	1099.54	1557.96	1103.09	1131.49	516.59	879.723	699.776		720.552	569.599		1087.89	1061.68	683.121			1093.03		1051.17	1165.15		778.923				318.688
Q9SU83	Q9SU83_ARATH	At4g29680	Alkaline-phosphatase-like family protein	1	1		429.591	611.372	465.045	486.309	919.496	428.915	463.873	625.295	534.489	877.921	614.752	647.939	594.867	507.359		529.936	769.912	723.262		711.871	430.474				628.798		463.519				559.019
Q9SU88	Q9SU88_ARATH	At4g29590	S-adenosyl-L-methionine-dependent methyltransferases superfamily protein	1	1			325.699	286.711		227.778	255.049	493.32	256.359	356.655	241.995	378.093	392.829	197.462	253.877	572.106		482.364		429.372						401.144				361.329		652.432
Q9SUC6	BBE22_ARATH	FAD-OXR	Berberine bridge enzyme-like 22	1	1		2724.83		1988.61				2794.15	2371.24	3192.46	2596.83							5321.24		2621.96					3349.86		2649.08
Q9SUD4	TET7_ARATH	TET7	Tetraspanin-7	1	1	3707.65	4578.92	4450.53	2804.11	3631.12	3690.33	3345.51	2293.36	2021.32	2775.05	2534.4	2340.34	2975.84	2810.07						2506.55		2076.03	2361.29		1729.54	1937.22
Q9SUF6	Q9SUF6_ARATH	At4g08240	At4g08240	1	1			1149.59		1153.36		978.975	1785.51	883.866					731.346		2176.59	2434.5	1091.57	2668.19	2750.47	3014.86	1906.98	2668.19		3222.57	2916.43	2774.69	2144.22	3091.39	2257.03	3100.2	4215.35
Q9SUL1	RD19C_ARATH	RD19C	Probable cysteine protease RD19C	1	1		817.699	1030.5			813.07												1500.54
Q9SUS1	WRK29_ARATH	WRKY29	Probable WRKY transcription factor 29	1	1			328.713	453.671	363.407	829.547	438.952		1238.32				323.452			998.83	890.51		527.443		964.557						295.177	486.198		614.666		430.579
Q9SV06	Q9SV06_ARATH	F4F15.90	ARM repeat superfamily protein	1	1	329.975	84.2337			260.901		132.536		181.114	200.904	106.012	221.136	234.159	297.416	278.71				168.02		443.175		248.257		282.248		335.562	439.215		155.358
Q9SV15;Q9SV15-2	WRK11_ARATH	WRKY11	Probable WRKY transcription factor 11	1	1			907.39		733.082	1071.79	421.906	794.741	1223.16				380.465				905.528	643.278	569.568	629.047		920.06	761.054		743.124	1009.54	866.822			2018.17	420.263
Q9SV64	FATA2_ARATH	FATA2	Oleoyl-acyl carrier protein thioesterase 2, chloroplastic	1	1			506.513					324.397		701.893	628.479		923.953	907.498	1306.76	2063.69	1171.24			1292.2			775.324		1425.01		410.979	560.799	523.165			1061.52
Q9SVE5	EXLA2_ARATH	EXLA2	Expansin-like A2	1	1	896.213	1457.32	1219.08	1312.04	936.363	1972.29	869.168	651.461	1000.86	644.482			394.398	360.564	605.953	1294.17		913.061	2647.48	851.343	985.59		1458.55	1247.08	1734.03	1119.24	2612.69	799.267	1112.6	1088.64	1346.47	1990.26
Q9SVM9	CER26_ARATH	CER26	Protein ECERIFERUM 26	1	1	3546.13	2918.64	3261.43	1392.96		4159.52	3437.07	2974.18	2902.6	2509.26	2900.62	1906.33	3054.25	3631.6	2025.74	3165.83	2147.78	2683.29	2118.01	2930.97		2715.72	3905.83	1918.3	2845.01	2311.81	2821.28	3166.34	3311.91		4404.3	2713.93
Q9SVR0	R13A3_ARATH	RPL13AC	Large ribosomal subunit protein uL13x	1	1	292.769					345.607		189.333	228.927				87.0341	111.882	138.047				195.914		191.411										334.973	201.084
Q9SVW7	Q9SVW7_ARATH	MRPL11	Large ribosomal subunit protein uL11m	1	1	1108.88	1090.87	1162.75	1228.37	2041.43	2017.61	2538.65	681.33	1460.65	1254.35			1114.1	1958.51	1100.93	1149.38		2047.07		1669.8	1973.21		861.363	1774.35	877.869	537.315
Q9SVY0	NRPA1_ARATH	NRPA1	DNA-directed RNA polymerase I subunit 1	1	1	146.555			527.179			633.919	270.377	658.993	284.257		328.679	151.301				396.211	136.79	448.545	586.858	403.047	398.112		489.938	301.564	259.633	412.317	172.115				439.545
Q9SX96	Q9SX96_ARATH	At1g47640	BOS complex subunit TMEM147	1	1	551.388	821.976	903.838	1052.96	788.677	1183.65	1378.76	1064.13	1411.58	784.538	752.968	961.007	1485.26	1091.53	1377.14	888.857	866.682	549.422	1558.66	999.987	1333.29	1382.57	2512.67	2006.87		1270.03	874.5		1005.49	742.961	452.209
Q9SXB6	MLO2_ARATH	MLO2	MLO-like protein 2	1	1	5187.77	3743.46	4265.74	5339.48	4323.3	4571.98	4995.67	5102.89	6328.33	3254.34	4201.95	3254.67	4014.07	3060.26	4180.89	4618.82	3267.56	5170.99	4489.52	6527.87	5106.85	6367.05	4623.56	4732.56	4365.83	4865.97	5209.94	5473.4	4983.38	4903.79		2614.62
Q9SXB8	Y1133_ARATH	At1g11330	G-type lectin S-receptor-like serine/threonine-protein kinase At1g11330	1	0	337.898		746.445			229.439		617.046	563.343					163.011	396.415	116.309
Q9SXC0	Q9SXC0_ARATH	At1g59960	NAD(P)-linked oxidoreductase superfamily protein	1	1	1413.13		1234.22	666.104						1233.05	2613.79			1211.92	1627.74	1936.61	1419.23	2272.52	1640.56	1565.01		1925.06	1401.83									2537.46
Q9SXE9;Q9SXE9-2	CCAP1_ARATH	CCaP1	Cytosolic calcium-binding protein 1	1	1	225.513	235.895	247.182	257.478	413.113	534.657		384.019		181.548			238.343	192.968	627.834	321.845	745.172	339.799	950.503	606.604	496.395	290.715	335.64	1016.46			525.299	2464.5				181.862
Q9SXZ2;Q9SXZ2-2;Q9S7R5	FT_ARATH;TSF_ARATH	FT;TSF	Protein TWIN SISTER of FT	1	0	1223.3	934.686	1484.12	1519.69	2014.04	3347.48	1885.3		1818.9		539.515		1213.49	1184.87	915.377											2487.4
Q9SYB0	TAUE2_ARATH	At1g61740	Sulfite exporter TauE/SafE family protein 2	1	1				312.72		411.4	520.07	386.175	821.494						203.5					679.253			1252.33	536.916
Q9SYS3	CRK40_ARATH	CRK40	Cysteine-rich receptor-like protein kinase 40	1	1		879.159	987.964	1268.52	1137.5	1114.65	1054.2		1464.85		955.564
Q9SZB2;Q9SZB2-2	TIC22_ARATH	TIC22	Protein TIC 22, chloroplastic	1	1	837.927	1227.65	879.815	697.246	963.321	609.631	1159.5	985.715	974.03	995.673	942.211	775.52	886.463	1316.81	1034.68	1272.7	1335.14	1404.95	1474.51	1380.41	1088.04	1463.47	1383.1	1439.56	1569.33	1256.27	937.9	1434.76	751.127	735.374	919.148	1413.78
Q9SZQ8	Q9SZQ8_ARATH	At4g29870	At4g29870	1	1	3196.24	4747.09	4098.28	3733.43	3400.21	2910.86			2686.07	3957.28	4590.18	3463.59	5678.84	5573.62	3597.87	4370.75	4186.52	2176.25		5283.77	3902.82	7106.88	6007.48		6331.8	7161.23	3393.11	4663.09	6949.14	5520.05	4552.95	3410.16
Q9SZV3-2;Q9SZV3	FOLM_ARATH	MitHPPK/DHPS	Folate synthesis bifunctional protein, mitochondrial	1	1	928.074	1073.38	1023.17					1506.46		1194.84			1300.34	980.402	933.566			1159.65		1222.1		646.589			1853.85	908.343
Q9SZX9	RL92_ARATH	RPL9D	Large ribosomal subunit protein uL6x	1	0			1011.98		1141.6		897.471		1529.88	1089.45		1415.84	1585.37		975.078																	3925.22
Q9T070	COX6A_ARATH	COX6A	Cytochrome c oxidase subunit 6a, mitochondrial	1	1		1632.21	2259.96	1558.68	2343.45	2033.09	1752.35	2244.53		2944.97	2512.01	1852.17	1964.93	1795.98	1601.46	1801.55	1863.37					1469.17		2569.92	1894.09		2228.57					846.094
Q9T076	ENL02_ARATH	ENODL2	Early nodulin-like protein 2	1	1	325.417	546.532	708.814	779.895	1136.79	828.678	739.913	885.397	395.632	535.124	1108.13		1245.67	862.968	1770.2	606.32	531.737	758.472	979.803	537.788	690.838		332.496	1052.01		639.07	1027.95	1333.57		1645.1	1819.96	724.694
Q9T095	OPT6_ARATH	OPT6	Oligopeptide transporter 6	1	1	1654.14	1580.8	1776	1299.94	1610.85	1382.79	1397.36	1037.88	1394.01	840.096	1070.89		1091.21	1152.52	1263.13			1568.79
Q9T0G2;O23138	CYC1_ARATH;CYC2_ARATH	CYTC-1;CYTC-2	Cytochrome c-1	1	0			1015.8		1682.47			1220.95					820.799			2011.82		1492.11	2479.61	1927.61			1673.41	1464.42	2096.79	1950.03	2132.52	6116.07	2469.42	4627.95	2826.16	3102.05
Q9T0J6	DUS3L_ARATH	At4g38890	tRNA-dihydrouridine(47) synthase [NAD(P)(+)]-like	1	1			176.225		277.233	196.37	305.982		692.091	99.1408	288.588			243.533	241.248		301.271	239.069
Q9XE58;P0C883	SCL14_ARATH;SCL33_ARATH	SCL14;SCL33	Scarecrow-like protein 33	1	0	469.211			860.488	567.11	1052.58	918.423	1037.87	963.969		998.047	1190.49	640.087	792.237	740.255	1092.56			1184.81		847.467	1118.58	1239.36	985.705	907.749	881.652		951.692	1116.75		966.75	1700.21
Q9XEC4	APA3_ARATH	APA3	Aspartic proteinase A3	1	0	1258.32	472.542	976.35	1033.17	1028.24	742.338		889.643	1132.42	986.232	2190.84		889.947	897.076	1157.62					889.504						779.081			1061.56			1004.24
Q9XES1	ECA4_ARATH	ECA4	Calcium-transporting ATPase 4, endoplasmic reticulum-type	1	1		1741.16	2036.94	1420.73		1636.59	1756.01	1917.55	1350.63	1419.94	769.306		1932.24	1728.61	1662.36		1797.83	2034.89	1902.29			2010.7			1805.22	1657.13	1378.64
Q9XF87-2	CB24_ARATH	LHCB2.4	Isoform 2 of Chlorophyll a-b binding protein 2.4, chloroplastic	1	1	2671.65	2912.46	2243.75	2867.59	2646.48	2139.09	2936.72	2489.45	2336.08	2498.06	1082.42	939.609
Q9XI29;Q9XI29-2;Q9XI29-3	Y1540_ARATH	At1g15400	Uncharacterized protein At1g15400	1	1		12572.3	5579		14266.2	11315.1	9656.81	9460.44		13059.1	26243.8	3538.34		24774.4	14007.4	2611.26	4489.07			3406	5714.79	2691.85		3383.02	7788.45	4209.25	9673.28	9455.78	4053.03	2499.41
Q9XI73	PNSL2_ARATH	PNSL2	Photosynthetic NDH subunit of lumenal location 2, chloroplastic	1	1		658.049	459.9	503.595		254.421	474.626			476.98			496.807		433.833				1226.92	751.613	1033.82	472.287		754.804	877.094	1057.84	897.581	876.197	909.603	900.024
Q9XIA7	TOM6_ARATH	TOM6	Mitochondrial import receptor subunit TOM6 homolog	1	1	2384.89	1823.18	2945.79	2244.04	2476.07	3420.54	2240.34	3029.76	3394.71	2994.3	2174.7	1771.5	2374.1	1580.45	2412.52	1359.08	2071.48	1453.59	2362.45	1726.89	1379.06		1930.48	2265.34			816.836					1164.66
Q9XID5	PSI1_ARATH	PSI1	Protein PSK SIMULATOR 1	1	1	418.258	567.246	582.805	586.219	608.275	959.654	518.415		604.769	565.497	589.344	465.057	386.624		524.213	697.753		375.065	566.623	657.307	339.292			477.664		482.625	681.086	833.034	940.646	900.482	447.242
Q9XIE3	HS17A_ARATH	HSP17.6A	17.6 kDa class I heat shock protein 1	1	1				3946.6	2933.24		2493.68	5151.71	3564.91		4022.05	992.19		3247.84	2174.25					1061.16	1355.7	2404.73	2400.93
Q9XIQ5	U7B10_ARATH	UGT79B10	UDP-glycosyltransferase 79B10	1	1						2746.89																	7805.39
Q9ZNT3	ADF5_ARATH	ADF5	Actin-depolymerizing factor 5	1	1					2145.41						2139.18					2767.89	2713.18	4211.98	2311.37		4456.58	2157.71	2953.27		2874.79	1966.34	2906.19				2968.62
Q9ZNV4	CYB5C_ARATH	CYTB5-C	Cytochrome B5 isoform C	1	1	2337.68	1475.25	1897.59	1175.71	1086.53	1298.69	1208.33	2076.94	1556.4	1366.13	1782.31	1194.77	1661.75	2135.33	2104.3	2639.01	2127.52	2801.44	3160.4	4009.88	4104.84	2939.31	1550.16	3375.74	2933.37	1524.78	2722.35	2515.52	3257.46	2578.2		1590.85
Q9ZPH9	PMTF_ARATH	At4g00750	Probable methyltransferase PMT15	1	1	631.625	684.902	1327.7	797.255	993.363		850.761	635.918	1122.22	906.451	1393.36	546.814	1032.81	543.088	857.242	281.616		250.113	317.464					396.622				471.758	674.505		910.93	621.244
Q9ZPR1	CD48B_ARATH	CDC48B	Cell division control protein 48 homolog B	1	1	2737.99	3166.74	2539.29	1740.01	2262.47	2264.59	3670.72	6774.67	1733.71	821.505			1308.68	1823.01	2011.36	1222.05	2437.94	3322.5	14176.2	4837.01	2160.29	1635.06	2096.26	8508.55	2119.21	1907.11	3355.44	1207.97	2478.24	2708.57	2727.81	3834.24
Q9ZPW9	NLTP8_ARATH	LTP8	Non-specific lipid-transfer protein 8	1	1	820.796			981.345		867.73	858.893	489.286		419.318	481.418	430.014		263.786		946.208	642.135	1665.59	1027.11		1014.63	912.08	1019.04	909.484	726.821	842.349	1001.03	1121.9	933.088	745.61	2877.32	2888.07
Q9ZPX5	SDHA2_ARATH	SDH1-2	Succinate dehydrogenase [ubiquinone] flavoprotein subunit 2, mitochondrial	1	1	1305.18	1268.47		927.105	1250.89							590.012	623.666	851.289	1051.81	662.782	1190.85									919.051	1219.06			1121.01
Q9ZPY1	PPOX2_ARATH	PPOX2	Pyridoxine/pyridoxamine 5'-phosphate oxidase 2	1	1	1896.27	1333.19	1943.36			1684.7		1637.41	1580.4	1845.16	999.085	727.026		1606.29	2169.88	4686.81		2599.78		1532.79	1850.69		2258.16	1798.62			1560.25	1517.71		1613.93	3000.61	1413.42
Q9ZPY5	Q9ZPY5_ARATH	At2g46540	At2g46540/F11C10.23	1	1																		2654.64		923.23		610.839		748.29
Q9ZQ80	NDRP1_ARATH	NRP1	Nodulin-related protein 1	1	1				902.767	945.106		1182.05	1565.94	884.576			810.567	776.631	1055.28	1408.14				1561.66	1451.83	1457.15		1273.46	1463.99	1547.63		1218.21			1629.16	1582.59	1202.86
Q9ZQF9;O49500	MBR1_ARATH;MBR2_ARATH	MBR1;MBR2	E3 ubiquitin-protein ligase MBR2	1	0	627.898		934.435	926.65	561.997		970.324	823.379	599.175	618.201	629.53					1135	882.122		1335.33	1598.96		1165.23		980.77	1188.6	1091.76	1831.06	1940.8	1772.46	1994.12	2069.68	1407.98
Q9ZQH3	SC23D_ARATH	SEC23D	Protein transport protein SEC23 D	1	1	1589.29	904.33	445.401	980.916	683.764	567.867	770.209	1324.01	1100.69	583.503	566.63	774.622	885.319	684.836	326.384	919.218	801.28													470.844	704.206	1094.47
Q9ZRD6	YKT61_ARATH	YKT61	VAMP-like protein YKT61	1	1	1998.75	1666.21	2091.53	1378.22	2419.35	2344.15	3358.71	1990.45	1823.84	2239.89	3679.38	1856.76	2369.86	2199.78	2162.04		1886.41	1456.49		748.996			1027.56			1610.6	2084.15	2299.99		1941.88
Q9ZRP7	SLD1_ARATH	SLD1	Delta(8)-fatty-acid desaturase 1	1	1		1931.06		1844.72	2985.37	2657.7			1971.67	1140.06		1742.41	1155.25	1354.89	2174.49	1888.32	1382.76		4566.96	3271.1	3859.56		2077.05	2703.08	1371.72		2370.7		2995.86
Q9ZSJ7	Q9ZSJ7_ARATH	PMP	AT3g24160/MUJ8_16	1	1	1077.14	1254.45	1126.25	1294.2					1930.15	1077.58	1770.02	1455.08	1127.95	1630.39	966.245		2078.27			795.292					1556.37	1554.53			1957.56
Q9ZSK3;Q9ZSK3-2	ADF4_ARATH	ADF4	Actin-depolymerizing factor 4	1	0	1246.18	1245.49	1303.6	915.114	920.158	2835.72	1579.45	1684.08	1279.93	1628.11	1176.44	1471.41	1576.56	1965.55	1149.84	2277.72	2286.13	2791.34		2245.96		1685.75	2930.73	1709.3		1302.78			1055.37		1825.42
Q9ZU48	Q9ZU48_ARATH	PDE331	Expressed protein	1	1	682.095	965.594	857.478	577.013	763.159	688.922	569.852	841.096	955.678	534.709				555.302	605.172	770.635			873.217	573.813	1053.67	1231.7				494.064	787.958			942.049	860.367
Q9ZUB1;Q9ZUB2	Q9ZUB1_ARATH;Q9ZUB2_ARATH	At1g23830;At1g23840	At1g23840/F5O8_37	1	0	318.314			272.889				1563.24	1083.56		509.508	551.233		106.12				332.347	2381.25	1195.41	904.407	874.05	1308.04									2116.94
Q9ZUN8	HTD1_ARATH	HTD1	Protein HEAT STRESS TOLERANT DWD 1	1	1			1821.97	1309.53	972.327	1615.07			3074.74								2610.02												1823.73			2700.19
Q9ZUR7-2;Q9ZUR7	ARGJ_ARATH	At2g37500	Arginine biosynthesis bifunctional protein ArgJ, chloroplastic	1	1		1644.24				1811.84		2242.35					974.561	2084.49		2527.45	2602.89		2807.2							2573.47					2595.94
Q9ZUU8	KINB3_ARATH	KINB3	SNF1-related protein kinase regulatory subunit beta-3	1	1	268.808	439.272	476.92	583.756	316.305	425.465	480.732	503.57	573.958		387.976	587.19	413.796	684.472	557.312		485.163	419.315		320.816	293.674		378.263			211.09					1023.14	702.69
Q9ZV36	UXS6_ARATH	UXS6	UDP-glucuronic acid decarboxylase 6	1	1		4225.87															8703.5							3873.71			3986.4
Q9ZV71;A8MRC7;A8MRC7-2	B3GT2_ARATH;B3GT3_ARATH	B3GALT2;B3GALT3	Probable beta-1,3-galactosyltransferase 2	1	0				854.301	921.648		570.254				1054.2	805.563		907.326	695.414	509.886						1096.62			505.098	1036.71
Q9ZVC3	Q9ZVC3_ARATH	At2g41380	At2g41380	1	1	315.239	260.819		248.371			298.317	372.47	313.312		310.513	256.066	186.628					415.523				178.152
Q9ZVI3	QKIL3_ARATH	At2g38610	KH domain-containing protein At2g38610	1	1	1004.47	753.343	1341.7	1049.91	1132.91	1366.59	1252.63	1416.4	1243.95	568.257	571.419	693.28	855.571	1000.18	926.764	1396.56	1886.49	598.336	2016.47	1475.72	1494.41	1464.08	2399.33	2100.5	1551.5	1974.1	1613.66	3029.66	1872.72	2100.22	2331.94	1678.22
Q9ZVI7	GAUT7_ARATH	GAUT7	Probable galacturonosyltransferase 7	1	1		325.289			383.611	943.939		820.747	475.607	578.507				500.211			561.381	361.039						842.129				408.174			862.164
Q9ZVJ2	AMERL_ARATH	At2g38710	Uncharacterized protein At2g38710	1	1	1217.59	878.905	607.209	665.497	530.489	673.268	619.118	623.437	1174.35	706.774	707.168	726.315	795.942	232.394	609.398		768.48	481.031			1196.44	818.446			955.572	742.403	950.679		1448.95			951.419
Q9ZVQ4	GSTZ2_ARATH	GSTZ2	Glutathione S-transferase Z2	1	0	666.087	1182.92	1119	859.696	511.975	1053.64	1247.91		934.139		1235.38	891.144	434.897		960.052			495.339													1402.95	1240.14
Q9ZVW2	HEN2_ARATH	HEN2	DExH-box ATP-dependent RNA helicase DExH10	1	1	1459.37				2278.1			1343.2		1614.12
Q9ZW33	TIM10_ARATH	TIM10	Mitochondrial import inner membrane translocase subunit TIM10	1	1	905.677	1007.12	978.4	1209.79	1195.16	1273.96	1139.75	914.564	1177.93		1972.51	1482.85	1415.74	824.943	1604.72		1064.6	450.133			494.332	1091.18					1507.29		1553.98	1887.2	968.398	731.087
Q9ZW36	C3H25_ARATH	At2g29580	Zinc finger CCCH domain-containing protein 25	1	1	652.175	416.49		1031.35		1613.18					370.997	427.676		689.038	1043.15				2279.5	1289.58	1586.71	756.717	1767.2	563.741	654.128		1155.36	1038.75	1448.38	1003.79	2080.65	1450.79
Q9ZW72	CARK6_ARATH	CARK6	Protein CYTOSOLIC ABA RECEPTOR KINASE 6	1	0	444.092	489.963				840.732	1655.93	1181.14	1817.75		1067.17	1397.64	285.258			479.212			3765.71	1869.27	2216.21	1377.03		4694.76		879.192	1678.83	410.966	1297.71		1751.46
Q9ZWA9	CRU4_ARATH	CRD	12S seed storage protein CRD	1	1																					1279.27											657.099
Q9ZWT2	CYB5D_ARATH	CYTB5-D	Cytochrome B5 isoform D	1	1																					2109.76					2017.05	2191.79
cRAP-P00330	cRAP-ADH1_YEAST	cRAP-ADH1	Alcohol dehydrogenase 1	1	1														11595.3											41020.8	26646.4	23451.2				32527.1
cRAP-P00760	cRAP-TRY1_BOVIN		Cationic trypsin	1	1																	8009.48
cRAP-P01008	cRAP-ANT3_HUMAN	cRAP-SERPINC1	Antithrombin-III	1	1																				4654.8											23740.1	14435.8
cRAP-P06732	cRAP-KCRM_HUMAN	cRAP-CKM	Creatine kinase M-type	1	1	6514.55	8311.22	6858.47	7347.23	10466.4	6858.35	6360.93	6485.99		6412.73				3672.59			7756.74	5345.09	8496.36	4096.16	7026.42	3592.48	4476.3	7055.15	2476.17	6808.79	7444.13	4013.5		4650.03	8077.02	11931.4
cRAP-P16083	cRAP-NQO2_HUMAN	cRAP-NQO2	Ribosyldihydronicotinamide dehydrogenase [quinone]	1	1																		7921.66	16810.9	10595		7647.67	8452	9862.35							9890.17
cRAP-P25690	cRAP-K1M2_SHEEP		Keratin, type I microfibrillar, 47.6 kDa	1	0																			3259.08							9806.71	3229.98	13210	3103.19	4970.15	14470.8
cRAP-Q14525	cRAP-KT33B_HUMAN	cRAP-KRT33B	Keratin, type I cuticular Ha3-II	1	1																		6058.28			13717.3											10904.6

### Sheet: Experiment_3
Protein.Group	Protein.Names	Genes	First.Protein.Description	N.Sequences	N.Proteotypic.Sequences	THE1noECD_GFP_untreated_exp3_1	THE1noECD_GFP_untreated_exp3_2	THE1noECD_GFP_untreated_exp3_3	LTI6B_GFP_untreated_exp3_1	LTI6B_GFP_untreated_exp3_2	LTI6B_GFP_untreated_exp3_3
A0A1P8AMP4;A0A1P8AMP6;A0A1P8AMQ8	A0A1P8AMP4_ARATH;A0A1P8AMP6_ARATH;A0A1P8AMQ8_ARATH	At1g48090	Calcium-dependent lipid-binding family protein	137	137	116297	78885.1	107052	176801	234257	191242
F4JNE2	F4JNE2_ARATH	DL4605C	Pleckstrin homology (PH) domain-containing protein	127	127	106330	73765.2	103263	191564	221284	203658
F4KII0	F4KII0_ARATH	SHBY	Vacuolar protein sorting-associated protein, putative (DUF1162)	88	88	54636.4	39985.3	49461.4	72320.1	81860.6	74016.7
A0A1I9LSK3;A0A1I9LSK4;A0A1I9LSK5	A0A1I9LSK3_ARATH;A0A1I9LSK4_ARATH;A0A1I9LSK5_ARATH	BIG	Auxin transport protein BIG	74	74	64179.2	52812.1	65290.3	65316.4	74198.3	64381.3
Q0WW26	COPG_ARATH	At4g34450	Coatomer subunit gamma	67	66	1742690	1327920	1502900	2412140	2279130	2596200
Q9FG37	GACP3_ARATH	GCP3	Gamma-tubulin complex component 3	62	62	340828	293390	328765	299705	344530	362368
Q9SY59	NFXL1_ARATH	NFXL1	NF-X1-type zinc finger protein NFXL1	61	61	255872	303911	229186	175642	281892	162245
A0A1I9LLJ3;A0A1I9LLJ4;F4IZ65	A0A1I9LLJ3_ARATH;A0A1I9LLJ4_ARATH;F4IZ65_ARATH	At3g43610	Spc97 / Spc98 family of spindle pole body (SBP) component	60	60	265961	220961	272753	250220	267385	293414
Q9FN44	Q9FN44_ARATH	MYJ24.15	Zinc finger, C3HC4 type (RING finger) family protein	59	59	45116.3	34603.1	45767.8	51026.7	63844.1	51901
F4JVN6	TPPII_ARATH	TPP2	Tripeptidyl-peptidase 2	58	58	177472	155266	172762	161805	127834	159882
Q9SJT9	COPA2_ARATH	At2g21390	Coatomer subunit alpha-2	119	56	4153130	3027860	3676880	5387760	5012520	5480130
A0A1I9LPZ1	A0A1I9LPZ1_ARATH	At3g50370	Uncharacterized protein	56	56	90726.1	105196	94791.3	95083	182584	94028.5
Q94A40	COPA1_ARATH	At1g62020	Coatomer subunit alpha-1	55	55	2854400	2074680	2550150	3524640	3150120	3464750
Q9LV03	GLUT1_ARATH	GLT1	Glutamate synthase 1 [NADH], chloroplastic	53	53	46246.5	49871.6	46946.2	41216	51324.4	38870.5
F4ISN0	F4ISN0_ARATH	At2g25730	Zinc finger FYVE domain protein	52	52	43237.7	27381	32627.6	50753.6	63617.5	62270.2
Q8LPR9	TI110_ARATH	TIC110	Protein TIC110, chloroplastic	51	51	180609	152180	198252	217012	204270	232089
Q9SB63	MOS1_ARATH	MOS1	Protein MODIFIER OF SNC1 1	51	51	169771	228557	192910	146737	241563	153571
F4K3Z6	F4K3Z6_ARATH	KEG	RING-type E3 ubiquitin transferase	50	50	136713	98215	119708	142068	147241	157757
cRAP-P04264	cRAP-K2C1_HUMAN	cRAP-KRT1	Keratin, type II cytoskeletal 1	53	50	1167030	784884	2033050	1230050	1132960	423388
Q9FNQ1	DEXHE_ARATH	BRR2C	DExH-box ATP-dependent RNA helicase DExH14	49	49	67655.4	60123.1	69366.9	78397.2	109373	69885.8
Q9FQ03	XRN3_ARATH	XRN3	5'-3' exoribonuclease 3	52	48	590139	598281	490662	429886	704991	439530
Q9M350	GACP4_ARATH	GCP4	Gamma-tubulin complex component 4	48	48	439689	348268	405664	412944	409780	460096
B9DFG3	ISE2_ARATH	ISE2	DExH-box ATP-dependent RNA helicase DExH15 chloroplastic	48	48	373369	277665	292374	300843	234980	245217
Q8SAB7	SPK1_ARATH	SPK1	Guanine nucleotide exchange factor SPIKE 1	48	48	117460	94749.9	126513	139932	141285	138165
Q8S944	DRP3A_ARATH	DRP3A	Dynamin-related protein 3A	62	48	1346230	920687	1159220	1110520	1141100	1300570
H3K2Y6	MED12_ARATH	MED12	Mediator of RNA polymerase II transcription subunit 12	48	48	45423.6	41332.7	47583	73624.8	133770	92775.1
F4JTS8	NOV_ARATH	NOV	Protein NO VEIN	47	47	52142	48242.8	49635.3	34340.1	66225.4	47944.9
O49607	SBT16_ARATH	SBT1.6	Subtilisin-like protease SBT1.6	47	47	2263120	3066410	2933300	4621980	5709800	5745660
Q8RXS6	INO80_ARATH	INO80	Chromatin-remodeling ATPase INO80	47	47	67043.7	53075	59352.1	50812.6	73049.2	60648.3
Q5YDB6	CPL1_ARATH	CPL1	RNA polymerase II C-terminal domain phosphatase-like 1	47	45	312834	278780	260501	228103	341205	251851
P56786	YCF2_ARATH	ycf2-A	Protein Ycf2	45	45	32226.6	31351.5	35018.9	50299.3	62871	49787.5
Q9LD90	CBF5_ARATH	CBF5	H/ACA ribonucleoprotein complex subunit 4	44	44	278600	436584	312820	221567	269059	241749
Q9LD43	ACCA_ARATH	CAC3	Acetyl-coenzyme A carboxylase carboxyl transferase subunit alpha, chloroplastic	44	44	215586	198331	213464	219040	232562	181237
F4JCU0	SUA_ARATH	SUA	SUPPRESSOR OF ABI3-5	44	44	212243	174321	158922	135805	173026	189714
Q9FIN7	MIP2_ARATH	MIP2	MAG2-interacting protein 2	44	44	158432	106920	135880	181275	189389	183692
Q9SYP1	DEXHC_ARATH	BRR2A	DExH-box ATP-dependent RNA helicase DExH12	56	44	137678	95304.5	99958	81623.1	98991.4	76366.5
Q38882	PLDA1_ARATH	PLDALPHA1	Phospholipase D alpha 1	56	43	2296460	1920640	1209840	1572160	1556870	1779310
cRAP-P35908	cRAP-K22E_HUMAN	cRAP-KRT2	Keratin, type II cytoskeletal 2 epidermal	45	42	514105	362932	553946	741246	650646	306290
Q8LFT2	DRP3B_ARATH	DRP3B	Dynamin-related protein 3B	42	42	510600	292867	382714	359352	377406	412683
Q9FJR0	RENT1_ARATH	UPF1	Regulator of nonsense transcripts 1 homolog	42	42	256623	237233	279499	291927	367903	300735
F4HSW8	F4HSW8_ARATH	At1g27430	GYF domain-containing protein	52	42	134728	150268	142487	237888	486323	353031
Q84W56	RNJ_ARATH	RNJ	Ribonuclease J	42	42	133707	83328.1	88518	82106.7	47981.4	53417.9
Q93XX2	SEOA_ARATH	SEOA	Protein SIEVE ELEMENT OCCLUSION A	41	41	687541	487418	519506	109056	163313	238658
B5X582	TWIH_ARATH	At1g30680	Primase-helicase Twinkle, chloroplastic/mitochondrial	43	41	408465	430594	442942	539956	969382	634424
P17745	EFTU_ARATH	TUFA	Elongation factor Tu, chloroplastic	40	40	4154660	2716820	3163790	3409400	4095060	4237870
Q9FGM0	FTSHB_ARATH	FTSH11	ATP-dependent zinc metalloprotease FTSH 11, chloroplastic/mitochondrial	40	39	459370	408051	445296	541606	611315	530566
F4JW20;A0A1P8B3P8	A0A1P8B3P8_ARATH;F4JW20_ARATH	At4g39420	Spatacsin carboxy-terminus protein	39	39	358911	204322	255751	448456	561918	477253
Q9C5H9;Q9C5H9-2	GACP2_ARATH	GCP2	Gamma-tubulin complex component 2	39	39	1170300	840918	949994	868672	959877	1132470
Q9SR02	MED14_ARATH	MED14	Mediator of RNA polymerase II transcription subunit 14	39	39	33620.4	27952.5	30885.2	49716	85914.6	59847.4
Q9SQV1	RH40_ARATH	RH40	DEAD-box ATP-dependent RNA helicase 40	47	38	683488	506213	554805	422487	732358	527522
O23372	ATXR3_ARATH	ATXR3	Histone-lysine N-methyltransferase ATXR3	38	38	40874.2	29537.9	33585.3	38860.3	63814	48639
P10896-2	RCA_ARATH	RCA	Isoform Short of Ribulose bisphosphate carboxylase/oxygenase activase, chloroplastic	37	37	4209610	3508380	4187890	4298120	4879210	4678870
cRAP-P42212	cRAP-GFP_AEQVI	cRAP-GFP	Green fluorescent protein	37	37	3331120	1969240	1957940	22426900	15487100	14569200
Q9ASR1	EF2_ARATH	LOS1	Elongation factor 2	60	36	894163	745250	746683	569637	534598	463870
Q9CA67	CHLP_ARATH	CHLP	Geranylgeranyl diphosphate reductase, chloroplastic	36	36	381924	292006	364733	369991	423224	400561
O04310	JAL34_ARATH	JAL34	Jacalin-related lectin 34	36	36	201210	5594570	2398520	711583	1880930	234296
Q940P8	TCPB_ARATH	CCT2	T-complex protein 1 subunit beta	36	36	168659	145500	185998	125947	110356	115681
Q9ZUF6	SBT18_ARATH	SBT1.8	Subtilisin-like protease SBT1.8	35	35	194805	279280	272638	303486	410653	340659
Q9SAG7	Q9SAG7_ARATH	At1g80930	At1g80930/F23A5_23	35	35	123427	100586	99219.2	83485.8	64889.9	76964.9
Q8LF21	DRP1C_ARATH	DRP1C	Phragmoplastin DRP1C	42	35	61850.3	203840	120863	98349	186777	190574
F4IG73;F4IG73-2	BCHC2_ARATH	BCHC2	BEACH domain-containing protein C2	37	35	29810.1	23519.5	28097.9	37663.7	38610.1	37451.9
cRAP-P35527	cRAP-K1C9_HUMAN	cRAP-KRT9	Keratin, type I cytoskeletal 9	35	34	729962	441168	1585170	1232410	1285850	431733
F4JFF2	F4JFF2_ARATH	NTP8	Nucleotidyltransferase	34	34	134340	125352	106494	149273	246903	163954
Q8RWZ3	IBR3_ARATH	IBR3	Probable acyl-CoA dehydrogenase IBR3	34	34	133588	136563	118449	152233	173582	112883
Q9LMI0	TPS7_ARATH	TPS7	Probable alpha,alpha-trehalose-phosphate synthase [UDP-forming] 7	36	34	101074	72216.2	83898	77754.4	74607.4	69447.1
cRAP-P13645	cRAP-K1C10_HUMAN	cRAP-KRT10	Keratin, type I cytoskeletal 10	39	33	959106	598966	1286970	1066580	667634	438255
Q9SR37	BGL23_ARATH	BGLU23	Beta-glucosidase 23	41	33	814731	11440800	5454360	2725070	8009780	1124670
O23654	VATA_ARATH	VHA-A	V-type proton ATPase catalytic subunit A	33	33	123664	140394	132339	97098.7	86663.7	84963.4
P38420	NRPB2_ARATH	NRPB2	DNA-directed RNA polymerase II subunit 2	33	33	111272	91823.5	102245	99599.8	128779	95637.5
Q9C5J3	RRC1_ARATH	RRC1	Protein RRC1	37	33	95681.2	58892.4	65455.8	159296	344913	214920
F4J8D3	TPLAT_ARATH	TPLATE	Protein TPLATE	33	33	17128.1	50980.9	24646.3	31163.2	49351.8	38234.8
F4J152	F4J152_ARATH	At3g03560	Uncharacterized protein	32	32	286435	281910	319636	238832	248523	352748
F4KIH8	F4KIH8_ARATH	TWD40-2	Transducin/WD40 repeat-like superfamily protein	32	32	18445	42038.8	21414.6	21230.8	42735.9	26666.8
Q9LK35	THE1_ARATH	THE1	Receptor-like protein kinase THESEUS 1	39	32	6670800	6516560	11095900	50172.9	64389.9	65011.3
F4JKX0	F4JKX0_ARATH	DL3960W	BTB/POZ domain-containing protein	32	32	99823.5	122547	104774	124663	174397	143056
Q42290	MPPB_ARATH	MPPbeta	Probable mitochondrial-processing peptidase subunit beta, mitochondrial	31	31	314445	253419	260551	317209	345338	350506
P21238	CPNA1_ARATH	CPN60A1	Chaperonin 60 subunit alpha 1, chloroplastic	31	31	277922	241298	280291	212575	200127	196503
Q9FJW0	Q9FJW0_ARATH	ISE4	RuvB-like helicase	33	31	202014	152932	183865	180980	242468	217527
Q9ZVD0	SRRT_ARATH	SE	Serrate RNA effector molecule	31	31	187001	172073	158545	109513	110584	89711.8
Q94K05	TCPQ_ARATH	CCT8	T-complex protein 1 subunit theta	31	31	182258	177024	204043	117391	103943	118145
A0A1P8BES5;A0A1P8BET4	A0A1P8BES5_ARATH;A0A1P8BET4_ARATH	At5g13590	Uncharacterized protein	31	31	127926	128886	104101	107191	158342	113287
P56764	RPOC2_ARATH	rpoC2	DNA-directed RNA polymerase subunit beta''	31	31	39124.9	61693.4	38789.1	32542.6	46434.7	26607.6
Q84WV1	TCPG_ARATH	CCT3	T-complex protein 1 subunit gamma	30	30	201999	160867	169682	106803	101739	130530
P28769	TCPA_ARATH	CCT1	T-complex protein 1 subunit alpha	30	30	169314	141823	193526	140193	126570	142722
P56765	ACCD_ARATH	accD	Acetyl-coenzyme A carboxylase carboxyl transferase subunit beta, chloroplastic	30	30	148570	129621	152826	137930	163713	145834
Q39189	RH7_ARATH	RH7	DEAD-box ATP-dependent RNA helicase 7	30	30	77636.3	102693	78791.7	160563	188704	165250
F4IX22;F4IX23	F4IX22_ARATH;F4IX23_ARATH	At3g62010	Metal ion-binding protein	30	30	55494.7	42098.1	46849.6	61639.8	59680.8	51211.4
F4I116	SYLC_ARATH	At1g09620	Leucine--tRNA ligase, cytoplasmic	30	30	41670.3	36951	39049.6	43279.8	32325.7	30933
Q9M2P9	Q9M2P9_ARATH	OEP40	Uncharacterized protein At3g57990	30	30	32476.5	34545.9	44396.7	3127170	4523380	3962860
F4I893-2	ILA_ARATH	ILA	Isoform 2 of Protein ILITYHIA	30	30	25778.3	36654.8	31990.3	32377	33664.9	32696.2
Q7XZU0	SAC9_ARATH	SAC9	Probable phosphoinositide phosphatase SAC9	30	30	24633.4	22224.7	28160.8	27907.5	28411.8	25526.8
Q9FT77	RLM3_ARATH	RLM3	Disease resistance protein RLM3	29	29	76386	86594.3	77096	78760.7	108959	73582.1
F4KCC2	PRT6_ARATH	PRT6	E3 ubiquitin-protein ligase PRT6	29	29	137147	112282	112689	146645	189111	161104
Q93Y22	COPD_ARATH	At5g05010	Coatomer subunit delta	29	29	1758840	973405	1058230	2089780	2073940	2560220
Q94A41	AMY3_ARATH	AMY3	Alpha-amylase 3, chloroplastic	29	29	81331.8	80606.3	85930.2	78416.3	89025.2	65610.5
Q9LSB4	NAI2_ARATH	NAI2	TSA1-like protein	29	29	50836.7	61495.5	59200.3	94012.4	73393.1	88853.6
Q9FKL3	Q9FKL3_ARATH	MUA2.19	Kinase superfamily with octicosapeptide/Phox/Bem1p domain-containing protein	32	29	49602.9	33970.7	43192.3	62120.5	102550	91910.5
P50546	RPOB_ARATH	rpoB	DNA-directed RNA polymerase subunit beta	29	29	49411.4	62328.7	43285	39067.8	55095.2	34865.5
Q38970	ACC1_ARATH	ACC1	Acetyl-CoA carboxylase 1	40	29	33071.5	33782.8	39922.7	26459.3	36460.6	30692.8
Q93XY1	Q93XY1_ARATH	MNC6.16	At5g53620	28	28	454393	583242	594999	587660	655204	816838
Q9FI56	CLPC1_ARATH	CLPC1	Chaperone protein ClpC1, chloroplastic	62	28	313741	288091	308463	285492	296945	236067
Q9SF16	TCPH_ARATH	CCT7	T-complex protein 1 subunit eta	28	28	296544	221086	260271	224737	192697	199359
Q5W7F2	AGD3_ARATH	AGD3	ADP-ribosylation factor GTPase-activating protein AGD3	37	28	206460	165879	110394	226152	349256	225608
Q94K73	SYFM_ARATH	At3g58140	Phenylalanine--tRNA ligase, chloroplastic/mitochondrial	28	28	154663	141037	188640	155869	135404	145322
Q39160	MYO5_ARATH	XI-1	Myosin-5	38	28	101545	82560	88940.6	91509.8	120552	112711
Q9CAA0	COB21_ARATH	At1g79990	Coatomer subunit beta'-1	45	28	1813790	1459540	1629550	1875910	1805440	1973470
P56777	PSBB_ARATH	psbB	Photosystem II CP47 reaction center protein	28	28	1027330	1150850	1198430	16822300	9386640	9129140
Q8H0V1	CK5P1_ARATH	At4g36390	CDK5RAP1-like protein	28	28	91709.9	91846.4	100114	86717	87676.5	78602.1
Q9FG38	SNX1_ARATH	SNX1	Sorting nexin 1	28	28	83168.7	73772.4	81133.2	115702	95449.3	102718
Q9SJE1	CHLD_ARATH	CHLD	Magnesium-chelatase subunit ChlD, chloroplastic	28	28	73375.6	84958.1	87365.9	65424.3	51728.1	54211.2
F4I983	F4I983_ARATH	At1g24300	GYF domain-containing protein	28	28	44950.7	36764	39727.4	109746	312176	166247
Q9LS25	PP420_ARATH	At5g46580	Pentatricopeptide repeat-containing protein At5g46580, chloroplastic	28	28	40732.2	46586.5	51564.9	37408	70233.9	54179.3
P56785	TI214_ARATH	TIC214	Protein TIC 214	29	28	16514.2	19860	20685.8	24290.8	31346.1	20913.4
O03042	RBL_ARATH	rbcL	Ribulose bisphosphate carboxylase large chain	31	27	992964	932811	1302950	841389	1036550	885445
Q9LUM3	SBT15_ARATH	SBT1.5	Subtilisin-like protease SBT1.5	27	27	352554	385286	355950	1162370	1443110	1407050
Q9FGY1	BXL1_ARATH	BXL1	Beta-D-xylosidase 1	29	27	340144	275125	405907	284795	415570	361783
O23240	D2HDH_ARATH	D2HGDH	D-2-hydroxyglutarate dehydrogenase, mitochondrial	27	27	330370	243526	298349	174634	115623	144640
Q8VZM1	NAA15_ARATH	NAA15	N-terminal acetyltransferase A complex auxiliary subunit NAA15	27	27	35053.1	36616.9	37240.7	58466	57956.2	48782.8
Q8LA13	RH11_ARATH	RH11	DEAD-box ATP-dependent RNA helicase 11	37	26	914068	771102	861978	747637	857223	651600
Q0WNZ5	METE3_ARATH	MS3	5-methyltetrahydropteroyltriglutamate--homocysteine methyltransferase 3, chloroplastic	32	26	777313	791325	900608	871539	680339	676876
F4ILE0;F4ILE1;Q9ZVW9	F4ILE0_ARATH;F4ILE1_ARATH;Q9ZVW9_ARATH	At2g16940	Splicing factor, CC1-like protein	26	26	601516	452656	383805	680626	621477	544508
Q9M591	CRD1_ARATH	CRD1	Magnesium-protoporphyrin IX monomethyl ester [oxidative] cyclase, chloroplastic	26	26	458428	412100	459999	424339	438901	378473
Q9LV21	TCPD_ARATH	CCT4	T-complex protein 1 subunit delta	26	26	220085	219857	229972	153043	147148	154934
O81283	TC159_ARATH	TOC159	Translocase of chloroplast 159, chloroplastic	26	26	150112	193138	170937	191560	250066	173806
P93733	PLDB1_ARATH	PLDBETA1	Phospholipase D beta 1	38	26	137116	108124	110974	179322	316194	230584
Q9FYR6	SYPM_ARATH	OVA6	Proline--tRNA ligase, chloroplastic/mitochondrial	26	26	114538	94293.7	102857	118364	113458	110037
Q9FJH6	AB1F_ARATH	ABCF1	ABC transporter F family member 1	26	26	98565.8	95764.9	95630	104242	122191	93253
Q9SFU0	SC24A_ARATH	SEC24A	Protein transport protein SEC24 A	26	26	97076.6	101425	118156	74404.3	91739.1	78794.6
Q9M3A8	PP273_ARATH	EMB1796	Pentatricopeptide repeat-containing protein At3g49240, mitochondrial	26	26	78698.2	81701.1	73929.7	67145.4	124292	76314
Q9C5Y0;Q9C5Y0-2	PLDD1_ARATH	PLDDELTA	Phospholipase D delta	26	26	70471.9	82913.2	88521.7	93807.7	88713	73309.4
Q9C811-2	NU160_ARATH	NUP160	Isoform 2 of Nuclear pore complex protein NUP160	26	26	50268.5	31480.2	42747	42555.7	51711	47682.5
O04311	JAL33_ARATH	JAL33	Jacalin-related lectin 33	26	26	37761.9	1119470	450134	124109	386991	49329.2
Q6EVK6	BRM_ARATH	BRM	Chromatin remodeling ATPase BRAHMA	26	26	33740.4	30359.4	30430.3	33632.6	67559.6	39368.4
Q76E23;Q76E23-2	IF4G_ARATH	EIF4G	Eukaryotic translation initiation factor 4G	26	26	22428.3	22869	22159.1	34018.3	57676.8	29621.9
Q9FMR9	RIN1_ARATH	RIN1	RuvB-like protein 1	25	25	245389	176150	198539	195976	262494	226818
Q9CAF6	GYRA_ARATH	GYRA	DNA gyrase subunit A, chloroplastic/mitochondrial	25	25	133150	659108	236234	139584	150935	114301
O22173	PABP4_ARATH	PAB4	Polyadenylate-binding protein 4	26	25	123262	101774	117749	100596	95826.9	143853
Q93YZ7	ILVH1_ARATH	AHASS1	Acetolactate synthase small subunit 1, chloroplastic	25	25	101218	80370.2	84738.1	70925.4	80475	66243.3
Q38997;Q38997-1	KIN10_ARATH	KIN10	SNF1-related protein kinase catalytic subunit alpha KIN10	32	25	100999	81873.9	98347.4	117820	123677	99487.1
P25857	G3PB_ARATH	GAPB	Glyceraldehyde-3-phosphate dehydrogenase GAPB, chloroplastic	29	25	2556360	2184040	2951320	2788130	2606600	2710900
P56757	ATPA_ARATH	atpA	ATP synthase subunit alpha, chloroplastic	26	25	1827660	1349460	1987370	2040950	2091510	2025880
Q8L5Y4	Q8L5Y4_ARATH	EMB2765	P-loop containing nucleoside triphosphate hydrolases superfamily protein	25	25	80950.9	60042	58314.8	59151.5	56958	57337.2
Q9SSB5	PRS7A_ARATH	RPT1A	26S proteasome regulatory subunit 7 homolog A	28	25	63523.2	50499.1	57447.3	62788.7	75184.2	60054
F4IIM1	CSI1_ARATH	CSI1	Protein CELLULOSE SYNTHASE INTERACTIVE 1	25	25	40992.4	46762.6	44908.7	41732	35943.7	33200.2
F4KF14	FTSI4_ARATH	FTSHI4	Probable inactive ATP-dependent zinc metalloprotease FTSHI 4, chloroplastic	25	25	27159.8	28928.8	27671.4	42809.3	52606.6	47113.8
P19366	ATPB_ARATH	atpB	ATP synthase subunit beta, chloroplastic	25	24	916181	919038	1136180	1068540	1277980	1225530
Q9SYM5	RHM1_ARATH	RHM1	Trifunctional UDP-glucose 4,6-dehydratase/UDP-4-keto-6-deoxy-D-glucose 3,5-epimerase/UDP-4-keto-L-rhamnose-reductase RHM1	40	24	352177	270519	317985	296776	295429	274135
Q8W4B1	RCF3_ARATH	RCF3	RNA-binding KH domain-containing protein RCF3	24	24	319944	299552	301579	219118	286962	196373
Q9ZT91	EFTM_ARATH	TUFA	Elongation factor Tu, mitochondrial	24	24	227986	242875	254917	207543	186654	193053
Q9SIF2	HS905_ARATH	HSP90-5	Heat shock protein 90-5, chloroplastic	28	24	213778	171498	188823	160264	130076	139478
Q39085	DIM_ARATH	DIM	Delta(24)-sterol reductase	24	24	205305	167571	208332	206236	193793	197854
Q9LZS3	GLGB2_ARATH	SBE2.2	1,4-alpha-glucan-branching enzyme 2-2, chloroplastic/amyloplastic	29	24	175987	149401	164824	133022	133827	126878
P42731	PABP2_ARATH	PAB2	Polyadenylate-binding protein 2	27	24	114535	124373	121472	180771	201664	287813
Q3E7I5	FRS12_ARATH	FRS12	Protein FAR1-RELATED SEQUENCE 12	41	24	109605	82831.1	98435	168364	204960	169849
O50008	METE1_ARATH	MS1	5-methyltetrahydropteroyltriglutamate--homocysteine methyltransferase 1	43	24	1348540	1126290	1151630	903473	686702	686920
Q682S0	RPT2_ARATH	RPT2	Root phototropism protein 2	25	24	78256.4	71374.2	91008.7	67748.8	52581.6	51046.1
F4IFC5	SYTM2_ARATH	EMB2761	Threonine--tRNA ligase, chloroplastic/mitochondrial 2	24	24	76865.7	85594.4	84316.7	75094.6	72539.7	62667.8
Q94B35	ISPH_ARATH	ISPH	4-hydroxy-3-methylbut-2-enyl diphosphate reductase, chloroplastic	24	24	74394.7	59048.2	70414.4	59023.3	44920.9	50781.3
A0A1P8BE11	A0A1P8BE11_ARATH	At5g52580	TBC1 domain family member 15	24	24	47874.5	34072.1	36698.8	56852.8	58985.3	48239
O48626	ZW10_ARATH	ZW10	Centromere/kinetochore protein zw10 homolog	24	24	33840.4	20707.5	24179.9	35596.8	34762.4	32531.9
Q9FGI6	NDUS1_ARATH	EMB1467	NADH dehydrogenase [ubiquinone] iron-sulfur protein 1, mitochondrial	24	24	24693.9	45267.3	43126.5	173519	207890	195349
F4K4Y6;Q9FM71	F4K4Y6_ARATH;Q9FM71_ARATH	MDF20.11	RNA-binding (RRM/RBD/RNP motifs) family protein	23	23	958150	886910	830636	713904	793448	662618
O81845	PUMP1_ARATH	PUMP1	Mitochondrial uncoupling protein 1	23	23	356991	343791	388530	532517	635070	638749
Q9SAJ3	FTSHC_ARATH	FTSH12	ATP-dependent zinc metalloprotease FTSH 12, chloroplastic	23	23	28700	34337	31646.4	48944.6	66052.7	49022.1
F4I366	NRPA2_ARATH	NRPA2	DNA-directed RNA polymerase I subunit 2	23	23	26642	40772.8	27064.8	33888.2	56480.9	29035.6
Q9SI75	EFGC_ARATH	CPEFG	Elongation factor G, chloroplastic	23	23	121831	114041	133797	68756.4	79199.7	66407
B6EUA9	PR40A_ARATH	PRP40A	Pre-mRNA-processing protein 40A	23	23	114090	163531	115756	199496	208130	170987
Q8LPS6	PPR3_ARATH	At1g02150	Pentatricopeptide repeat-containing protein At1g02150	23	23	102720	104378	106296	117233	134732	128631
Q9FVQ1	NUCL1_ARATH	NUCL1	Nucleolin 1	24	23	1676280	1870850	1240690	1678620	1608360	1577030
Q9FNA4	ELP1_ARATH	ELP1	Elongator complex protein 1	23	23	61210.3	41149.1	44189.1	52078.4	57156.4	46590.8
F4HZD1;F4HZD1-2	JMJ24_ARATH	JMJ24	E3 ubiquitin-protein ligase JMJ24	23	23	50005.6	40015	38702.5	33119.2	40117.8	33213.7
Q9FNX5	DRP1E_ARATH	DRP1E	Phragmoplastin DRP1E	25	23	26348.4	136449	69599.1	96285.7	169076	173098
Q8L828;Q8L828-2	COB23_ARATH	At3g15980	Coatomer subunit beta'-3	22	22	592508	491849	611479	854615	743659	830532
Q8GUM2	HSP7I_ARATH	HSP70-9	Heat shock 70 kDa protein 9, mitochondrial	28	22	501259	583744	625472	445812	405950	386770
Q9FGR0	CPSF1_ARATH	CPSF160	Cleavage and polyadenylation specificity factor subunit 1	22	22	29989	24158.1	24973.4	37892.4	79786.2	43364.7
Q9FX53	TGT1_ARATH	GT-1	Trihelix transcription factor GT-1	23	22	163857	125312	109191	182986	262210	192059
F4HWB0	F4HWB0_ARATH	At1g14710	Hydroxyproline-rich glycoprotein family protein	22	22	149073	153414	146823	91409.4	127631	93444.7
cRAP-P02769	cRAP-ALBU_BOVIN	cRAP-ALB	Serum albumin	22	22	89408.5	92778.3	150454	443059	91518.1	87375.3
Q9SRZ6	ICDHC_ARATH	CICDH	Cytosolic isocitrate dehydrogenase [NADP]	29	22	83371.5	87631.8	94368.4	59751.1	50225.2	45960.6
O23702	CTBP_ARATH	AN	C-terminal binding protein AN	22	22	82540.5	44346.6	56681.2	59515.5	75617.1	69313.5
Q9SYX2	SPA1_ARATH	SPA1	Protein SUPPRESSOR OF PHYA-105 1	22	22	72651.8	56509.5	72601.5	76910.4	110822	96694.6
Q9FPT1;Q9FPT1-2	UBP12_ARATH	UBP12	Ubiquitin C-terminal hydrolase 12	41	22	56284.9	48942	52893	36243.3	49169.2	37663.9
Q0WPK4	PAT1H_ARATH	PAT1	Protein PAT1 homolog	22	22	55823.5	55299.2	51847.2	67092.6	182959	79078.6
O80452	AMPD_ARATH	AMPD	AMP deaminase	22	22	55280.5	51727.1	61206	63104.7	67003.6	54798.1
Q9C8Y9	BGL22_ARATH	BGLU22	Beta-glucosidase 22	29	22	42852.8	1018170	352554	179233	489128	64477.3
P36428;P36428-2	SYA_ARATH	ALATS	Alanine--tRNA ligase	22	22	28553.2	39439.4	35613.7	30471.7	24534.1	23975.6
Q9SJM0	CALSA_ARATH	CALS10	Callose synthase 10	26	22	27380.4	30435	34399.5	44575	48616	42118.5
Q9ZT82	CALSC_ARATH	CALS12	Callose synthase 12	27	21	88317	75651.1	80082.2	94320.4	117685	105021
Q42479	CDPK3_ARATH	CPK3	Calcium-dependent protein kinase 3	22	21	70871	81411.7	65732.6	67215.3	57953.4	62621.9
Q39099	XTH4_ARATH	XTH4	Xyloglucan endotransglucosylase/hydrolase protein 4	24	21	575386	527597	589690	470567	597568	521081
A0A1P8B9Z1;F4KB25	A0A1P8B9Z1_ARATH;F4KB25_ARATH	At5g08440	Transmembrane protein	23	21	399028	402741	417775	321918	337293	456320
O80503	O80503_ARATH	At2g44640	Expressed protein	21	21	142821	157325	207590	200961	249271	225679
Q9CAP8	LACS9_ARATH	LACS9	Long chain acyl-CoA synthetase 9, chloroplastic	23	21	128967	89571.9	129046	140983	119581	137966
Q949Q1	GAUTB_ARATH	GAUT11	Hexosyltransferase GAUT11	21	21	121058	111391	103831	96530.8	91139.9	73215.8
Q9C827	COB22_ARATH	At1g52360	Coatomer subunit beta'-2	36	21	1510820	1124480	1446500	1862190	1736260	1929260
P92994	TCMO_ARATH	CYP73A5	Trans-cinnamate 4-monooxygenase	22	21	67190.5	63579.1	77854.1	63451.6	56707	54449
Q9SMX5	AGD4_ARATH	AGD4	ADP-ribosylation factor GTPase-activating protein AGD4	27	21	63492.5	56799.4	51359.4	79384.1	135695	95771.3
Q9STN3	SPT51_ARATH	At4g08350	Putative transcription elongation factor SPT5 homolog 1	23	21	58998.9	46989.2	49113	50725.6	72398	49672.2
Q9LVA0	BAG7_ARATH	BAG7	BAG family molecular chaperone regulator 7	21	21	58763.2	109208	109233	57713.4	90119.4	98491.6
F4K1G7	F4K1G7_ARATH	MEE13.8	P-loop containing nucleoside triphosphate hydrolases superfamily protein	21	21	55319.2	37191.8	39644.9	45637.9	42448.8	42845.2
Q84N64;Q84N64-2	ARC5_ARATH	ARC5	Dynamin-like protein ARC5	21	21	52539.2	48722.9	68007.7	37384.4	60187	52985.2
Q9LF46	HACL_ARATH	HACL	2-hydroxyacyl-CoA lyase	21	21	51907.1	54599.4	75281.3	58212.5	52173.6	56409.9
Q8W4D6	HC173_ARATH	HCF173	Protein HIGH CHLOROPHYLL FLUORESCENCE PHENOTYPE 173, chloroplastic	21	21	49495.5	58213.4	60799.3	60618.8	52093.6	41493.2
O23461	ARAK_ARATH	ARA1	L-arabinokinase	26	21	39823.7	35306	40948	40850.5	33624	29634.7
F4J3N2	FTSI5_ARATH	FTSHI5	Probable inactive ATP-dependent zinc metalloprotease FTSHI 5, chloroplastic	21	21	22266.4	26885.4	23264.3	36153.7	45560.2	39073.8
F4IL68;Q84R15	F4IL68_ARATH;Q84R15_ARATH	TASH3	SH3 domain-containing protein	21	21	18715.1	43620.6	21173.6	24466.8	43312	27811.4
P56763	RPOC1_ARATH	rpoC1	DNA-directed RNA polymerase subunit beta'	20	20	54920	64751.6	52303.2	47665	60374.2	49859.7
Q9MAB3	NOP5B_ARATH	NOP5-2	Probable nucleolar protein 5-2	23	20	288636	330830	329872	338031	356229	338499
O80567	LRP6B_ARATH	LARP6B	La-related protein 6B	20	20	284185	386394	295436	219732	285210	199744
P0DKC5;P0DKC6	HSD1A_ARATH;HSD1B_ARATH	HSD1	11-beta-hydroxysteroid dehydrogenase 1A	20	20	233451	385754	239813	9886.38	40308.6	17492.9
Q9SSD2	PRP8A_ARATH	PRP8A	Pre-mRNA-processing-splicing factor 8A	60	20	211899	129237	150383	107105	149365	105547
Q0WPZ0	Q0WPZ0_ARATH	EMB1427	Gamma-tubulin complex component	34	20	209761	179393	226108	243281	264234	269434
Q8VZC0;Q8VZC0-2	UXS1_ARATH	UXS1	UDP-glucuronic acid decarboxylase 1	23	20	200257	197181	217079	215734	237692	203397
Q9SCV9;Q9SCV9-2	BGAL3_ARATH	BGAL3	Beta-galactosidase 3	20	20	188904	141062	137301	112320	195940	151024
Q9LMN5	Q9LMN5_ARATH	At1g21200	F16F4.11 protein	25	20	186314	160644	195298	131770	189971	136004
O04983	ACCC_ARATH	CAC2	Biotin carboxylase, chloroplastic	20	20	131068	115577	135328	114455	142735	136896
Q84M92	ARP4_ARATH	ARP4	Actin-related protein 4	22	20	107999	90305.7	124656	115890	161457	127427
B3H6J5	B3H6J5_ARATH	At3g49601	Pre-mRNA-splicing factor	20	20	107256	112636	92371.6	52101.3	50189.9	42230.4
P92958	KIN11_ARATH	KIN11	SNF1-related protein kinase catalytic subunit alpha KIN11	21	20	87814.1	77662.8	95246.8	106816	117454	100540
Q9SE83	DRP2A_ARATH	DRP2A	Dynamin-2A	47	20	86545.5	291533	179044	193800	358908	360419
O65201	ACOX2_ARATH	ACX2	Acyl-coenzyme A oxidase 2, peroxisomal	20	20	80359.4	89797	79524.9	109122	149249	108999
Q9XIE2	AB36G_ARATH	ABCG36	ABC transporter G family member 36	38	20	74352.4	60496.8	77121.3	128137	123465	105618
Q0WLC6	PP349_ARATH	MRL1	Pentatricopeptide repeat-containing protein MRL1, chloroplastic	20	20	73845.9	71733.6	75087.5	83497.8	95730.5	71340.1
Q9SCW1	BGAL1_ARATH	BGAL1	Beta-galactosidase 1	21	20	71798.5	78098.3	80571.4	58033	61206.1	56794.9
Q9M0V3	DDB1A_ARATH	DDB1A	DNA damage-binding protein 1a	26	20	69376.2	86853.2	84648.8	82270.9	99137.3	99827.4
Q8RX56	UNC13_ARATH	PATROL1	Protein unc-13 homolog	20	20	59194.5	39212.8	45461.8	55632.7	57330.4	43640
P93043	VPS41_ARATH	VPS41	Vacuolar protein sorting-associated protein 41 homolog	20	20	55732.9	34165.3	39813.2	41707.3	48314.1	46743.7
Q9M0Y8	NSF_ARATH	NSF	Vesicle-fusing ATPase	20	20	50507.1	52276	51102.8	45689.3	42362.3	37817.3
Q93ZG7	RH38_ARATH	RH38	DEAD-box ATP-dependent RNA helicase 38	20	20	48281.2	36710.5	41922.5	34062.7	33855	31316.6
Q9LUB7	OBE2_ARATH	OBE2	Protein OBERON 2	23	20	30427.5	29748.9	31793.2	30715.9	56789.3	32401.1
Q93YU5	SEC8_ARATH	SEC8	Exocyst complex component SEC8	20	20	24455.3	23005.8	23600.9	29041.1	32104.5	33564.1
Q9LV33	BGL44_ARATH	BGLU44	Beta-glucosidase 44	26	20	16831.5	448972	112385	39508.8	64312.7	23299.6
A0A1P8AVY3;F4HRB4;Q8L7S1	A0A1P8AVY3_ARATH;F4HRB4_ARATH;Q8L7S1_ARATH	TLL1	Triacylglycerol lipase-like 1	19	19	686719	608178	753290	554062	624812	607455
Q9ZPI5	MFP2_ARATH	MFP2	Peroxisomal fatty acid beta-oxidation multifunctional protein MFP2	19	19	32755	34356.7	34175.4	33400.4	34415.3	33756.6
Q9FN48	CAS_ARATH	CAS	Calcium sensing receptor, chloroplastic	19	19	273220	261652	307944	346704	338947	313796
Q9SB64	NBR1_ARATH	NBR1	Protein NBR1 homolog	19	19	182814	156875	160770	211286	300156	293752
Q9SK84	Q9SK84_ARATH	At1g22410	Phospho-2-dehydro-3-deoxyheptonate aldolase	20	19	146957	148562	146995	175319	169695	212292
Q9FKB6	Y5880_ARATH	At5g48800	BTB/POZ domain-containing protein At5g48800	19	19	135957	108468	102141	143856	178267	192809
P46283	S17P_ARATH	At3g55800	Sedoheptulose-1,7-bisphosphatase, chloroplastic	19	19	124906	66591.2	100349	97378.8	94005.9	123619
Q8L611	SC31B_ARATH	SEC31B	Protein transport protein SEC31 homolog B	19	19	118177	147631	158274	165754	129724	137734
O49160	EIF3C_ARATH	TIF3C1	Eukaryotic translation initiation factor 3 subunit C	21	19	108410	75767	79259.3	84377.9	113441	73662.4
Q9LQ55	DRP2B_ARATH	DRP2B	Dynamin-2B	19	19	105407	381825	206063	201111	442506	371964
P29976	AROF_ARATH	DHS1	Phospho-2-dehydro-3-deoxyheptonate aldolase 1, chloroplastic	26	19	102795	114897	123159	126060	119034	110157
P31167	ADT1_ARATH	AAC1	ADP/ATP translocase 1, mitochondrial	34	19	2982300	2193210	2290810	3435320	3757060	3657910
Q9XF89	CB5_ARATH	LHCB5	Chlorophyll a-b binding protein CP26, chloroplastic	19	19	1510040	1550280	1903050	2173000	2010950	1988100
Q9FMU6	MPCP3_ARATH	MPT3	Mitochondrial phosphate carrier protein 3, mitochondrial	22	19	1100390	766367	772914	924772	1191600	1080180
Q8W4M5	PFPB1_ARATH	PFP-BETA1	Pyrophosphate--fructose 6-phosphate 1-phosphotransferase subunit beta 1	27	19	97013.7	81065.1	89308.8	72630.6	74704.5	67103.5
Q9LID3	Q9LID3_ARATH	PPK1	non-specific serine/threonine protein kinase	23	19	87626.5	89923.2	87997.7	86950.1	112044	79386.8
P24100	CDKA1_ARATH	CDKA-1	Cyclin-dependent kinase A-1	20	19	75288.9	58613.4	66267.1	63204.7	71443.2	67453.9
Q8GYC9	Q8GYC9_ARATH	At3g52240	Transcriptional regulator ATRX	19	19	71213.2	53275.2	66685.1	37249.8	43006.4	54166.2
Q9AST9	Q9AST9_ARATH	At1g73110	Ribulose bisphosphate carboxylase/oxygenase activase, chloroplastic	19	19	66261.4	73674.6	86304.2	100317	108880	87692.1
Q570B4	KCS10_ARATH	FDH	3-ketoacyl-CoA synthase 10	20	19	56978.4	66266.9	66687.3	44022.9	49071.7	39179
Q9LKU3	Q9LKU3_ARATH	T32B20.g	Tetratricopeptide repeat (TPR)-like superfamily protein	19	19	55205.6	31921.5	36399.6	29046.1	29003.9	28013.6
O04379;O04379-2	AGO1_ARATH	AGO1	Protein argonaute 1	21	19	51205.9	56885.3	64881	42169.1	49526.8	51579.9
Q9C525;Q9C525-2	BGL21_ARATH	BGLU21	Beta-glucosidase 21	19	19	47422.2	940025	371650	253915	516368	102677
Q9SKT6	GAUTA_ARATH	GAUT10	Probable galacturonosyltransferase 10	19	19	37253.6	35375.8	37515.1	53953.5	56399.9	48748.8
Q9LX99;Q9LX99-2	KN14A_ARATH	KIN14A	Kinesin-like protein KIN-14A	21	19	30478.7	22409.8	31788.1	30454.3	31108.9	22248.5
Q8VZH2	APM1_ARATH	APM1	Aminopeptidase M1	19	19	27423.1	42218.8	45824.3	42881	43133.6	41385.6
Q93VT6	Q93VT6_ARATH	MAH20.10	Ribosomal RNA small subunit methyltransferase J	18	18	60869	52657.8	62292.6	74261.5	58907.7	60974.1
Q84W89	RH37_ARATH	RH37	DEAD-box ATP-dependent RNA helicase 37	23	18	459433	421544	486136	409395	446470	340999
F4IVL6	GRV2_ARATH	GRV2	DnaJ homolog subfamily C GRV2	18	18	43737	45047	38561.3	56235	67943.2	65660.5
Q9LNJ3	APF2_ARATH	APF2	Aspartyl protease family protein 2	19	18	387880	448668	471881	316065	288612	290869
O80512	O80512_ARATH	At2g44730	Alcohol dehydrogenase transcription factor Myb/SANT-like family protein	18	18	316303	357215	319321	165740	182921	159245
O04314	JAL30_ARATH	PBP1	PYK10-binding protein 1	24	18	270086	8321060	3566280	1008380	3095880	314369
Q9LXU5	Q9LXU5_ARATH	At5g12940	Leucine-rich repeat (LRR) family protein	18	18	223510	192914	195195	167185	172440	203693
Q9LKA4	UBA2C_ARATH	UBA2C	UBP1-associated protein 2C	18	18	172043	115802	101271	136807	482005	228542
Q9ZVS5	Q9ZVS5_ARATH	SAP1	Eukaryotic aspartyl protease family protein	24	18	167221	254615	295232	757977	1082000	1305180
Q9LJL8	Q9LJL8_ARATH	At3g19120	AT3g19120/MVI11_3	18	18	156730	178166	135420	106490	140830	115822
Q8VZL6	SWC4_ARATH	SWC4	SWR1-complex protein 4	18	18	116874	71722.4	92725.5	126295	123522	119531
P56778	PSBC_ARATH	psbC	Photosystem II CP43 reaction center protein	18	18	1306940	1387560	1496710	28222500	13852000	13400100
A0A1P8BD90;Q9LV05	A0A1P8BD90_ARATH;Q9LV05_ARATH	MYN8.5	LOW protein: zinc finger CCCH domain protein	18	18	90916.3	79824	68222.8	69843.9	99351	74497.8
P0CB21	Y4645_ARATH	At4g26450	Uncharacterized protein At4g26450	18	18	81648.7	79784.2	77970.6	70684.3	107869	69698.7
Q9LSW2;Q9LSW2-2	ARP9_ARATH	ARP9	Actin-related protein 9	18	18	79954.4	59010	68036.4	55839.1	67493	61181.5
P43254	COP1_ARATH	COP1	E3 ubiquitin-protein ligase COP1	18	18	74950.1	50618.2	67631.6	51951.4	97320.9	82071.4
Q9XFS9	DXR_ARATH	DXR	1-deoxy-D-xylulose 5-phosphate reductoisomerase, chloroplastic	18	18	73207.3	57027.7	66364	60458	48917.8	44866
Q93W02	Q93W02_ARATH	MXC17.8	AT5g24690/MXC17_8	18	18	66417.7	47079	46557.3	54613.4	79940.9	62731.8
Q42586	UMPS_ARATH	PYRE-F	Uridine 5'-monophosphate synthase	19	18	65716.9	71047.3	77718.1	57110.7	59174.3	48494.5
Q9LYF8	Q9LYF8_ARATH	AGLU1	Maltase	19	18	65326.9	73074.8	73275.3	59088.3	94430.7	93648.2
Q8LPS1	LACS6_ARATH	LACS6	Long chain acyl-CoA synthetase 6, peroxisomal	19	18	51862.6	51642.5	52585.8	77771.1	82545.3	98699.4
Q8H0X2	Q8H0X2_ARATH	IAP1	At1g18660	18	18	50447.6	57479.1	44252	49944.4	67020	50676.3
Q9ZNT0	VPS4_ARATH	SKD1	Protein SUPPRESSOR OF K(+) TRANSPORT GROWTH DEFECT 1	18	18	47074.7	44424.1	50947.4	37305.2	40685.9	36537.5
Q9S7Y7	XYL1_ARATH	XYL1	Alpha-xylosidase 1	20	18	46129.9	74322.5	53498.7	54577.2	71954.3	74770.1
Q9STE8	TC753_ARATH	TOC75-3	Protein TOC75-3, chloroplastic	18	18	45919.1	61908	56423.1	73045.6	67329.5	63171.9
Q9XI87	VIK_ARATH	VIK	Serine/threonine-protein kinase VIK	18	18	45486.3	36862.1	41919.2	33893.9	29977	27665.5
Q42601	CARB_ARATH	CARB	Carbamoyl phosphate synthase arginine-specific large chain, chloroplastic	18	18	38154.8	44109.9	43332.1	30595.8	27783.9	20288.6
O64642	URT1_ARATH	URT1	UTP:RNA uridylyltransferase 1	18	18	35612.3	31033.9	30541.4	60801.1	140235	77567.4
F4IDS7	VPS18_ARATH	VPS18	Vacuolar sorting protein 18	18	18	26648.2	20499.7	26312.4	23889.6	24979.9	22250.8
Q9XFR5;Q9XFR5-2	SR30_ARATH	SR30	Serine/arginine-rich splicing factor SR30	17	17	766589	591511	507781	250707	233244	248166
Q9ZVC2	NPR5_ARATH	NPR5	Regulatory protein NPR5	22	17	415078	373013	332173	416944	544723	467807
Q9SIV2	PSD2A_ARATH	RPN1A	26S proteasome non-ATPase regulatory subunit 2 homolog A	28	17	299288	260368	317256	268072	307175	246678
Q9C5M0	DTC_ARATH	DTC	Mitochondrial dicarboxylate/tricarboxylate transporter DTC	17	17	263726	270563	270821	320945	309652	312875
Q8L637	Q8L637_ARATH	At3g21140	Pyridoxamine 5'-phosphate oxidase family protein	19	17	249415	140005	172604	124411	139967	160821
Q944A6	SNF4_ARATH	SNF4	Sucrose nonfermenting 4-like protein	17	17	182192	129231	146559	156908	210915	152162
O48773	PDI23_ARATH	PDIL2-3	Protein disulfide-isomerase 2-3	17	17	154960	111990	117448	151944	101104	132861
Q8W4D8	DDL_ARATH	DDL	FHA domain-containing protein DDL	17	17	148257	112812	93952.1	346225	286264	301825
Q9S713	STT7_ARATH	STN7	Serine/threonine-protein kinase STN7, chloroplastic	17	17	147459	122752	136397	202254	203187	201804
Q9SRV5	METE2_ARATH	MS2	5-methyltetrahydropteroyltriglutamate--homocysteine methyltransferase 2	17	17	122235	135319	155517	109690	83585.9	78152.6
P93306	NDUS2_ARATH	NAD7	NADH dehydrogenase [ubiquinone] iron-sulfur protein 2	17	17	112714	103521	106831	252363	329694	316289
A2RVS6;A2RVS6-2	SR34A_ARATH	SR34A	Serine/arginine-rich splicing factor SR34A	20	17	1774000	1626090	1217450	780435	680484	853696
Q9LT39	Q9LT39_ARATH	At3g20820	Leucine-rich repeat (LRR) family protein	17	17	1771830	1352470	1400340	1432300	1463370	1749960
O04619	ADNT1_ARATH	ADNT1	Mitochondrial adenine nucleotide transporter ADNT1	17	17	89008.9	90173	109924	116885	125210	89681.5
Q9SGS4	CDSP_ARATH	CDSP32	Thioredoxin-like protein CDSP32, chloroplastic	17	17	85258.4	80542.6	116110	171746	185852	215710
Q56YU0	AL2C4_ARATH	ALDH2C4	Aldehyde dehydrogenase family 2 member C4	17	17	77655.4	86927.7	66509.9	110628	91424.6	90022.9
Q9FXA2	PABP8_ARATH	PAB8	Polyadenylate-binding protein 8	17	17	69246.9	65154.7	69038.2	69563.2	75585.7	90212.2
O22229	TRXB3_ARATH	NTRC	NADPH-dependent thioredoxin reductase 3	17	17	68438.1	69749	78822.6	73261.7	33636.8	38188.9
Q9FLI4	SBT13_ARATH	SBT1.3	Subtilisin-like protease SBT1.3	17	17	60709.2	84316.8	73197.6	56459.1	49654.5	49959.8
Q8RWN3	Q8RWN3_ARATH	PRP4KA	Serine/threonine-protein kinase PRP4 homolog	18	17	57042.3	46881.9	53846.3	50649.4	50860.6	44921.7
Q8H126	Q8H126_ARATH	SELO	Selenoprotein O	17	17	49778.7	42403.2	37183.9	54825.9	39860.3	44097
O23627;O23627-2	SYGM1_ARATH	At1g29880	Glycine--tRNA ligase, mitochondrial 1	19	17	46643.3	41822.3	38763.8	46950.8	40467.8	43619.9
Q9C9B9	TTM1_ARATH	TTM1	Inorganic pyrophosphatase TTM1	22	17	44632.6	28630.6	37317.6	115909	171782	131337
F4IGA5	NU133_ARATH	NUP133	Nuclear pore complex protein NUP133	17	17	41684.9	33765.2	43539.8	50528.4	66087.7	63736
Q9FJX3	VDAC2_ARATH	VDAC2	Mitochondrial outer membrane protein porin 2	17	17	40579.7	43871.7	39114.3	46031.3	38617.6	30425.8
F4K4Y5	DEKP4_ARATH	DEK4	DEK domain-containing chromatin-associated protein 4	17	17	38866.9	41577.8	33763.4	81011.5	93241.2	62749
Q9LD55	EIF3A_ARATH	TIF3A1	Eukaryotic translation initiation factor 3 subunit A	17	17	36213.7	36199	32905.2	38078.7	50658.4	24178.4
Q940Y9	POLL2_ARATH	At5g43745	Putative ion channel POLLUX-like 2	22	17	35079.8	37985.6	43487.6	88012.6	87240.1	81927.2
Q9ZWC4	Q9ZWC4_ARATH	At1g04040	At1g04040/F21M11_2	20	17	29313.7	209649	85626	49536.7	80739.7	41943.1
A8MPR5	FTSI2_ARATH	FTSHI2	Probable inactive ATP-dependent zinc metalloprotease FTSHI 2, chloroplastic	17	17	23342.2	25460.9	24064.4	35709.5	41438.4	37437.6
Q9ZNZ7;Q9ZNZ7-2	GLTB1_ARATH	GLU1	Ferredoxin-dependent glutamate synthase 1, chloroplastic/mitochondrial	22	17	22503.9	22419.6	28373.2	25564.8	23303.8	24081.2
Q9FNN5	NDUV1_ARATH	At5g08530	NADH dehydrogenase [ubiquinone] flavoprotein 1, mitochondrial	17	17	19876.7	22937.5	21296.3	103052	116092	114815
Q1KPV0	FZL_ARATH	FZL	Probable transmembrane GTPase FZO-like, chloroplastic	17	17	17526.7	17430.2	24132.8	23738.5	23012.1	19523.3
A0A1I9LNN0;F4J0P2	A0A1I9LNN0_ARATH;F4J0P2_ARATH	TWD40-1	Transducin/WD40 repeat-like superfamily protein	17	17	16778.5	44472.9	23288.4	27232.4	48665.4	32150.6
Q5S2C4;Q5S2C4-2	NCKP1_ARATH	NAP1	Protein NAP1	17	17	16671.5	16592.5	17056.7	22891	26086.4	20915.1
Q8GXS3	CFIS2_ARATH	CFIS2	Pre-mRNA cleavage factor Im 25 kDa subunit 2	16	16	726635	652891	721209	617444	840083	655456
Q94A52	RH2_ARATH	EIF4A3	Eukaryotic initiation factor 4A-III homolog	19	16	480853	401324	541065	371748	364181	334092
Q9M2U2	TECR_ARATH	ECR	Very-long-chain enoyl-CoA reductase	16	16	434679	478682	487805	667056	714121	688632
Q8GUG7	RH50_ARATH	RH50	DEAD-box ATP-dependent RNA helicase 50	16	16	38672	58225.4	56477.5	33862.8	35342.7	36523.8
P92948	CDC5L_ARATH	CDC5	Cell division cycle 5-like protein	16	16	35299	17346.2	22825.6	13812.3	19351.2	15745.9
Q9LTA6	WAV3_ARATH	WAV3	E3 ubiquitin-protein ligase WAV3	16	16	33794	30676	30430.1	51432.2	57141.2	50337.3
Q42059	GUN6_ARATH	At1g64390	Endoglucanase 6	22	16	277265	236383	212536	102497	105183	106105
O22993	FTSI1_ARATH	FTSHI1	Probable inactive ATP-dependent zinc metalloprotease FTSHI 1, chloroplastic	16	16	213881	203329	243254	367449	455055	414003
Q9LN62	RRA3_ARATH	RRA3	Arabinosyltransferase RRA3	17	16	168408	157743	183329	146736	167077	214206
F4KE63	SYVM2_ARATH	EMB2247	Valine--tRNA ligase, chloroplastic/mitochondrial 2	16	16	16456	17332.9	22087.8	21594.7	20584	22760
Q9FPF0	DJ1A_ARATH	DJ1A	Protein DJ-1 homolog A	16	16	163794	162654	165588	150318	97166.8	109314
Q9LIS3	GAE6_ARATH	GAE6	UDP-glucuronate 4-epimerase 6	20	16	153554	158720	161848	88913.3	91509.8	92827.7
Q9SGT7	Q9SGT7_ARATH	NOP56	Nucleolar protein 56	29	16	110882	117508	90009.7	136147	166722	117807
Q9LP45	PSD11_ARATH	RPN6	26S proteasome non-ATPase regulatory subunit 11 homolog	16	16	108641	70704.6	75711.7	61203.4	75406	65075.4
Q42547	CATA3_ARATH	CAT3	Catalase-3	23	16	1748410	1192190	1647080	1785920	2037930	2175890
P56753	NDHH_ARATH	ndhH	NAD(P)H-quinone oxidoreductase subunit H, chloroplastic	16	16	97873.9	80129	88420.9	85455.5	96067.8	81367.1
Q9SEI4	PRS6B_ARATH	RPT3	26S proteasome regulatory subunit 6B homolog	17	16	87072.5	73868.3	96665	91652	104315	70764.8
F4HZI6;Q9C5G2	F4HZI6_ARATH;Q9C5G2_ARATH	At1g15200	Protein-protein interaction regulator family protein	16	16	76482.8	90694.1	63114.5	22955.7	21723.4	31048.3
O23463	CMTA5_ARATH	CAMTA5	Calmodulin-binding transcription activator 5	16	16	75067.2	83234	71207.5	120543	150278	110254
P46309	GSH1_ARATH	GSH1	Glutamate--cysteine ligase, chloroplastic	16	16	65527.7	42439.8	49833.2	59220.5	48651.4	56104.7
B6EUB3;B6EUB3-2	PDS5A_ARATH	PDS5A	Sister chromatid cohesion protein PDS5 homolog A	16	16	63220.6	78044	66439	143485	151196	141413
Q9T0A0	LACS4_ARATH	LACS4	Long chain acyl-CoA synthetase 4	18	16	60082.4	67205.6	80654.8	61685.8	63850.2	66371.6
Q94CJ8	C3H55_ARATH	At5g12440	Zinc finger CCCH domain-containing protein 55	19	16	56864.7	52028.8	47381	70390.7	117430	67802.7
A0A1P8BA53;Q93Z83	A0A1P8BA53_ARATH;Q93Z83_ARATH	At5g26280	TRAF-like family protein	18	16	56815.6	1345010	581441	111279	594269	78740.4
Q9LIK0	PKP1_ARATH	PKP1	Plastidial pyruvate kinase 1, chloroplastic	16	16	56093.8	41982.5	55616.1	54792.5	66201.7	64327.1
Q9T041	TOR1_ARATH	TOR1	Microtubule-associated protein TORTIFOLIA1	17	16	54301.6	56866.4	50457	40282.6	62380.4	43711.3
Q9C9I3	PP115_ARATH	PCMP-A3	Pentatricopeptide repeat-containing protein At1g71460, chloroplastic	16	16	52686.1	41406.2	43107.5	28775.5	36345.2	29202.6
Q9ZPI6	AIM1_ARATH	AIM1	Peroxisomal fatty acid beta-oxidation multifunctional protein AIM1	16	16	48731.3	39593.9	39551.7	33582.6	26749	31773
Q9SUA1	DEKP3_ARATH	DEK3	DEK domain-containing chromatin-associated protein 3	16	16	46912.4	46421.9	34139.5	108036	124415	123635
Q9LFB5	Q9LFB5_ARATH	At5g01210	AT5g01210/F7J8_190	16	16	46745.8	52431.2	66467	74312.4	56294.4	70515.8
Q9LTB2	MMT1_ARATH	MMT1	Methionine S-methyltransferase	16	16	42381.8	56848	58852	54720.1	47267.1	35733.2
Q8VYF9	SRGT1_ARATH	SERGT1	Peptidyl serine alpha-galactosyltransferase	16	16	39704.9	43480	42692.7	41953.7	45097.6	55262.9
Q38893	ZDS_ARATH	ZDS1	Zeta-carotene desaturase, chloroplastic/chromoplastic	16	16	37459.7	31080.1	39047.2	37609	26027.5	29458.6
Q9CAD1	Q9CAD1_ARATH	At1g63660	GMP synthase [glutamine-hydrolyzing]	16	16	36122.1	47952.7	47369.4	34494.4	26861.2	25347.4
F4I4P3	MED23_ARATH	MED23	Mediator of RNA polymerase II transcription subunit 23	16	16	34104.1	27609.4	32382.2	48612.7	79450.1	66716.3
Q9M8X2	U1148_ARATH	SNRNP48	U11/U12 small nuclear ribonucleoprotein 48 kDa protein	16	16	28363.6	28627.1	29561.4	24498.3	38023.5	26196.9
Q9ASS2	FREE1_ARATH	FREE1	Protein FREE1	16	16	26061.1	21009.9	21526.5	40812.8	37044.8	29097.7
P14714	PHYC_ARATH	PHYC	Phytochrome C	16	16	23780.8	16266.7	18998	30924.3	38001.2	34160.7
Q9LRA7	TPS9_ARATH	TPS9	Probable alpha,alpha-trehalose-phosphate synthase [UDP-forming] 9	21	16	20501.7	16311.2	23015.8	16987.6	18532.9	18329.1
Q9SYT0	ANXD1_ARATH	ANN1	Annexin D1	16	16	20437.7	119366	47426.2	35259.4	32503.6	24745.3
Q9LKF9	CPSF2_ARATH	CPSF100	Cleavage and polyadenylation specificity factor subunit 2	16	16	20146.8	15934.4	15086.6	28581.3	63436.8	35628.8
Q9SK66	NDUA9_ARATH	At2g20360	NADH dehydrogenase [ubiquinone] 1 alpha subcomplex subunit 9, mitochondrial	16	16	14575.9	45601	22193	226391	265885	226523
Q9SJL8	METK3_ARATH	METK3	S-adenosylmethionine synthase 3	29	15	905644	1061150	1008160	892510	869651	746043
P25819	CATA2_ARATH	CAT2	Catalase-2	24	15	689004	499205	588101	1123780	1819100	891522
Q9LPG6	RHM2_ARATH	RHM2	Trifunctional UDP-glucose 4,6-dehydratase/UDP-4-keto-6-deoxy-D-glucose 3,5-epimerase/UDP-4-keto-L-rhamnose-reductase RHM2	22	15	496357	471029	503777	463625	378855	409173
Q9C9I7	Q9C9I7_ARATH	PSB33	Rieske (2Fe-2S) domain-containing protein	15	15	434418	359647	377656	534064	526426	499777
Q9XI01	PDI11_ARATH	PDIL1-1	Protein disulfide isomerase-like 1-1	19	15	37370	87549.6	58562.8	44601.9	39053.8	36596.6
Q9FKA5	Y5957_ARATH	At5g39570	Uncharacterized protein At5g39570	16	15	340992	274583	240752	252291	193311	187218
O80576	O80576_ARATH	LEA26	At2g44060	15	15	30133	50945.1	29884.8	19394	22696.5	17786.4
Q9FM47	Q9FM47_ARATH	HLP1	RNA-binding (RRM/RBD/RNP motifs) family protein	15	15	194228	175336	162564	94426.6	135827	85635.4
Q94CJ5	RER4_ARATH	RER4	Protein RETICULATA-RELATED 4, chloroplastic	15	15	175044	183986	185776	197935	193691	183131
P94088	P94088_ARATH	LUC7RL	Arginine-aspartate-rich RNA binding protein-like	15	15	137004	88601.9	69737.7	363590	301061	304674
Q95748	NDUS3_ARATH	NAD9	NADH dehydrogenase [ubiquinone] iron-sulfur protein 3	15	15	125416	97169.4	107096	224804	284962	284522
Q9SI58	Q9SI58_ARATH	NMD3	60S ribosomal export protein NMD3	15	15	122727	135573	144275	104750	96378.8	89044
O49485	SERA1_ARATH	PGDH1	D-3-phosphoglycerate dehydrogenase 1, chloroplastic	19	15	98630.8	112054	99235.3	87411.8	77112.2	80553.2
Q9LV60	CRR55_ARATH	CRRSP55	Cysteine-rich repeat secretory protein 55	15	15	92462.4	83952.8	111069	99488.7	88901.5	130429
Q9C9P4	KASC2_ARATH	KAS2	3-oxoacyl-[acyl-carrier-protein] synthase II, chloroplastic	15	15	86442.2	55175.7	54586.5	60123.9	98493.5	78040.2
Q9SA18	AKH1_ARATH	AKHSDH1	Bifunctional aspartokinase/homoserine dehydrogenase 1, chloroplastic	18	15	85985.9	119949	143151	85702.2	100888	76997.2
O81493	O81493_ARATH	F9D12.8	F9D12.8 protein	19	15	80085.4	880671	422394	169442	580730	134301
O23254	GLYC4_ARATH	SHM4	Serine hydroxymethyltransferase 4	15	15	79230.7	109804	113796	58525.7	76215.8	59372.4
Q93ZV8	Q93ZV8_ARATH	EMB2004	RNI-like superfamily protein	15	15	77706.8	67652.6	77844	87221.6	89672.1	95734.2
Q9SZV0	RNC1_ARATH	RNC1	Ribonuclease III domain-containing protein RNC1, chloroplastic	19	15	70177.7	103621	83722.6	62863.3	65048.2	66610.3
Q9SCK9	Q9SCK9_ARATH	T9C5.90	Uncharacterized protein T9C5.90	15	15	57451.9	78501.8	88474.2	120323	157381	118012
Q9LDZ0	HSP7J_ARATH	HSP70-10	Heat shock 70 kDa protein 10, mitochondrial	17	15	56741.2	51050.7	61019	41562.2	30951.6	30743.9
B3H5K9;B3H5K9-2	NEDD1_ARATH	NEDD1	Protein NEDD1	15	15	55882.4	32999.8	37752.4	72776.1	127764	84087.2
Q8LPJ4	AB2E_ARATH	ABCE2	ABC transporter E family member 2	15	15	52635.4	52865.1	66055.8	61711.9	56017.3	62647.8
O64883	BGL26_ARATH	BGLU26	Beta-glucosidase 26, peroxisomal	15	15	51605.9	43642.5	44039.2	59228.3	57153.8	57579.1
Q9LX65	VATH_ARATH	VHA-H	V-type proton ATPase subunit H	15	15	51510.1	58936.3	67721.5	58422.7	57604.5	62212.1
Q43729	PER57_ARATH	PER57	Peroxidase 57	15	15	43672.1	411604	138583	59237.2	100986	53775.7
Q56WD9	THIK2_ARATH	PED1	3-ketoacyl-CoA thiolase 2, peroxisomal	17	15	43309.2	46341	50589.3	43739.2	28357.4	29167.7
Q93VQ0	VCL1_ARATH	VCL1	Protein VACUOLELESS1	16	15	41756.8	35499.2	54580.9	53154.9	49492.9	49010.1
O04658	NOP5A_ARATH	NOP5-1	Probable nucleolar protein 5-1	15	15	37914.7	57779	46991.9	44154.1	54064.6	48379.4
F4I2J8;F4I2J8-2	CATIN_ARATH	CTN	Splicing factor Cactin	15	15	37257.5	49540.7	34495.1	26113.8	39768.6	40451.2
P38418	LOX2_ARATH	LOX2	Lipoxygenase 2, chloroplastic	15	15	37003.5	39260.5	57352.6	36890.4	36334.5	34091
Q9ZQE5	PP153_ARATH	PCMP-H66	Pentatricopeptide repeat-containing protein At2g15690, mitochondrial	16	15	36815.8	39514.5	35751.3	40571.1	67897.2	42515.1
F4J381	F4J381_ARATH	NERD1	FG-GAP repeat-containing protein	15	15	36736.2	41911	38289.9	50488.2	58203.6	42511.1
P93736	SYVM1_ARATH	TWN2	Valine--tRNA ligase, mitochondrial 1	16	15	31606.8	32423	31213.4	37333.2	29869.6	28558.9
F4J077	PATH1_ARATH	PAT1H1	Protein PAT1 homolog 1	17	15	29271.8	31352.9	31767.5	34909.7	73193.1	40726.9
O22907	RH24_ARATH	RH24	DEAD-box ATP-dependent RNA helicase 24	15	15	28103.7	18571.4	19793.9	23924.6	22678.1	18990.4
Q8L866	CUAOZ_ARATH	CuAOzeta	Amine oxidase [copper-containing] zeta, peroxisomal	15	15	26571.4	25084.7	23099.5	48041.9	44430.2	41228.3
Q9C5A5	Q9C5A5_ARATH	HCF145	At5g08720	15	15	26398.5	29779.1	26137.7	13664.7	20669.5	12983.4
A0A1P8BG25;Q8W112	A0A1P8BG25_ARATH;Q8W112_ARATH	BGLC1	Glycosyl hydrolase family protein	17	15	19179.2	91955.7	31176.2	23218.6	24984.1	21352.8
Q9SE50	BGL18_ARATH	BGLU18	Beta-D-glucopyranosyl abscisate beta-glucosidase	17	15	18272.2	343715	98704.1	56604.3	147371	25562.4
Q7XA74	GDL21_ARATH	MVP1	Inactive GDSL esterase/lipase-like protein 25	15	15	8193.67	386786	146506	42377.2	109011	10508.5
Q8RWH3	YAK1_ARATH	YAK1	Dual specificity protein kinase YAK1 homolog	14	14	83687	56651.8	62896.3	66949.3	138921	83328.4
Q9SEE9;Q9SEE9-2;Q9SEE9-3	SR45_ARATH	SR45	Serine/arginine-rich splicing factor SR45	14	14	759775	775463	557090	260357	245979	318765
A0A1I9LSB9;A0A1I9LSC2;F4JD88	A0A1I9LSB9_ARATH;A0A1I9LSC2_ARATH;F4JD88_ARATH	At3g07030	Alba DNA/RNA-binding protein	14	14	489900	471805	439216	277923	327609	362427
A9LNK9	CPSF_ARATH	CPSF30	30-kDa cleavage and polyadenylation specificity factor 30	14	14	449608	412628	335867	292387	324449	269391
Q944K2	OST48_ARATH	OST48	Dolichyl-diphosphooligosaccharide--protein glycosyltransferase 48 kDa subunit	14	14	44697	71009.4	78928.3	66330.6	62315.9	58725.2
F4KGM7	F4KGM7_ARATH	EXO70A1	Exocyst subunit Exo70 family protein	15	14	40027	32952.3	39844.6	41648.5	37914.8	42886.1
Q8GXC5	Q8GXC5_ARATH	At1g75560	DNA-binding protein	14	14	375018	475270	319183	335369	162330	234927
Q01908	ATPG1_ARATH	ATPC1	ATP synthase gamma chain 1, chloroplastic	14	14	368006	256789	295298	393967	380173	342227
Q9LQF2	CINV1_ARATH	CINV1	Alkaline/neutral invertase CINV1	20	14	36246	38321.6	42035.3	31850.7	41613.6	39882.6
O65502	HC244_ARATH	HCF244	Protein HIGH CHLOROPHYLL FLUORESCENCE PHENOTYPE 244, chloroplastic	14	14	239603	238265	284970	309090	253448	259716
Q9XFT3-2	PSBQ1_ARATH	PSBQ1	Isoform 2 of Oxygen-evolving enhancer protein 3-1, chloroplastic	16	14	225569	265716	271132	298752	279535	299248
Q9M2F9	RH52_ARATH	RH52	DEAD-box ATP-dependent RNA helicase 52	14	14	225376	148965	184722	174009	275639	185920
O49006	PME3_ARATH	PME3	Pectinesterase/pectinesterase inhibitor 3	15	14	217101	267037	318866	246781	217987	200329
Q9C584	Q9C584_ARATH	At5g22040	At5g22040	14	14	213290	269648	290555	237949	256892	299304
Q43727	G6PD1_ARATH	G6PD1	Glucose-6-phosphate 1-dehydrogenase 1, chloroplastic	22	14	185748	196819	228665	210474	209019	181500
Q9LY75;Q9LY75-2	CYP63_ARATH	CYP63	Peptidyl-prolyl cis-trans isomerase CYP63	14	14	180047	264101	176727	119619	123152	123163
Q94C69	CSP3_ARATH	CSP3	Cold shock domain-containing protein 3	14	14	176596	126928	146860	384980	352797	387889
Q8W4H8	GDL19_ARATH	GLL23	Inactive GDSL esterase/lipase-like protein 23	15	14	175335	3858650	1979340	381157	1768960	197366
Q9LQ04	RMLCD_ARATH	NRS/ER	Bifunctional dTDP-4-dehydrorhamnose 3,5-epimerase/dTDP-4-dehydrorhamnose reductase	14	14	168319	173454	198810	192253	129968	168799
Q9FNC4	Q9FNC4_ARATH	MRH10.13	HAD superfamily, subfamily IIIB acid phosphatase	14	14	153116	1631010	540442	395673	429509	279103
Q42404	RU17_ARATH	RNU1	U1 small nuclear ribonucleoprotein 70 kDa	14	14	146596	136695	97754.9	105882	113291	118285
P11035	NIA2_ARATH	NIA2	Nitrate reductase [NADH] 2	15	14	14221	15672.9	27508.3	24348.2	26996.6	18991.4
A0A1I9LRM4;A0A1I9LRM5;F4IZU3	A0A1I9LRM4_ARATH;A0A1I9LRM5_ARATH;F4IZU3_ARATH	UNE6	LUC7 related protein	27	14	137961	110325	97598.4	218435	210434	193615
Q9LJG3	ESM1_ARATH	ESM1	GDSL esterase/lipase ESM1	14	14	137033	4101470	1986270	507639	1836620	202558
Q9M8L6	Q9M8L6_ARATH	PTAC17	At1g80480	16	14	130440	134174	124587	168708	217638	182839
Q9LUW5	RH53_ARATH	RH53	DEAD-box ATP-dependent RNA helicase 53, mitochondrial	18	14	122495	188605	162275	90981.1	101106	75762.5
Q93XM7	MCAT_ARATH	BOU	Mitochondrial carnitine/acylcarnitine carrier-like protein	14	14	113259	114871	124746	156307	194164	160125
Q9SFB1	Q9SFB1_ARATH	ATHA2-1	F17A17.37 protein	14	14	112927	147556	169146	172542	198370	189174
Q6NQ63	Q6NQ63_ARATH	At1g01440	At1g01440	15	14	110616	95029.4	104040	149888	268610	181356
A0A1P8BBW1;Q0WNX3	A0A1P8BBW1_ARATH;Q0WNX3_ARATH	At5g15270	RNA-binding KH domain-containing protein	15	14	106100	101547	109672	92300.3	92171.9	108234
Q9SA78	COPE1_ARATH	At1g30630	Coatomer subunit epsilon-1	17	14	3012930	2850960	3142640	3505150	3526090	3863120
P25856	G3PA1_ARATH	GAPA1	Glyceraldehyde-3-phosphate dehydrogenase GAPA1, chloroplastic	25	14	2413880	2038180	2407340	2800340	2138890	2302200
Q93VA8	Q93VA8_ARATH	ALBA1	Alba DNA/RNA-binding protein	15	14	1081860	1152920	1165460	569225	685771	644191
Q9SKX4	RK3A_ARATH	RPL3A	Large ribosomal subunit protein uL3c	14	14	98005.5	74561.5	95286	54190	65342.8	50067.2
Q9SN86	MDHP_ARATH	At3g47520	Malate dehydrogenase, chloroplastic	16	14	81941.3	67110.2	75614.9	84909.6	122055	91893.6
Q9T074	PCKA1_ARATH	PCK1	Phosphoenolpyruvate carboxykinase (ATP) 1	18	14	79476.1	90409.9	68216.8	108685	80132.9	82264.1
Q9C5G5	SAC7_ARATH	SAC7	Phosphoinositide phosphatase SAC7	21	14	78171.4	58349.1	65353.2	71142.4	72921.9	73574.6
Q8VZK6	Q8VZK6_ARATH	At5g49220	Uncharacterized protein At5g49220	15	14	77291.7	76738	67532.9	72285	133074	80343.7
Q93VR3	GME_ARATH	At5g28840	GDP-mannose 3,5-epimerase	14	14	75071.1	71516	101178	57085.3	58783	41354.7
Q42472	DCE2_ARATH	GAD2	Glutamate decarboxylase 2	16	14	73979.3	72130.2	71530.7	114049	107107	96050.9
Q9C6K4	Q9C6K4_ARATH	At1g76870	Transcription factor	14	14	71803.9	48230.3	58350.6	42864.2	89017.4	75185.4
Q56YA5	SGAT_ARATH	AGT1	Serine--glyoxylate aminotransferase	14	14	65384.3	71676.2	85422.1	41591.4	56729.9	45097.8
Q9S791	Q9S791_ARATH	F15H11.2	At1g70770	18	14	63814.7	95474.7	83668.8	80018.3	68029.9	66050.7
F4IP69	MIP3_ARATH	MIP3	Sec1 family domain-containing protein MIP3	14	14	63085.9	43864.4	50644.7	72952.3	81224.7	72851.8
Q84JU6	HOS1_ARATH	HOS1	E3 ubiquitin-protein ligase HOS1	14	14	61100.9	43415.9	56694.5	62898.9	72182.9	71952.6
Q9FMT4	SNF12_ARATH	At5g14170	SWI/SNF complex component SNF12 homolog	15	14	56030.7	42215.3	50265.2	63806.5	118475	64143.6
Q9SA73	OLA1_ARATH	YchF1	Obg-like ATPase 1	14	14	55356.8	79860.9	68289.6	59384.5	55195.3	55398.9
Q9S9Q9	Y1044_ARATH	At1g30440	BTB/POZ domain-containing protein At1g30440	16	14	54276.8	44723.2	42174.7	50506.3	53999.4	53208.5
Q9FGH9	E70B1_ARATH	EXO70B1	Exocyst complex component EXO70B1	15	14	53403.3	45730.1	43249.9	39586.5	78004.4	58032.7
Q96511	PER69_ARATH	PER69	Peroxidase 69	16	14	50817.4	319307	132054	77902.9	90488.8	65291.2
Q8GWE0	PP314_ARATH	P67	Pentatricopeptide repeat-containing protein At4g16390, chloroplastic	14	14	50298.4	59812.1	64368.9	59220	92332.7	85809.7
Q9SS87	SEOB_ARATH	SEOB	Protein SIEVE ELEMENT OCCLUSION B	14	14	49595.7	31803.1	40547.8	11014	16639.8	17000
F4K410	SVR3_ARATH	SVR3	Putative elongation factor TypA-like SVR3, chloroplastic	14	14	48630.7	45241.7	41441	30897.6	32010.2	21072.2
Q8L748;Q8L748-2;Q8L748-3	NU107_ARATH	NUP107	Nuclear pore complex protein NUP107	14	14	47231.4	36559.6	48851.4	38276.5	63627.5	49930.6
Q9LRR4	R13L1_ARATH	RPPL1	Putative disease resistance RPP13-like protein 1	14	14	46372.5	19020.6	25240.3	23196.2	23516.8	33038.8
Q9FY61	TR120_ARATH	TRS120	Trafficking protein particle complex II-specific subunit 120 homolog	14	14	32966.1	20213.5	25011.4	21820.4	22109.7	22182.7
Q93W95	PMTD_ARATH	QUA3	Probable pectin methyltransferase QUA3	14	14	30125.9	26788	29385.9	22682.8	19598.4	17292.6
Q0WPU1	MYO15_ARATH	XI-I	Myosin-15	15	14	27844.1	19334.9	20299.2	20472.7	30665.6	18916.5
Q8RWX4	KOC1_ARATH	KOC1	Protein KINASE OF THE OUTER CHLOROPLAST MEMBRANE 1	14	14	27809.7	22585.1	23578.7	22079	27966.8	21427.4
F4JCC1	PR40B_ARATH	PRP40B	Pre-mRNA-processing protein 40B	14	14	27444.5	23450.9	20278.1	16488.3	25671.3	21055.1
Q94AH6	CUL1_ARATH	CUL1	Cullin-1	14	14	24587.6	29704	27193.8	22068.2	24127.7	22437.6
P18616	NRPB1_ARATH	NRPB1	DNA-directed RNA polymerase II subunit RPB1	14	14	22028.2	32496.4	26068.4	26504.4	27914.9	25209.7
Q9LRR5	DRL21_ARATH	At3g14460	Putative disease resistance protein At3g14460	14	14	18065.3	4522.85	7960.63	8175.81	10101.2	19720.9
F4ILR7	DEXH1_ARATH	At2g35920	DExH-box ATP-dependent RNA helicase DExH1	14	14	15186.1	12528.8	12637.6	8642.22	10901.6	10371
Q8RXH2	NUP85_ARATH	NUP85	Nuclear pore complex protein NUP85	14	14	15050.8	10019.3	13307.8	15681.5	18319	18901
Q9FGC5	JAL41_ARATH	JAL41	Jacalin-related lectin 41	16	14	7370.92	62014.5	32435	58319.9	114321	22095.9
Q8RWI0	FLAP1_ARATH	FLAP1	FLUCTUATING-LIGHT-ACCLIMATION protein 1, chloroplastic	13	13	89040	84426.1	98285	128315	118429	127534
Q01667	CAB6_ARATH	LHCA1	Chlorophyll a-b binding protein 6, chloroplastic	13	13	833739	940263	1039160	1475260	960818	1118860
Q93Y35	PSMD6_ARATH	RPN7	26S proteasome non-ATPase regulatory subunit 6 homolog	13	13	70183	70144.4	62025.3	56512	58270.7	53531.2
Q9LUT2	METK4_ARATH	METK4	S-adenosylmethionine synthase 4	17	13	701361	630982	602854	476564	428580	414649
P32961-2	NRL1_ARATH	NIT1	Isoform 2 of Nitrilase 1	18	13	695975	533225	561328	377182	529941	407402
Q8LB54	PRP38_ARATH	PRP38	Pre-mRNA-splicing factor 38	13	13	56751	49715.1	44393.9	63944.1	70926.7	60922.4
P56761	PSBD_ARATH	psbD	Photosystem II D2 protein	13	13	543836	696285	1037660	9772710	4855370	3376280
A0A1P8BH65;B3H5W6;F4JYC1;Q8W553;B3H745	A0A1P8BH65_ARATH;B3H5W6_ARATH;B3H745_ARATH;F4JYC1_ARATH;Q8W553_ARATH	At5g35180	ENHANCED DISEASE RESISTANCE protein (DUF1336)	13	13	49843	60476.5	54507.1	67241.9	59382.9	53031
P49209	RL91_ARATH	RPL9B	Large ribosomal subunit protein uL6z/uL6y	18	13	496096	452061	416154	267226	344397	362517
F4IAG2	SSY3_ARATH	SS3	Starch synthase 3, chloroplastic/amyloplastic	13	13	48950	38950.8	46075.4	46791.2	29613.8	24064.9
O65449	O65449_ARATH	SKS4	At4g22010	16	13	362702	544487	435586	292631	265637	276463
F4JRD9	F4JRD9_ARATH	ATSPEN2	RNA recognition motif (RRM)-containing protein	13	13	25103	21732.3	21247.1	35831.4	65197.5	44719.4
Q93V84	FLXL1_ARATH	FLXL1	Protein FLX-like 1	13	13	249705	210851	190476	177034	228277	231854
P17597	ILVB_ARATH	ALS	Acetolactate synthase, chloroplastic	13	13	211150	179525	179818	106605	150005	96898.5
P40941	ADT2_ARATH	AAC2	ADP/ATP translocase 2, mitochondrial	14	13	179120	92521.6	118957	218472	223338	253078
F4JL11	IMPA2_ARATH	IMPA2	Importin subunit alpha-2	21	13	166965	123876	147654	117640	139872	116343
O82089	CCH_ARATH	CCH	Copper transport protein CCH	13	13	166766	216461	228513	400901	382947	462890
Q9SAF2	Q9SAF2_ARATH	At1g13190	F3F19.21 protein	13	13	151289	127218	136503	114468	247979	148809
Q9LVJ1	SBT14_ARATH	SBT1.4	Subtilisin-like protease SBT1.4	13	13	135097	155760	206592	165531	225789	297938
Q9M2U7	Q9M2U7_ARATH	T12E18_90	AT3g54400/T12E18_90	13	13	114421	132554	182320	390555	489248	603470
Q9LVQ0	PME31_ARATH	PME31	Pectinesterase 31	13	13	109616	97002.1	99570.7	119692	97761.9	95715.3
O24456	GBLPA_ARATH	RACK1A	Small ribosomal subunit protein RACK1z	17	13	109414	174195	114283	38420.3	50315.3	30655.5
Q9LNC5	CLO_ARATH	CLO	110 kDa U5 small nuclear ribonucleoprotein component CLO	44	13	107973	67571	80410.9	75280.5	89802.4	79864.2
Q9FR44	PEAM1_ARATH	NMT1	Phosphoethanolamine N-methyltransferase 1	21	13	106484	96885.1	93607	118193	87891.7	110171
F4HXZ1	BRO1_ARATH	BRO1	Vacuolar-sorting protein BRO1	13	13	106459	115165	139141	130362	171903	119857
Q9MAH3	DJ1B_ARATH	DJ1B	Protein DJ-1 homolog B	13	13	89883.1	72831.1	105762	105497	49316.5	74334.4
Q8H104	SYDC1_ARATH	At4g26870	Aspartate--tRNA ligase 1, cytoplasmic	18	13	89634.5	88730	87032.5	118318	87515	96972.6
P56759	ATPF_ARATH	atpF	ATP synthase subunit b, chloroplastic	13	13	88201.5	77508.6	118886	125914	98528.4	101255
O22218	ACA4_ARATH	ACA4	Calcium-transporting ATPase 4, plasma membrane-type	19	13	85589.4	63624.6	69506.3	73605.2	88303.7	74962.3
Q941L0	CESA3_ARATH	CESA3	Cellulose synthase A catalytic subunit 3 [UDP-forming]	19	13	76382.7	74368.3	72686.4	102456	106681	86272
Q9STF2	PTA16_ARATH	PTAC16	Protein PLASTID TRANSCRIPTIONALLY ACTIVE 16, chloroplastic	13	13	76156.2	64304.5	80266.8	100024	73798.2	67585.9
Q9ZVI9	PECT1_ARATH	PECT1	Ethanolamine-phosphate cytidylyltransferase	13	13	70800.7	49384.8	45192.4	51098.4	51156.7	41231.8
A0A1P8BB34;Q93ZC2	A0A1P8BB34_ARATH;Q93ZC2_ARATH	At5g36230	ARM repeat superfamily protein	21	13	68919.9	77376.6	77222.3	58400	63768.4	50406.4
Q93VC7	RPS1_ARATH	RPS1	Small ribosomal subunit protein bS1c	13	13	59065.7	49771.3	55761.1	47166.6	38979.5	33490.2
Q9SEE5	GALK1_ARATH	GAL1	Galactokinase	13	13	56643.2	66563.7	79933.4	60003.3	53758.9	57859.2
Q8L7K9	MAO2_ARATH	NAD-ME2	NAD-dependent malic enzyme 2, mitochondrial	13	13	56336.5	58839.9	66174	52715.2	36584.2	36097.5
Q8VYV7	DHQS_ARATH	DHQS	3-dehydroquinate synthase, chloroplastic	13	13	52332.5	60414.6	69334.3	50850.3	60848.8	58410
F4K2E9	PRP16_ARATH	CUV	Pre-mRNA-splicing factor ATP-dependent RNA helicase DEAH7	13	13	52261.1	55076.3	58969.4	49735.8	68241.9	51556.7
Q8VZ74	ERA_ARATH	At5g66470	GTPase ERA-like, chloroplastic	13	13	51485.2	57301.5	52325.2	43572.2	41663.4	39658.1
O64490	O64490_ARATH	EIF2	protein-synthesizing GTPase	15	13	50864.2	58431.7	52969.7	50788.1	46369.4	33734.2
Q9SDS7	VATC_ARATH	VHA-C	V-type proton ATPase subunit C	13	13	49169.3	49711.7	58356.1	22363.9	26757.4	27716.8
O23264	SEBP1_ARATH	SBP1	Selenium-binding protein 1	16	13	48529.7	55560.5	54850.7	76506.1	78755	76691.2
Q9M0B6	GAE1_ARATH	GAE1	UDP-glucuronate 4-epimerase 1	13	13	46283.6	40193.1	50297.6	29884	26103.5	23151.2
P29197	CH60A_ARATH	CPN60	Chaperonin CPN60, mitochondrial	24	13	45377.6	54849.6	45752.8	36337.1	41706.5	35717.6
F4HS99	REC1_ARATH	REC1	Protein REDUCED CHLOROPLAST COVERAGE 1	19	13	43715.3	62330.9	55569.1	47107.4	54417.5	32160.3
Q9STU3	MAG2_ARATH	MAG2	RINT1-like protein MAG2	13	13	41009.1	23358.7	34123.3	38320.6	33410.2	37165
Q9LU46	RH35_ARATH	RH35	DEAD-box ATP-dependent RNA helicase 35	21	13	40585.6	56109.4	41403.3	51515	65752.9	64849.8
O04499	PMG1_ARATH	PGM1	2,3-bisphosphoglycerate-independent phosphoglycerate mutase 1	19	13	40065.7	69610.5	49581.6	41086.2	39952.7	30844.9
Q9SLN5	MAP1A_ARATH	MAP1A	Methionine aminopeptidase 1A	13	13	37779.6	37627.6	37049.1	62107.4	53923.1	52153.8
Q9FLT0	TSN2_ARATH	TSN2	Ribonuclease TUDOR 2	21	13	37674.4	55789	51859.7	34885.5	34208.9	27614.2
Q8VZC3	AL121_ARATH	ALDH12A1	Delta-1-pyrroline-5-carboxylate dehydrogenase 12A1, mitochondrial	13	13	36026.7	39880.6	50700.6	11676.3	19990.3	16397.6
Q93ZR1	ELP3_ARATH	HAG3	Elongator complex protein 3	13	13	35908.2	21108.5	20731.8	25354.4	36365.2	26596
Q9FRL8	DHAR2_ARATH	DHAR2	Glutathione S-transferase DHAR2	13	13	35324.1	31195.3	28972.1	27644	19423.8	22953.5
O81629	KLCR1_ARATH	KLCR1	Protein KINESIN LIGHT CHAIN-RELATED 1	14	13	34166.6	33400.5	32232.3	30271.6	27003.4	29723.6
Q9XGM1	VATD_ARATH	VHA-D	V-type proton ATPase subunit D	13	13	32728.3	22273.6	27083.3	22522.5	19128.4	19663.6
F4JFN3	HS906_ARATH	HSP90-6	Heat shock protein 90-6, mitochondrial	14	13	32424.6	31215.4	36621.9	26558.7	24986.9	23826
O48847;O48847-2;O48847-3	LUH_ARATH	LUH	Transcriptional corepressor LEUNIG_HOMOLOG	13	13	31920.5	26190.1	29164.5	69255.6	130145	67942.6
Q9SXP7	LIP2M_ARATH	LIP2	Octanoyltransferase LIP2, mitochondrial	13	13	31254.6	31641.3	30074.4	60201.6	59920.5	55285.9
Q9LMU2	KTI5_ARATH	KTI5	Kunitz trypsin inhibitor 5	13	13	29093.1	70516.9	52247.6	113471	89543.2	121290
Q9C664	TTM2_ARATH	TTM2	Inorganic pyrophosphatase TTM2	13	13	25774.8	23884.7	22957.8	49780.7	85124	53951.4
Q96520	PER12_ARATH	PER12	Peroxidase 12	13	13	24100.9	631208	142818	56908.6	127513	15155.4
A0A1P8AWX3;F4HR88;Q9FW47	A0A1P8AWX3_ARATH;F4HR88_ARATH;Q9FW47_ARATH	At1g33590	Leucine-rich repeat (LRR) family protein	15	13	21650.4	28200.7	36049.4	82289.8	108878	123492
O81852	AKH2_ARATH	AKHSDH2	Bifunctional aspartokinase/homoserine dehydrogenase 2, chloroplastic	13	13	21321.9	25388.2	26662.9	24859.6	30298.7	23356.1
Q9FJZ7	Q9FJZ7_ARATH	At5g66420	AT5G66420 protein	13	13	20125.8	18885	17882.4	17102.5	15910.1	13789.2
Q8GYD9	SDE3_ARATH	SDE3	Probable RNA helicase SDE3	13	13	14749.3	16108.5	16802	21777.1	17030.5	16990.3
Q945N1	Q945N1_ARATH	MXI22.1	AT5g50310/MXI22_1	13	13	14063.9	17187.1	16218	33801.5	36893.9	32350.4
A0A1P8ARB7;F4HVV6;F4HVV7	A0A1P8ARB7_ARATH;F4HVV6_ARATH;F4HVV7_ARATH	NOT1	Transcription regulator	13	13	13118.7	17319.8	17512.4	15757	19587.4	19293.9
F4J9G2	F4J9G2_ARATH	At3g59780	Rhodanese/Cell cycle control phosphatase superfamily protein	13	13	11764.4	11283.1	16780.2	22410.9	21317.9	24469.2
Q8L3X8	SRC30_ARATH	SCL30	Serine/arginine-rich SC35-like splicing factor SCL30	12	12	759440	365507	378375	497368	394327	419336
P56798	RR3_ARATH	rps3	Small ribosomal subunit protein uS3c	12	12	74967	67419.4	66513.3	79820.2	81452.1	58949.7
Q38845	2AAA_ARATH	PP2AA1	Serine/threonine-protein phosphatase 2A 65 kDa regulatory subunit A alpha isoform	18	12	73711	69766.5	83851	79203.1	93941.6	74982.3
Q42403	TRXH3_ARATH	TRX3	Thioredoxin H3	12	12	635217	774977	763306	1288940	1789450	1915240
Q9SVA6	DRG3_ARATH	DRG3	Developmentally-regulated G-protein 3	12	12	63511	73583.4	90600.5	75674.2	67410.1	63472.9
Q9ZUX0	Q9ZUX0_ARATH	At2g27680	At2g27680/F15K20.22	12	12	57575	52575.4	74535.8	56399	46481.1	36709.8
F4JGR5	PFPB2_ARATH	PFP-BETA2	Pyrophosphate--fructose 6-phosphate 1-phosphotransferase subunit beta 2	12	12	56352	53992	64960.6	67395	72482.4	65758.9
O81127;O81127-2;O81127-3	RSZ21_ARATH	RSZ21	Serine/arginine-rich splicing factor RSZ21	13	12	455614	351915	234093	414019	258700	336974
Q940Q1	PLY1_ARATH	At1g04680	Probable pectate lyase 1	17	12	429664	400036	416196	256706	210308	247917
P59259	H4_ARATH	At1g07660	Histone H4	12	12	423663	3232330	1264950	345864	634397	323763
Q94AR8	LEUC_ARATH	IIL1	3-isopropylmalate dehydratase large subunit, chloroplastic	12	12	36909	34631.2	41500.8	35417.3	31762.3	36205.7
O22287	GMPP1_ARATH	CYT1	Mannose-1-phosphate guanylyltransferase 1	17	12	345380	275325	333800	276072	229469	258224
Q9FN19	HOS15_ARATH	HOS15	WD40 repeat-containing protein HOS15	12	12	34332	28168.8	27502.9	33870.4	51228.9	35919.1
Q9LNV0	Q9LNV0_ARATH	At1g07310	Calcium-dependent lipid-binding (CaLB domain) family protein	12	12	341444	302770	302830	367044	494883	526098
Q9CAG1	Q9CAG1_ARATH	CDKG2	cyclin-dependent kinase	14	12	319890	274892	257842	320363	305258	257527
F4K460	MED17_ARATH	MED17	Mediator of RNA polymerase II transcription subunit 17	12	12	30707	22520.2	21860	36129	75032.2	54239.7
O23550	FRIP2_ARATH	FIP2	Protein FIP2	12	12	270002	156636	141783	88659.6	157446	117134
Q8RWY8	Q8RWY8_ARATH	At1g27750	Nucleic acid binding protein	12	12	24414	24052.8	26114.1	30688.7	43960.2	50525.2
Q9LSP5	Q9LSP5_ARATH	At3g17020	AT3g17020/K14A17_14	12	12	185750	110687	144019	115029	117109	138413
Q8LER3	XTH7_ARATH	XTH7	Probable xyloglucan endotransglucosylase/hydrolase protein 7	13	12	182628	181591	240693	577102	870908	875558
Q05431	APX1_ARATH	APX1	L-ascorbate peroxidase 1, cytosolic	13	12	178367	186611	199744	281192	213438	226044
P93033	FUM1_ARATH	FUM1	Fumarate hydratase 1, mitochondrial	19	12	161296	147364	139977	142032	82676.7	86874.2
O65719	HSP7C_ARATH	HSP70-3	Heat shock 70 kDa protein 3	18	12	161265	131994	139521	167277	193502	166498
Q9LR30	GGT1_ARATH	GGAT1	Glutamate--glyoxylate aminotransferase 1	24	12	137231	119629	133371	109892	100292	88817.5
Q9FK52	Q9FK52_ARATH	PPK2	non-specific serine/threonine protein kinase	20	12	123929	117833	103069	84475.6	113606	100621
Q9STW5	MACP2_ARATH	At4g24290	MACPF domain-containing protein At4g24290	12	12	122801	83382.8	87955.1	156403	141594	148482
Q43127	GLNA2_ARATH	GLN2	Glutamine synthetase, chloroplastic/mitochondrial	14	12	122158	104559	135247	85773.9	72196.7	65952.7
Q94C98	PATH2_ARATH	PAT1H2	Protein PAT1 homolog 2	12	12	118580	101538	92012.7	119444	233995	148510
Q9LFG2	DAPF_ARATH	DAPF	Diaminopimelate epimerase, chloroplastic	12	12	113016	103278	129838	62527.3	59923.8	53268.2
Q9LSV0	GLYR1_ARATH	GLYR1	Glyoxylate/succinic semialdehyde reductase 1	12	12	108882	130093	137380	146932	122988	119374
A0A1P8BDX3;A0A1P8BDY6;F4KCX5	A0A1P8BDX3_ARATH;A0A1P8BDY6_ARATH;F4KCX5_ARATH	At5g23490	DUF7046 domain-containing protein	12	12	107722	98738.8	122323	95445.6	92997.5	119173
Q9SKZ1;Q9SKZ1-2	PUR_ARATH	PURA1	Transcription factor Pur-alpha 1	12	12	106597	76993.1	109547	83786.9	83019.4	108456
Q9LF98	ALFC8_ARATH	FBA8	Fructose-bisphosphate aldolase 8, cytosolic	18	12	106417	129513	132087	101598	90808.2	89788.1
Q9LPR4	LEU11_ARATH	IPMS1	2-isopropylmalate synthase 1, chloroplastic	28	12	105569	96990.7	100304	128720	119353	121433
Q9LHA8	HS704_ARATH	HSP70-4	Heat shock 70 kDa protein 4	37	12	3493350	3020010	3367320	3438480	3766200	3421560
Q39165	OLEO2_ARATH	At5g40420	Oleosin 21.2 kDa	12	12	1201220	1098020	1013250	98820.1	293049	172028
P25851	F16P1_ARATH	CFBP1	Fructose-1,6-bisphosphatase 1, chloroplastic	12	12	90949.2	104222	137152	120521	217772	186036
O64495	SBT12_ARATH	SBT1.2	Subtilisin-like protease SBT1.2	12	12	89695.3	112249	103612	99596.7	88554.4	109856
O49570	SWAP1_ARATH	SWAP1	SUPPRESSOR-OF-WHITE-APRICOT/SURP RNA-binding domain containing protein 1	12	12	86890.7	65078.6	50140.8	138380	329011	210181
Q9LIN3	RZ1A_ARATH	RZ1A	Glycine-rich RNA-binding protein RZ1A	12	12	84697.5	81798	87212.3	134177	110050	119853
Q8W4E1	RH47_ARATH	RH47	DEAD-box ATP-dependent RNA helicase 47, mitochondrial	12	12	81731.6	73447.2	72116.1	45059.3	58450.8	46010.8
Q940J8	PAE7_ARATH	PAE7	Pectin acetylesterase 7	15	12	79092.2	93056	107331	256779	603027	471307
Q8L9C4	KCR1_ARATH	KCR1	Very-long-chain 3-oxoacyl-CoA reductase 1	12	12	77649.3	96375.5	106226	114414	109236	117942
F4IFM0;Q7X8U5	F4IFM0_ARATH;Q7X8U5_ARATH	At2g20950	Phospholipase-like protein (PEARLI 4) family protein	12	12	71866.3	38001.8	43481.6	33454.8	45007	33073.7
Q9LU86	PRXQ_ARATH	PRXQ	Peroxiredoxin Q, chloroplastic	12	12	70725.7	93119.9	107992	151558	127121	149590
Q9M888	TCPZA_ARATH	CCT6A	T-complex protein 1 subunit zeta 1	12	12	62398.5	46512.2	50580.9	40920.5	39880.4	47906.8
Q84TD8	FLXL2_ARATH	FLXL2	Protein FLX-like 2	12	12	61368.1	43828.7	40002.5	36108.6	34350	47087.4
P43296	RD19A_ARATH	RD19A	Cysteine protease RD19A	13	12	61062.8	66904.9	49706.7	133647	119307	119723
Q9FLD8	PP408_ARATH	At5g39980	Pentatricopeptide repeat-containing protein At5g39980, chloroplastic	12	12	60331.5	62476.3	55680	60411.1	85608.1	57414.4
Q6STH5	HF101_ARATH	HCF101	Fe-S cluster assembly factor HCF101, chloroplastic	12	12	60021.9	53607	63753.1	60165	56184.1	53659.6
Q9SZJ5	GLYM1_ARATH	SHM1	Serine hydroxymethyltransferase 1, mitochondrial	20	12	59384.5	58833.9	71080.4	47485.1	56812.2	39379.4
O23049	RK6_ARATH	RPL6	Large ribosomal subunit protein uL6c	12	12	58092.1	43864.4	49466.1	40237.2	47119.7	32686.9
P93031	GMD2_ARATH	MUR1	GDP-mannose 4,6 dehydratase 2	16	12	56462.6	67186.6	55838.1	55559.7	60538.6	53427.6
O65351	SBT17_ARATH	SBT1.7	Subtilisin-like protease SBT1.7	12	12	54372.5	115538	79523.5	184802	348940	313878
Q9LQK7	AB7I_ARATH	ABCI7	Protein ABCI7, chloroplastic	12	12	53386.1	53323.7	57021	64081.6	60975.5	62014.8
Q9FH40;Q9FH40-2	TA14B_ARATH	TAF14B	Transcription initiation factor TFIID subunit 14b	12	12	49782.2	33079.7	33432.9	51900.8	52355.5	49557.3
O22940	TEEBE_ARATH	TEB	Protein TEEBE	13	12	49550.8	82263.3	64821.5	107329	122821	113090
O64740	SC13B_ARATH	SEC13B	Protein transport protein SEC13 homolog B	13	12	49164.5	45634.5	49466.2	63839.4	60876.3	57453.3
Q9CAV6	WNK1_ARATH	WNK1	Serine/threonine-protein kinase WNK1	14	12	46969.4	42540.5	48870.7	56973.6	68613.5	52967.8
A0A1I9LRA3;Q9LTQ5	A0A1I9LRA3_ARATH;Q9LTQ5_ARATH	At3g20370	TRAF-like family protein	12	12	46283.8	311877	154206	48919.2	184067	50704.9
Q9LY74	BQMT_ARATH	VTE3	2-methyl-6-phytyl-1,4-hydroquinone methyltransferase, chloroplastic	12	12	45375.6	51088.2	63967.6	82167.2	82045.5	70010.2
Q9ZUU3	PP190_ARATH	At2g37230	Large ribosomal subunit protein mL102 (rPPR5)	12	12	45156.4	38429.5	35699.2	19508	26013.1	22065.8
Q9SIE1;Q9SIE1-2	PAT_ARATH	PAT	Bifunctional aspartate aminotransferase and glutamate/aspartate-prephenate aminotransferase	12	12	45098.1	53242.3	57298.2	50578.3	50394.9	43120.1
Q84WU2	UBP13_ARATH	UBP13	Ubiquitin C-terminal hydrolase 13	12	12	43116.7	42590	50041.7	31712.5	44188.7	31470.3
Q9LNB2	Q9LNB2_ARATH	At1g12330	Cyclin-dependent kinase-like protein	12	12	42913.4	33709.7	34327.9	43821.3	59642.4	52198
Q8VY15	RBM25_ARATH	RBM25	RNA-binding motif protein 25	12	12	40850.2	59676.2	44871.1	108598	112543	95710.8
F4K1Z0;F4K1Z0-2	ECT3_ARATH	ECT3	YTH domain-containing protein ECT3	15	12	40812.4	46889.8	35647.5	38070	39551.4	30973.8
F4JLQ2	F4JLQ2_ARATH	DL4130C	Transmembrane protein	12	12	35841.2	38841.5	43956.8	28490.7	37500.1	43877.4
F4JPL2	F4JPL2_ARATH	TRA1B	Phosphotransferases/inositol or phosphatidylinositol kinase	25	12	35759.4	25037.7	32676.1	43982.4	69911.8	53587.9
O04316	JAL29_ARATH	NSP4	Thiohydroximate-O-sulfate sulfur/sulfate-lyase (nitrile-forming) NSP4	24	12	34555.6	90992.3	62526.1	40977.9	45383.4	41206.4
Q9LIB2	PHS1_ARATH	PHS1	Alpha-glucan phosphorylase 1	12	12	33345.8	21219.7	21497.8	28977.7	19991.7	22735.8
Q9C551	RH5_ARATH	RH5	DEAD-box ATP-dependent RNA helicase 5	12	12	32323.1	43030.1	30826.5	111389	150848	105877
Q9LYU8	AK1_ARATH	AK1	Aspartokinase 1, chloroplastic	15	12	32234.2	33179.1	37052.6	41323.2	38486.7	31022.2
Q9C5C7	Q9C5C7_ARATH	At3g24530	AAA-type ATPase family protein / ankyrin repeat family protein	12	12	30150.1	34470.5	27256.1	28883.4	27827	20450.8
Q9SV09	C3H46_ARATH	At3g51950	Zinc finger CCCH domain-containing protein 46	12	12	29655.6	22530.2	22955.9	34075.8	42097.7	47295.3
Q9LT02	PDR2_ARATH	PDR2	Probable manganese-transporting ATPase PDR2	12	12	29131.2	32849.5	33845.8	34800.8	32197.3	29525.3
Q8VZB5	Q8VZB5_ARATH	SAFE1	Rubisco methyltransferase family protein	12	12	28322.8	22582.5	22385.7	32628.7	26758.8	27961.6
F4ISQ7	TOP3B_ARATH	At2g32000	DNA topoisomerase 3-beta	12	12	28028.6	36001.8	31109.2	29168.2	33059.7	28188.6
Q9LPC5	BIG3_ARATH	BIG3	Brefeldin A-inhibited guanine nucleotide-exchange protein 3	14	12	27829.3	33618.4	34141.5	37566.4	32546	32636.6
Q9MBA2	MIND1_ARATH	MIND1	Septum site-determining protein minD homolog, chloroplastic	12	12	26807.6	22699.3	28707.4	31612.3	28452.9	24630.1
Q9XI07	SWI3C_ARATH	SWI3C	SWI/SNF complex subunit SWI3C	12	12	25984.6	22699.6	24695.8	23651.4	34915.5	24234.7
Q8VYC4	Q8VYC4_ARATH	TRM4E	NOL1/NOP2/sun family protein / antitermination NusB domain-containing protein	12	12	25874.4	28038.4	23828.5	24291.8	30274.4	20011.6
Q9FJD4	IMB1_ARATH	KPNB1	Importin subunit beta-1	12	12	25733.8	32443.8	38271.5	17123.2	19385.8	20039.3
Q9LH76	RHM3_ARATH	RHM3	Trifunctional UDP-glucose 4,6-dehydratase/UDP-4-keto-6-deoxy-D-glucose 3,5-epimerase/UDP-4-keto-L-rhamnose-reductase RHM3	12	12	24587.2	23160.8	24919.7	25152.1	27555.3	24621.3
Q9ZUM0	C3H17_ARATH	At2g02160	Zinc finger CCCH domain-containing protein 17	12	12	24103.2	29531.4	26992	31692.3	26808.1	21162.1
Q9FGR1	Q9FGR1_ARATH	At5g52530	Dentin sialophosphoprotein-like protein	12	12	22555.4	37266.9	29513.6	14204.7	16914	14218.5
Q0WPR4	SCP34_ARATH	SCPL34	Serine carboxypeptidase-like 34	13	12	20791.4	54705.4	28887.9	29966.4	32114.4	28750.2
F4HYJ7	DEXH3_ARATH	At1g48650	DExH-box ATP-dependent RNA helicase DExH3	12	12	20260.4	19408.7	19327	12773.4	12499.7	10047
A0A1P8AMK4;A0A1P8AMK7;A0A1P8AML1;A0A1P8AMN8;F4I6U7;Q9CAB4	A0A1P8AMK4_ARATH;A0A1P8AMK7_ARATH;A0A1P8AML1_ARATH;A0A1P8AMN8_ARATH;F4I6U7_ARATH;Q9CAB4_ARATH	At1g70620	Cyclin-like protein	12	12	18235.6	30742.3	22984.9	9269.97	14296.1	7937.67
F4HXV6	NU155_ARATH	NUP155	Nuclear pore complex protein NUP155	12	12	17729.8	18545.6	17820.1	16906.6	12874.2	12371.9
Q9FND9	RFS5_ARATH	RFS5	Probable galactinol--sucrose galactosyltransferase 5	12	12	17522.1	18473.4	21139.3	35342.3	14639.3	24896.7
Q94F50	Q94F50_ARATH	At5g48790	AT5g48790/K24G6_12	12	12	14473.1	12504.8	15049.8	559377	119988	140467
Q8H0U4;Q8H0U4-2	TNPO1_ARATH	TRN1	Transportin-1	12	12	13449.7	17499.2	18206.5	14029.3	14480.7	12345.3
Q9FLX6	PP430_ARATH	PCMP-H31	Pentatricopeptide repeat-containing protein At5g52850, chloroplastic	12	12	12172.4	9981.55	11026.3	10843.7	15251.1	15580.3
Q9LJV8	Q9LJV8_ARATH	At3g29075	Glycine-rich protein	11	11	834873	1064460	680786	508601	494605	479050
Q9SAB1	HSP7Q_ARATH	HSP70-16	Heat shock 70 kDa protein 16	11	11	46214	30031.8	42317.4	28572.2	19907.5	19675.3
O22315;O22315-2;O22315-3	SR34_ARATH	SR34	Serine/arginine-rich-splicing factor SR34	15	11	367782	488861	316262	298959	273960	279443
P60040	RL72_ARATH	RPL7B	Large ribosomal subunit protein uL30y	17	11	298713	257644	297692	241658	247606	272110
O64888	KPRS5_ARATH	PRS5	Ribose-phosphate pyrophosphokinase 5, chloroplastic	19	11	257976	145558	222361	192357	224244	235460
F4JM55;Q9SZD0	F4JM55_ARATH;Q9SZD0_ARATH	At4g28990	RNA-binding protein-like protein	11	11	185744	184451	167336	94293.5	114000	114371
O82660	P2SAF_ARATH	HCF136	Photosystem II stability/assembly factor HCF136, chloroplastic	11	11	178527	167613	210370	170402	170210	155459
Q9STW6	HSP7F_ARATH	HSP70-6	Heat shock 70 kDa protein 6, chloroplastic	28	11	177949	193281	197849	129148	112915	107953
Q9M9S3	WHY1_ARATH	WHY1	Single-stranded DNA-binding protein WHY1, chloroplastic	11	11	171661	121257	155274	220355	427794	319258
Q8RXK6	RH8_ARATH	RH8	DEAD-box ATP-dependent RNA helicase 8	21	11	171215	171380	206938	156633	206092	148949
O64948	LONP2_ARATH	LON2	Lon protease homolog 2, peroxisomal	11	11	15725	15830.6	14958.5	14538.7	18834.6	16680.4
Q94KD0	TA15B_ARATH	TAF15B	Transcription initiation factor TFIID subunit 15b	11	11	131922	156939	151129	143815	173431	139948
O64816	CSK2P_ARATH	CKA4	Casein kinase II subunit alpha-4, chloroplastic	15	11	123681	96670	107536	118280	100179	104035
Q9LHL2	Q9LHL2_ARATH	RBGD3	RNA-binding (RRM/RBD/RNP motifs) family protein	11	11	106234	95768.3	82709.2	49215.8	98750.1	59381.6
Q9C553	Q9C553_ARATH	F19C24.19	At1g51580	11	11	105275	62846.5	94120.2	104432	140894	137104
Q9LV77;Q9LV77-2	ASNS2_ARATH	ASN2	Asparagine synthetase [glutamine-hydrolyzing] 2	18	11	102440	126499	136147	113963	102352	70086
Q84TI6	CDKE1_ARATH	CDKE-1	Cyclin-dependent kinase E-1	12	11	100326	55673	66569.1	107471	213316	158612
O80983	FTSH4_ARATH	FTSH4	ATP-dependent zinc metalloprotease FTSH 4, mitochondrial	12	11	100139	145680	128588	115352	128787	92277.9
Q9SHE8	PSAF_ARATH	PSAF	Photosystem I reaction center subunit III, chloroplastic	11	11	1370070	1705220	1827040	2558110	2277380	2148680
P83755	PSBA_ARATH	psbA	Photosystem II protein D1	11	11	1348250	1300030	1439270	17580600	9131490	7100190
Q681K2	ATS3A_ARATH	ATS3A	Embryo-specific protein ATS3A	11	11	1224650	903778	1089160	1216960	1173240	1249100
Q940U9	Q940U9_ARATH	LUC7B	AT5g17440/K3M16_10	11	11	93797.1	64077.3	56506	122292	82341.6	93076.3
Q501F9	P2C67_ARATH	PP2C67	Probable protein phosphatase 2C 67	12	11	89912.2	108653	73567.9	50180.2	90158.7	68370
F4JTP5	STY46_ARATH	STY46	Serine/threonine-protein kinase STY46	12	11	85215.6	35278.1	46765.3	44674.8	80980.7	54667.4
Q9LJE5	ECT2_ARATH	ECT2	YTH domain-containing protein ECT2	13	11	84388.2	92612.2	81615	73487.9	92232.3	70358
F4KGU4	DEAHC_ARATH	At5g10370	ATP-dependent RNA helicase DEAH12, chloroplastic	29	11	79020.6	74450.6	66676.3	116042	159933	90063.4
Q9S726	RPI3_ARATH	RPI3	Probable ribose-5-phosphate isomerase 3, chloroplastic	11	11	75619.1	73875.1	84319.7	81973.7	73148	64923.8
Q9FNZ1-2	C3H63_ARATH	ZFWD2	Isoform 2 of Zinc finger CCCH domain-containing protein 63	11	11	73637.3	63723.6	71253.7	77977.2	48444.3	57530.3
Q42525	HXK1_ARATH	HXK1	Hexokinase-1	11	11	73543.4	83606.3	87686.8	103742	114520	109951
Q9C8G5	OSC31_ARATH	OSCA3.1	Hyperosmolality-gated Ca2+ permeable channel 3.1	11	11	73374.7	109391	93518.4	183601	223940	202306
Q94JY0	PAB_ARATH	PAB	Protein IN CHLOROPLAST ATPASE BIOGENESIS, chloroplastic	11	11	70011.5	49835.7	76059.8	72922.6	66864	69772.3
Q39033	PLCD2_ARATH	PLC2	Phosphoinositide phospholipase C 2	18	11	68682.9	52851.6	60999.1	89246.2	71171.1	98041.2
Q9FK59	IF4E5_ARATH	NCBP	Eukaryotic translation initiation factor NCBP	11	11	66479.6	57413	49723.5	109734	238002	152244
P0CZ23	ACOX3_ARATH	ACX3	Acyl-coenzyme A oxidase 3, peroxisomal	19	11	66434.5	93301.6	80880.9	69385.7	77612.3	67534.2
Q94JX5	WLIM1_ARATH	WLIM1	LIM domain-containing protein WLIM1	11	11	64463.2	53946.6	68180.1	103254	58217.2	75689.7
Q6NQ97	Q6NQ97_ARATH	At2g15560	At2g15560	11	11	64154.1	49285	77727.3	66197.8	70101.2	61796
F4ISN4;F4ISN5	F4ISN4_ARATH;F4ISN5_ARATH	PPK4	non-specific serine/threonine protein kinase	13	11	59521.6	52920.6	48270.9	43248	47650.7	32293
O23140	AP2M_ARATH	AP2M	AP-2 complex subunit mu	11	11	59463.5	65479.4	64843.9	52620.5	59666.1	52950.6
F4J3T8	MYTM1_ARATH	MTM1	Phosphatidylinositol-3-phosphatase myotubularin-1	15	11	58345.8	51633.4	60860.2	62170	79165.6	48489.8
Q1H583	GDL18_ARATH	GLL22	GDSL esterase/lipase 22	12	11	56346.2	1188430	470829	132804	580605	59748.2
Q9SYP2	PFPA1_ARATH	PFP-ALPHA1	Pyrophosphate--fructose 6-phosphate 1-phosphotransferase subunit alpha 1	18	11	55634.9	79073.5	66192.1	62737.7	46888	36755.1
O48963	PHOT1_ARATH	PHOT1	Phototropin-1	11	11	54840.1	42979.2	55749.6	58726.2	48414.6	38320.1
cRAP-P02768	cRAP-ALBU_HUMAN	cRAP-ALB	Serum albumin	11	11	52894.5	36639	66763.3	60333.4	42268.5	52663.9
Q84TI2	Q84TI2_ARATH	At2g37690	phosphoribosylaminoimidazole carboxylase	12	11	52832.4	35630.4	39288.3	24564.4	22322.4	25021
Q93YW4	Q93YW4_ARATH	MBB18.15	Proline-rich spliceosome-associated (PSP) family protein / zinc knuckle (CCHC-type) family protein	12	11	52690.6	64307.5	66522.7	42700	60829.7	45150.1
F4IC59;Q9FWX0	F4IC59_ARATH;Q9FWX0_ARATH	At1g12230	transaldolase	11	11	51848.1	55832.9	60188.6	40508.1	52904.6	42773.3
Q9ZPW5	Q9ZPW5_ARATH	At2g18330	AAA-type ATPase family protein	17	11	51221.9	57696.9	57046.6	55658.6	50958.8	53928.9
O23676	MGN_ARATH	MAGO	Protein mago nashi homolog	11	11	49976.1	30867.2	36320.6	48600.4	38637.3	50855.1
O22243	C3H31_ARATH	At2g47680	DExH-box ATP-dependent RNA helicase DExH8	11	11	49950.4	25395.7	39905.6	19780.2	22442.7	40127
Q94CE4-2;Q94CE4	BCA4_ARATH	BCA4	Beta carbonic anhydrase 4	13	11	48661.1	57799.4	68063.4	62947.6	42979.8	39290.3
Q05758	ILV5_ARATH	At3g58610	Ketol-acid reductoisomerase, chloroplastic	11	11	46931.1	57227.2	53763.7	32620.8	32101.1	26784.8
O22886	DCUP2_ARATH	HEME2	Uroporphyrinogen decarboxylase 2, chloroplastic	11	11	44694.2	52235.1	60241.3	53650.7	38736	39970.6
Q0WVX5	SSY4_ARATH	SS4	Probable starch synthase 4, chloroplastic/amyloplastic	11	11	44123.2	45199.7	49884.3	27449.6	26676.6	21745.2
Q9FNM5	GUFP_ARATH	At5g08650	Translation factor GUF1 homolog, chloroplastic	11	11	42452.5	31074.8	28817.1	24425.2	27875.5	21357.9
Q9SE60	MTHR1_ARATH	MTHFR1	Methylenetetrahydrofolate reductase (NADH) 1	15	11	42016.5	56793.8	55945.9	47372.4	46356.8	42791.8
F4J099	F4J099_ARATH	MCB17.18	RNA recognition motif XS domain protein	11	11	41567.7	35454.4	29620	37898.3	42917.7	52221.9
Q8RWL6	STY17_ARATH	STY17	Serine/threonine-protein kinase STY17	15	11	41272.3	42949.4	39136.8	29369.6	26825.4	33009.6
P46645	AAT2_ARATH	ASP2	Aspartate aminotransferase, cytoplasmic isozyme 1	14	11	40658.9	54204.7	50301.6	43330.3	45690	50949.1
B9DFI7	PMT2_ARATH	At1g26850	Probable methyltransferase PMT2	11	11	39120.1	45914.9	35871.2	26222.5	20481.5	21667.5
Q9FG67	MAM1_ARATH	MAM1	Methylthioalkylmalate synthase 1, chloroplastic	13	11	38480.3	37644	49700.1	121709	75645.5	118846
Q8GXJ1	HDA15_ARATH	HDA15	Histone deacetylase 15	11	11	37732.6	34345.4	41697.1	39822.8	42542	47949.3
Q42384	PRL1_ARATH	PRL1	Protein pleiotropic regulatory locus 1	13	11	37214.2	17634.4	18909.6	15744.9	16045.4	12272.4
Q93WI0	STR12_ARATH	At5g19370	Rhodanese-like/PpiC domain-containing protein 12, chloroplastic	11	11	35303.7	42857.4	39453.7	34429.8	31858.4	25791.2
Q9SQR8	Q9SQR8_ARATH	PPK3	non-specific serine/threonine protein kinase	11	11	34410.4	35118.4	33046.2	33476.4	40122.3	38044.4
O64855	O64855_ARATH	At2g44200	At2g44200/F6E13.34	12	11	33968.9	39488.3	34044.5	29327.5	23756.6	31005.6
Q9FGH3	Q9FGH3_ARATH	MQJ2.6	Cinnamoyl-CoA reductase-like protein	11	11	33585.8	28887.6	35952.8	32120.5	21906.9	22883
P55228	GLGS_ARATH	APS1	Glucose-1-phosphate adenylyltransferase small subunit, chloroplastic	11	11	32863.3	38279.5	45321.2	55251.3	60282.5	48433
Q02166	TRPD_ARATH	PAT1	Anthranilate phosphoribosyltransferase, chloroplastic	11	11	30747.9	29657.4	38743.9	48641.4	41036.2	40804.6
Q9SR00	PP213_ARATH	At3g04760	Pentatricopeptide repeat-containing protein At3g04760, chloroplastic	11	11	30209.8	34160.4	28790.1	20184.4	25433.2	18984.4
Q84KJ5	CRYD_ARATH	CRYD	Cryptochrome DASH, chloroplastic/mitochondrial	11	11	29109.1	42093.4	27523.2	23993.3	20435.6	15832.8
Q9LZ82;Q9LZ82-2	BTR1_ARATH	BTR1	Protein BTR1	11	11	28989.6	42468.4	48445	33392.1	53045	70096.8
Q9C717	FLXL3_ARATH	FLXL3	Protein FLX-like 3	11	11	27247.3	28840.4	30587.3	20218.5	23745.7	29166.2
Q9S736	OBE1_ARATH	OBE1	Protein OBERON 1	11	11	27228.6	19481	16101.4	23754.5	40072.7	21494.3
F4JLM5	SYIC_ARATH	At4g10320	Isoleucine--tRNA ligase, cytoplasmic	12	11	25507.3	41118.9	33404.6	34877.3	34814.5	29707.8
O81644	VILI2_ARATH	VLN2	Villin-2	14	11	25374.4	28126.9	23555.6	20356.2	18767.2	19789.7
Q9S746	HTH_ARATH	HTH	Protein HOTHEAD	12	11	24413.2	26330.9	33793.2	18755.6	23758.7	22930.8
O82462	SYEC_ARATH	At5g26710	Glutamate--tRNA ligase, cytoplasmic	11	11	24159.7	25414.7	26908.7	22194.8	24853.1	14845.6
F4J3M2	F4J3M2_ARATH	PTAC3	Plastid transcriptionally active 3	11	11	23871.3	45044.2	21901.4	22282.9	37861.4	19519
F4JY76	F4JY76_ARATH	At5g25754	Eukaryotic translation initiation factor 3 subunit L	11	11	23336.1	25769.7	26629.6	21171.5	28657.9	17388.9
Q8RWV9	Q8RWV9_ARATH	HDC1	Zinc finger CCCH domain protein	11	11	22366.9	19856.3	18480.6	26737.6	39366.5	22679
Q9SY33	PER7_ARATH	PER7	Peroxidase 7	11	11	21917.9	260092	78751.7	35287.8	64471.5	27899.7
Q9C5I9	Q9C5I9_ARATH	MAGL15	Alpha/beta-Hydrolases superfamily protein	11	11	20644.4	21795.8	26708.7	30422.3	24647.3	24607.4
Q9LIP9	GFAT1_ARATH	GFAT1	Glutamine--fructose-6-phosphate aminotransferase [isomerizing] 1	11	11	20531.8	15600.1	21370.9	26754.3	25269.2	26324.3
Q9FL12	DEGP9_ARATH	DEGP9	Protease Do-like 9	11	11	18022.7	50461	23341.5	32376.5	30137.3	25149.4
B5X0I6	VIP6_ARATH	VIP6	Protein CTR9 homolog	11	11	13750.1	15654.4	15477	23055.1	27882.8	23718.9
P15455	CRU1_ARATH	CRA1	12S seed storage protein CRA1	11	11	12202.1	34550	22312.9	31499.9	34734.4	59320.6
Q9LUG9	MD33A_ARATH	MED33A	Mediator of RNA polymerase II transcription subunit 33A	11	11	11280.3	10377.9	15348.5	24942.1	31161.5	32361
F4J8K6	RRP5_ARATH	RRP5	rRNA biogenesis protein RRP5	11	11	6986.42	9529.38	10932.6	11628.6	9527.52	6632.05
Q9LEV3	CBSX3_ARATH	CBSX3	CBS domain-containing protein CBSX3, mitochondrial	10	10	626569	232135	279876	257896	364752	265868
P34788	RS18_ARATH	RPS18A	Small ribosomal subunit protein uS13z/uS13y/uS13x	10	10	535044	610682	645142	403416	448763	513246
F4JRJ6	DEAH9_ARATH	At4g18465	Probable pre-mRNA-splicing factor ATP-dependent RNA helicase DEAH9	10	10	46953	30932.1	40262.6	33141.6	35823.7	34000.8
Q940J9	PMT8_ARATH	At1g04430	Probable methyltransferase PMT8	18	10	44511	66234.1	63933.6	46946.9	45431.9	46092.8
Q9SEU4;Q9SEU4-2;Q9SEU4-4	SRC33_ARATH	SCL33	Serine/arginine-rich SC35-like splicing factor SCL33	14	10	417998	320472	302314	190705	231229	261999
Q39102	FTSH1_ARATH	FTSH1	ATP-dependent zinc metalloprotease FTSH 1, chloroplastic	33	10	411301	335479	393407	436873	406656	332294
Q9LHA7	PER31_ARATH	PER31	Peroxidase 31	10	10	34518	45921.9	61802.3	138803	146018	175064
Q9LF33	UGDH3_ARATH	UGD3	UDP-glucose 6-dehydrogenase 3	24	10	337496	391466	441021	319713	277314	288710
Q9XJ35	CLPR1_ARATH	CLPR1	ATP-dependent Clp protease proteolytic subunit-related protein 1, chloroplastic	10	10	333167	338396	383410	402401	365646	354862
F4I3C3;Q9FX95	F4I3C3_ARATH;Q9FX95_ARATH	NQR	ARP protein (REF)	10	10	33008	34365.4	37803.4	35331.6	34871.3	25325.6
Q8L7N0	TCPZB_ARATH	CCT6B	T-complex protein 1 subunit zeta 2	28	10	321485	237461	307977	202527	222056	235015
Q0WMY5	PP365_ARATH	PPR4	Pentatricopeptide repeat-containing protein At5g04810, chloroplastic	10	10	31135	21432.9	24080.5	19115.9	18821.3	19197.1
Q0WW84	RB47B_ARATH	RBP47B	Polyadenylate-binding protein RBP47B	13	10	308382	306869	303399	442714	616322	516746
Q8W569	Q8W569_ARATH	At4g26650	AT4g26650/T15N24_100	13	10	29540	24428.2	24147.1	26217.3	44188.4	29306.1
P25697	KPPR_ARATH	At1g32060	Phosphoribulokinase, chloroplastic	10	10	238293	164960	203958	153235	138383	118570
Q94F20	DGR2_ARATH	DGR2	Protein DUF642 L-GALACTONO-1,4-LACTONE-RESPONSIVE GENE 2	15	10	220010	1181280	402916	301501	518124	370438
Q9SY69	PPR29_ARATH	GRP23	Pentatricopeptide repeat-containing protein At1g10270	10	10	14833	18985.9	17267.3	14487.5	18372.4	7673.99
Q8GXN9;Q8GXN9-2	TGH_ARATH	TGH	G patch domain-containing protein TGH	10	10	147767	253328	196372	64230	59027.4	53025.1
Q66GR6;Q66GR6-2	WHY3_ARATH	WHY3	Single-stranded DNA-binding protein WHY3, chloroplastic	13	10	146979	98104.9	125565	183752	422451	260536
Q8VYB2	UKL3_ARATH	UKL3	Uridine kinase-like protein 3	17	10	146668	112050	148986	59405.4	63962.3	65077
Q0WLY0	Q0WLY0_ARATH	At1g33680	KH domain-containing protein	11	10	142182	149026	162596	168675	370300	229315
Q9SJL9	XTH32_ARATH	XTH32	Probable xyloglucan endotransglucosylase/hydrolase protein 32	10	10	132596	112681	122357	89085.3	97718.2	104771
Q9LMM0	GPAT4_ARATH	GPAT4	Glycerol-3-phosphate 2-O-acyltransferase 4	19	10	128904	112486	141681	111267	143231	118223
Q93Y25	Q93Y25_ARATH	MYH9.9	Splicing factor, CC1-like protein	10	10	12732	13822.8	11431.7	38708.2	36624.8	36651.7
Q9FZ76	RL61_ARATH	RPL6A	Large ribosomal subunit protein eL6z	19	10	124955	110734	122949	72237.7	75445.1	92513.5
Q9LFE0	DOT2_ARATH	DOT2	SART-1 family protein DOT2	10	10	121421	137932	100452	140885	108305	145840
Q9SAJ6	G3PP1_ARATH	GAPCP1	Glyceraldehyde-3-phosphate dehydrogenase GAPCP1, chloroplastic	17	10	3608870	1960890	2228700	2067250	2229300	1947640
P38558	TBG2_ARATH	TUBG2	Tubulin gamma-2 chain	38	10	2296890	1842680	2049520	2343390	2555470	2850150
Q9LMQ2	Q9LMQ2_ARATH	LHCB6	Chlorophyll a-b binding protein, chloroplastic	11	10	1174170	1223640	1664040	2367340	2009490	2230340
Q8RWY7	CYP95_ARATH	CYP95	Peptidyl-prolyl cis-trans isomerase CYP95	11	10	96911.2	143685	115988	90297.4	68554.8	77481.7
Q8GW25	Q8GW25_ARATH	At4g10110	At4g10100	10	10	91370.4	97749.1	97707.9	59451.3	97312	81407.2
Q96250	ATPG3_ARATH	ATPC	ATP synthase subunit gamma, mitochondrial	10	10	89621.6	58444.2	71112.1	82148.9	89057	81313.5
Q93VR4	ML423_ARATH	MLP423	MLP-like protein 423	10	10	89614.4	81011.3	126642	40764	48612.4	43459.4
Q9LNV5	C3H4_ARATH	At1g07360	Zinc finger CCCH domain-containing protein 4	19	10	87010.2	57017.2	57298.1	63108.8	76011.6	62193.3
Q9FG81	Q9FG81_ARATH	MQD19.19	Aluminum induced protein with YGL and LRDR motifs	11	10	83885.8	92417.1	97161.9	127695	65942.5	81137.1
Q9SCY2	FKB13_ARATH	FKBP13	Peptidyl-prolyl cis-trans isomerase FKBP13, chloroplastic	10	10	82991.4	94843.3	120589	202974	239448	246106
P93834	HXK2_ARATH	HXK2	Hexokinase-2	16	10	82427.5	72826.4	63853.8	97572	99842.3	97675.1
F4I507	MYO3_ARATH	VIII-A	Myosin-3	25	10	79468.9	89612.4	102728	123501	150543	117095
Q9FFF2	UCH1_ARATH	UCH1	Ubiquitin carboxyl-terminal hydrolase	11	10	77871.2	59433.4	57110	33546.5	52077.4	43200.1
O80565	OEP37_ARATH	OEP37	Outer envelope pore protein 37, chloroplastic	10	10	77467.3	70861.7	57800.2	93910.6	92437.9	85561.7
F4J5A7	F4J5A7_ARATH	At3g23900	RNA recognition motif (RRM)-containing protein	10	10	74256.3	85584.5	72695.3	49798.4	54999.6	49884.8
Q9SHZ6	UBA1A_ARATH	UBA1A	UBP1-associated proteins 1A	10	10	69931.1	75403.2	55242.5	84430.6	80567.2	92044.2
Q0WQB7	Q0WQB7_ARATH	At2g25800	Elongation factor Ts (DUF810)	10	10	68499.7	80017	96245.4	80248.2	116008	99646.3
Q8VYI4	Q8VYI4_ARATH	At1g14810	aspartate-semialdehyde dehydrogenase	10	10	65396.8	99618.6	106420	106133	118908	114042
Q9FXD4	Q9FXD4_ARATH	At1g67680	Signal recognition particle subunit SRP72	13	10	58157.1	86641.8	70072.2	120101	111418	91129
Q9C514	RS71_ARATH	RPS7A	Small ribosomal subunit protein eS7z	11	10	58113.1	49289	55168.2	53596.9	52437.3	58536.1
Q9C9W5;Q9C9W5-2	HPR1_ARATH	HPR	Glycerate dehydrogenase HPR, peroxisomal	10	10	58007.6	37703.5	53244.9	33221	38707.1	35917.5
Q06588	ACCO4_ARATH	ACO4	1-aminocyclopropane-1-carboxylate oxidase 4	13	10	57687.3	49065.4	42017.1	32209.4	32711.2	27296.6
Q9SSS9	ATPD_ARATH	ATPD	ATP synthase subunit delta, chloroplastic	10	10	54997.9	52573.7	56455.8	52962.9	54524.4	48300.7
Q2V3L3	YY1_ARATH	YY1	Zinc finger transcription factor YY1	10	10	52200.9	39598.8	46224.5	38840.6	55632.5	46832.8
Q8VZ57	Q8VZ57_ARATH	At1g52510	Alpha/beta-Hydrolases superfamily protein	10	10	49928.8	57808.4	51214.4	65064.1	48325.4	53316.3
O22826	O22826_ARATH	At2g43770	At2g43770	10	10	48859.7	35617.1	28658.6	27210.3	27892.1	26453.4
F4K4X9;Q9FM77	F4K4X9_ARATH;Q9FM77_ARATH	MDF20.5	Isopentenyl-diphosphate delta-isomerase	10	10	45646.4	46891.2	48641.2	45719.7	48058.1	43295.4
Q0WMT6	Q0WMT6_ARATH	SAV4	ARM-repeat/Tetratricopeptide repeat (TPR)-like protein	10	10	44408.8	34778.1	39813.9	26864.9	33676.2	34757.3
O80831	BAM7_ARATH	BAM7	Beta-amylase 7	10	10	43929.1	34751.9	35939.3	51970.9	65595.3	49169.7
F4IAX1	CAOA3_ARATH	CuAOalpha3	Amine oxidase [copper-containing] alpha 3, peroxisomal	12	10	43321.6	20969	30767.3	26549.7	23778.4	30481.6
O64843	CID7_ARATH	CID7	Polyadenylate-binding protein-interacting protein 7	10	10	43306.1	52321.9	35446.2	35178	48140.6	32004.1
Q8RXA7	SCD1_ARATH	SCD1	DENN domain and WD repeat-containing protein SCD1	10	10	42906.4	30472.8	35240.1	41560.5	32218.1	24621.4
F4JHZ4	F4JHZ4_ARATH	At4g01210	Glycosyl transferase family 1 protein	10	10	40817.1	36248	45284.4	39361.3	39220.4	37630.1
Q3MK94	ECT1_ARATH	ECT1	YTH domain-containing protein ECT1	10	10	40370.7	35098	32028.5	37997.5	60429.4	42409
Q9ZS97	AB8I_ARATH	ABCI8	Iron-sulfur cluster assembly SufBD family protein ABCI8, chloroplastic	11	10	40244.5	31388.7	38118.9	41550.7	40774.3	44136.4
Q9SUP5	Q9SUP5_ARATH	F9D16.290	Pectin lyase-like superfamily protein	10	10	40193.7	39798.7	57322.3	49276.4	58307.3	62746.7
Q940Z2	ARP5_ARATH	ARP5	Actin-related protein 5	10	10	39819.4	29756.6	27102.9	33279.4	59613.4	39571.3
Q9LJX0	AB19B_ARATH	ABCB19	ABC transporter B family member 19	12	10	39198.1	29266.8	31486.6	30790.1	23675.3	22585.2
Q9LZE4	FAD1_ARATH	FADS1	Bifunctional cytosolic FAD synthase/FAD diphosphatase-like	10	10	37569.3	43780.6	41984.6	51333.5	46567.9	36160.8
Q944H0;Q944H0-2	PEAM2_ARATH	NMT2	Phosphoethanolamine N-methyltransferase 2	11	10	37098.6	48444.1	53504.7	47365.5	35369.4	34072.7
Q9LJP2	GDL51_ARATH	At3g14220	GDSL esterase/lipase At3g14220	10	10	35616.5	240229	99535.1	19549	51927.2	15453.5
Q9FHL8	Q9FHL8_ARATH	At5g23400	Disease resistance protein-like	10	10	35509.2	43746.7	42124	91818.3	106922	126343
P55229	GLGL1_ARATH	ADG2	Glucose-1-phosphate adenylyltransferase large subunit 1, chloroplastic	11	10	35391.4	37323.7	44276.8	34350.1	41267.4	41496.9
Q05609	CTR1_ARATH	CTR1	Serine/threonine-protein kinase CTR1	11	10	35221.5	29660.8	32976.2	46799.3	41516.8	38532.7
Q9M8J3	FRS7_ARATH	FRS7	Protein FAR1-RELATED SEQUENCE 7	10	10	33549.1	32352.1	40350	44323.6	63407.9	34185.7
Q8LBB2	KING1_ARATH	KING1	SNF1-related protein kinase regulatory subunit gamma-1	10	10	32854.8	20476	25808	32089.2	28120	31778.2
F4JHH5	SC15B_ARATH	SEC15B	Exocyst complex component SEC15B	10	10	32436.9	36173.2	38411.3	50952.7	52090.1	50862.6
Q9LZK5	DNJ19_ARATH	ERDJ3B	DnaJ protein ERDJ3B	10	10	31764.7	40932.5	44748.7	29745.4	27221.6	24203.4
Q9LRJ9	CRR38_ARATH	CRRSP38	Cysteine-rich repeat secretory protein 38	10	10	31725.8	38227.3	56665.7	32760.7	56372.8	54717.4
Q9ZW34	ENO3_ARATH	ENO3	Cytosolic enolase 3	10	10	30256.6	35400.2	26879.1	28187.9	19605.9	16054.3
Q9C6B3	GCA2_ARATH	GAMMACA2	Gamma carbonic anhydrase 2, mitochondrial	12	10	30189.9	94021.6	67778.6	254700	253994	268504
Q9ZVA2	EP1L2_ARATH	At1g78830	EP1-like glycoprotein 2	14	10	29840.8	111856	57862.4	97299.4	149514	158671
Q94FB9	AB1D_ARATH	ABCD1	ABC transporter D family member 1	10	10	28994.1	26363.9	27361.2	30549.3	26077.2	25935.8
Q84WU8	FTSH3_ARATH	FTSH3	ATP-dependent zinc metalloprotease FTSH 3, mitochondrial	15	10	27462.8	29340.4	31369.2	25024.5	23143.1	20781.8
Q8VZG7;Q8VZG7-2	TSN1_ARATH	TSN1	Ribonuclease TUDOR 1	10	10	27262.4	62646	38596.3	28350.2	27136.9	27348.1
Q93ZN2	ALKR4_ARATH	At1g60710	Probable aldo-keto reductase 4	16	10	27061.4	32784.2	34209.2	30848.6	19482.1	19589.9
A0MFS5	WTF1_ARATH	At4g01037	Protein WHAT'S THIS FACTOR 1 homolog, chloroplastic	10	10	26551.3	24609.1	26718.3	23987.5	21921.1	22172.6
F4JRP0	STIL3_ARATH	At4g18820	Protein STICHEL-like 3	11	10	26359.7	32619.7	43694	20007.4	25074.2	30453.7
Q9FEE2	TON2_ARATH	TON2	Probable serine/threonine-protein phosphatase 2A regulatory subunit B'' subunit TON2	10	10	25732.1	19155.7	22220.1	21522.8	24414.8	23214.3
Q8L7A9	AP4E_ARATH	At1g31730	AP-4 complex subunit epsilon	10	10	25485.9	35826.6	30392.3	18776.7	18598.3	21634.7
F4JQE2	F4JQE2_ARATH	PDE327	FAD/NAD(P)-binding oxidoreductase family protein	10	10	25472.7	42703.4	31925.9	38834.2	38476.9	32023
Q9SE95	FIP2_ARATH	FIP2	FH protein interacting protein FIP2	10	10	25446.1	29961.3	37028.1	54280.9	49668.2	52109
Q9FMF9	Q9FMF9_ARATH	MSJ1.11	Nuclear protein-like	10	10	25426.3	21183.6	20457	28098.6	26848.8	26649
Q8L5U0	CSN4_ARATH	CSN4	COP9 signalosome complex subunit 4	10	10	24575.9	22071.8	27227.9	21880.5	19018.5	18140.7
Q93WN0	SEBP2_ARATH	SBP2	Selenium-binding protein 2	10	10	24549.3	31248.2	40524.9	63209.7	54711.9	61164.9
O65782	C83B1_ARATH	CYP83B1	Cytochrome P450 83B1	10	10	23652.9	20385.1	20861.7	32836.2	21893.1	25511.8
Q94EJ6	PMTE_ARATH	At4g18030	Probable methyltransferase PMT14	11	10	22845.6	35786.8	29997.6	22409.2	18254.1	15199.2
F4IWV2	F4IWV2_ARATH	At3g55410	2-oxoglutarate dehydrogenase, mitochondrial	16	10	22791.8	40983	30414.2	21531.9	20296.2	14816.7
Q9FMB4	AUG5_ARATH	AUG5	AUGMIN subunit 5	10	10	22618.7	16943.9	21955.1	20095.5	21544.8	19185.2
O48917	SQD1_ARATH	SQD1	UDP-sulfoquinovose synthase, chloroplastic	10	10	22210.1	22853.3	28936.7	26773	22679.3	19383.6
Q84K90	RHIP1_ARATH	RHIP1	RGS1-HXK1-interacting protein 1	10	10	21881.2	18345.9	19509.6	25537.5	26188.8	26641.9
O49552	DDB1B_ARATH	DDB1B	DNA damage-binding protein 1b	10	10	21219.8	26334.9	25189.2	15104.5	19566.3	19753.6
Q9LK43	TMK4_ARATH	TMK4	Receptor-like kinase TMK4	11	10	20762.1	18292.4	21333.9	19329	19769.4	19004.9
F4HQ07	F4HQ07_ARATH	At1g66800	NAD(P)-binding Rossmann-fold superfamily protein	11	10	20068.2	16487.4	16943.6	50604.3	35691	39617.3
Q9SR15	SYWC_ARATH	At3g04600	Tryptophan--tRNA ligase, cytoplasmic	10	10	19704.9	32841.2	18369	26267.2	22281.9	24377.5
F4J9A0	F4J9A0_ARATH	NODGS	Nodulin/glutamine synthase-like protein	10	10	19553.8	23773.7	26861.5	17401.9	10085.2	13022.7
A0A1P8AY28	A0A1P8AY28_ARATH	At2g46560	Transducin family protein / WD-40 repeat family protein	10	10	19005.1	12730	15084.4	28109.3	29060.4	24219
Q9FME2;Q9FME2-2	NTF2_ARATH	NTF2	Nuclear transport factor 2	10	10	18389.7	23658.4	24963.2	16308.5	16658.2	15380.2
Q9XIE1	SNL5_ARATH	SNL5	Paired amphipathic helix protein Sin3-like 5	10	10	17610.3	21605	16412.9	33876.3	50350.7	26630.1
A0A1I9LP98;F4J4G2;F4J4G3	A0A1I9LP98_ARATH;F4J4G2_ARATH;F4J4G3_ARATH	NTP6	PAP/OAS1 substrate-binding domain superfamily	10	10	16793.9	13774.1	10454	18298.1	27953.4	16851.3
P15456	CRU2_ARATH	CRB	12S seed storage protein CRB	10	10	16628.2	47787.1	35208.4	32759.8	24246.4	62608.5
Q8VX13	PDI13_ARATH	PDIL1-3	Protein disulfide isomerase-like 1-3	10	10	16527.4	38731.1	23579.7	29611.1	30619.9	32088.3
B3H739;F4IAP5;Q8VYC5	B3H739_ARATH;F4IAP5_ARATH;Q8VYC5_ARATH	At1g18270	Ketose-bisphosphate aldolase class-II family protein	10	10	16129.4	20167.3	25008.1	18250.8	18312.7	18650.1
Q9FV81	GATB_ARATH	GATB	Glutamyl-tRNA(Gln) amidotransferase subunit B, chloroplastic/mitochondrial	10	10	15402.4	18163.8	19836.7	16924.1	17526.2	16390.4
Q8L5Y6;Q8L5Y6-2	CAND1_ARATH	CAND1	Cullin-associated NEDD8-dissociated protein 1	10	10	15226.7	16271.6	19228	12540.2	11736.5	10285
Q84R14	Q84R14_ARATH	At3g20720	Amino-terminal region of chorein	10	10	15109.2	16611.1	18757.1	30361.3	31050.6	35872.5
P93028	UBE11_ARATH	UBA1	Ubiquitin-activating enzyme E1 1	12	10	14053.8	26079.2	22261.5	9477.9	8969.49	9862.65
Q9SAJ4	PGKY3_ARATH	PGK3	Phosphoglycerate kinase 3, cytosolic	11	10	13925.3	31808.3	23840.5	16302.4	15035.9	12080.6
Q43387	PER71_ARATH	PER71	Peroxidase 71	10	10	12763.1	146553	44100	21985.2	25685.5	13471.3
Q9ZT71	STA1_ARATH	STA1	Protein STABILIZED1	10	10	11916.9	8250.57	10814.5	7645.94	10163.9	7389.88
Q93Y08	AB1K8_ARATH	ABC1K8	Protein ACTIVITY OF BC1 COMPLEX KINASE 8, chloroplastic	10	10	11069.2	15590.7	19979	13186.8	14429.3	10859.8
F4IXW2	BIG5_ARATH	BIG5	Brefeldin A-inhibited guanine nucleotide-exchange protein 5	10	10	10611.7	10063.7	10642.1	7503.07	8196.43	10855.7
Q8W234	SEUSS_ARATH	SEU	Transcriptional corepressor SEUSS	10	10	10483.6	8675.24	10046.3	22141.8	42821.7	22752.9
F4HUG9	F4HUG9_ARATH	At1g14210	Ribonuclease T2 family protein	9	9	819823	812546	867713	1132430	790821	1081810
Q9STY3	PME33_ARATH	PME33	Probable pectinesterase/pectinesterase inhibitor 33	9	9	69244	60761.7	63164.3	44154.1	42504.3	51532.9
P23686	METK1_ARATH	SAM1	S-adenosylmethionine synthase 1	12	9	631161	657890	605805	502545	456885	359383
Q9SV20	COPB2_ARATH	At4g31490	Coatomer subunit beta-2	9	9	412516	222398	305226	461994	451564	506321
Q94K01	DBR1_ARATH	DBR1	Lariat debranching enzyme	9	9	32262	46317.9	40262.7	21715.9	36678.7	21997.4
Q9LS97	Q9LS97_ARATH	At3g18790	AT3G18790 protein	9	9	27841	13175.7	14730.1	11076.5	14664	9552.57
Q9C522	ACLB1_ARATH	ACLB-1	ATP-citrate synthase beta chain protein 1	32	9	277710	265155	293000	294087	258791	271906
Q2V3E2	YIPL5_ARATH	At4g27740	Protein yippee-like At4g27740	9	9	272977	247423	302983	346694	349749	362854
P49107	PSAN_ARATH	PSAN	Photosystem I reaction center subunit N, chloroplastic	9	9	266026	300717	283655	290317	218779	211367
P51414	RL261_ARATH	RPL26A	Large ribosomal subunit protein uL24z	11	9	254537	181084	191175	106010	145948	142345
P38557	TBG1_ARATH	TUBG1	Tubulin gamma-1 chain	9	9	247955	205850	226087	240854	200647	265740
Q9FNE2	GRXC2_ARATH	GRXC2	Glutaredoxin-C2	9	9	245234	228836	281262	459957	363153	491385
Q9LFT3	Q9LFT3_ARATH	At5g15870	glucan endo-1,3-beta-D-glucosidase	9	9	23179	26325.9	18136.5	23452.4	22851.7	17386.9
Q9FMF5	RPT3_ARATH	RPT3	Root phototropism protein 3	38	9	224263	169365	184503	171765	242708	199338
F4JL78;Q8VZR8	F4JL78_ARATH;Q8VZR8_ARATH	At4g28300	Formin-like protein (DUF1421)	9	9	224260	136315	179836	262922	469263	384328
Q93YN4	ELM1_ARATH	ELM1	Mitochondrial fission protein ELM1	9	9	21684	29214.6	29857.9	22828.9	30373.3	17113.1
Q9ZT96	MTEF4_ARATH	MTERF4	Transcription termination factor MTERF4, chloroplastic	9	9	20497	37624.8	24551	18123.4	20761.8	17753.2
Q93V62	Q93V62_ARATH	At4g27450	AT4g27450/F27G19_50	9	9	190322	189786	184256	202961	162513	191222
O48582	MORF4_ARATH	MORF4	Multiple organellar RNA editing factor 4, mitochondrial	9	9	182797	152069	173469	177808	253955	228805
P56797	RR2_ARATH	rps2	Small ribosomal subunit protein uS2c	9	9	181289	211980	180127	148070	133408	110284
B5X565	B5X565_ARATH	EMB2738	GTPase Der	9	9	16394	20197.3	17762.3	20634.8	20843.6	12258.6
P32068	TRPE_ARATH	ASA1	Anthranilate synthase alpha subunit 1, chloroplastic	10	9	162669	160464	183770	210278	175218	150555
Q9FFF4	ILVH2_ARATH	AHASS2	Acetolactate synthase small subunit 2, chloroplastic	9	9	16001	12604.4	17460.1	13805.8	13867.7	11812.7
Q9ZVG8	PPR60_ARATH	PCMP-E54	Pentatricopeptide repeat-containing protein At1g26900, mitochondrial	9	9	15723	28772.2	25105.4	23150.3	29961.6	25559.2
Q93VG5	RS81_ARATH	RPS8A	Small ribosomal subunit protein eS8z	12	9	156513	137386	120637	63764	65678.6	71232
Q9LNU4	PSD3A_ARATH	RPN3A	26S proteasome non-ATPase regulatory subunit 3 homolog A	19	9	143260	156904	149502	153294	134671	124900
P42825	DNAJ2_ARATH	ATJ2	Chaperone protein dnaJ 2	23	9	142864	107146	109365	131756	160646	129638
Q8LFC0	IDH1_ARATH	IDH1	Isocitrate dehydrogenase [NAD] regulatory subunit 1, mitochondrial	14	9	139002	156909	168315	144242	93893.2	87475.4
Q9FKS0	UKL1_ARATH	UKL1	Uridine/cytidine kinase UKL1, chloroplastic	18	9	137161	93900.6	124946	80422.5	87567.6	65308.7
O82663	SDHA1_ARATH	SDH1-1	Succinate dehydrogenase [ubiquinone] flavoprotein subunit 1, mitochondrial	15	9	127390	127095	146022	108201	86193.9	99720.3
Q96266;Q96266-2	GSTF8_ARATH	GSTF8	Glutathione S-transferase F8, chloroplastic	9	9	116685	163598	119295	102684	108326	123143
Q9T053	PLDG1_ARATH	PLDGAMMA1	Phospholipase D gamma 1	18	9	114193	120559	126397	102137	110895	91180.1
Q9SHY3	Q9SHY3_ARATH	At1g65720	At1g65720/F1E22_13	9	9	110909	150832	300402	16358
Q9S7D8	APS4_ARATH	APS4	ATP sulfurylase 4, chloroplastic	16	9	108860	59397.4	77766.4	79897.8	56133.2	75183.2
Q9SAB3	RB45B_ARATH	RBP45B	Polyadenylate-binding protein RBP45B	9	9	108018	87714.7	99236.2	73614.7	69528.1	61590.2
Q9FNN1	Q9FNN1_ARATH	MAH20.13	Pyruvate kinase	20	9	104529	78660.7	102313	83721.9	89751	86952.3
Q9SLJ2	HRD11_ARATH	HIRD11	Dehydrin HIRD11	9	9	2749720	1981700	1419950	2551540	2404080	2899750
Q9XF88	CB4B_ARATH	LHCB4.2	Chlorophyll a-b binding protein CP29.2, chloroplastic	13	9	1444690	1337980	1923990	2460500	2652460	2530640
Q9SS98	OLEO5_ARATH	At3g01570	Oleosin 5	9	9	1010270	848107	724386	107936	282411	170230
Q9ASW4;Q9LU37	Q9ASW4_ARATH;Q9LU37_ARATH	At3g21215	AT3G21215 protein	9	9	98174.4	83253.8	85569.2	134435	301743	174887
O23617	TPS5_ARATH	TPS5	Alpha,alpha-trehalose-phosphate synthase [UDP-forming] 5	10	9	92604.2	58168.3	69410.2	67650.6	71892.3	73329.7
Q9C7E7	RDM16_ARATH	RDM16	Protein RDM16	10	9	90394.8	83794.2	54966.1	254945	211479	163498
Q8VYF7	WHY2_ARATH	WHY2	Single-stranded DNA-binding protein WHY2, mitochondrial	9	9	89476.4	31999.7	39897.4	30245	38774.9	37454.9
Q9LFW1	RGP2_ARATH	RGP2	UDP-arabinopyranose mutase 2	22	9	86920.8	138297	126556	118028	110716	123780
Q9SEI2	PS6AA_ARATH	RPT5A	26S proteasome regulatory subunit 6A homolog A	19	9	85541.8	65692.2	93748.2	101481	116238	112147
Q8RWY5	Q8RWY5_ARATH	HRA1	Sequence-specific DNA binding transcription factor	9	9	78527.7	62039.6	72606.3	68047.8	129239	87416.6
Q9M356	Q9M356_ARATH	F15G16.210	Eukaryotic aspartyl protease family protein	9	9	77333.4	125343	143528	127004	102892	125017
Q9MAU6	PDI22_ARATH	PDIL2-2	Protein disulfide-isomerase like 2-2	9	9	72464.4	93645.7	93284.6	61027.6	46380.2	52624.5
Q8RXD5	KTI4_ARATH	KTI4	Kunitz trypsin inhibitor 4	9	9	72159.8	70031.4	76393.3	82743.2	66280.1	94812.9
O48844	PSD1A_ARATH	RPN2A	26S proteasome non-ATPase regulatory subunit 1 homolog A	18	9	72058.1	67112.4	63926.9	51370	53490.5	45491.9
Q9LV59	Q9LV59_ARATH	At3g24490	Alcohol dehydrogenase transcription factor Myb/SANT-like family protein	9	9	69511.7	111004	92507	70564.6	78975.1	63389.2
Q9SF29	SYP71_ARATH	SYP71	Syntaxin-71	9	9	69495.6	61679.2	71265.8	142756	120629	113747
F4I7X1	F4I7X1_ARATH	SKS6	SKU5-similar 6	12	9	66615.9	272693	114937	80439.2	102684	68389.9
Q9M1J7	SSL8_ARATH	SSL8	Protein STRICTOSIDINE SYNTHASE-LIKE 8	9	9	66604.3	61935.6	72427.2	80533.5	77896.1	85202.4
Q9FE18	Q9FE18_ARATH	At1g26550	Peptidyl-prolyl cis-trans isomerase	9	9	66270.3	84426.5	74445.8	197580	168452	155844
Q9ZWJ3	U85A2_ARATH	UGT85A2	UDP-glycosyltransferase 85A2	10	9	58286.5	62770.5	68557.4	63136.5	61851.2	63546.8
Q9FN52	MAM3_ARATH	MAM3	Methylthioalkylmalate synthase 3, chloroplastic	9	9	57466.3	39654.4	40651.5	72557.9	60870.1	64764.3
Q940I8	Q940I8_ARATH	Z97340.18	At4g16100	9	9	56244.2	59465.5	57302	69415.5	121991	79734.7
Q9XIA9	LACS2_ARATH	LACS2	Long chain acyl-CoA synthetase 2	9	9	55985.1	60762.5	50674	33415.1	44369.3	34475.6
Q8H183	BUP1_ARATH	PYD3	Beta-ureidopropionase	9	9	55702.8	60513	79111.5	27144.1	34925.6	30736
Q94AZ5	Q94AZ5_ARATH	At2g45060	Alanine-tRNA ligase	9	9	53908.2	51098.7	53152.2	72981.5	55568.9	74591.7
Q8RXN0	AB11G_ARATH	ABCG11	ABC transporter G family member 11	10	9	52192.4	37898.2	71921.1	70729	92348.3	84627.4
A0A1P8APK3;F4HQH8;Q8W592	A0A1P8APK3_ARATH;F4HQH8_ARATH;Q8W592_ARATH	At1g01080	RNA-binding (RRM/RBD/RNP motifs) family protein	9	9	51324.4	43916.3	57008.3	76513.8	78980.5	86267.7
Q9FQ04	XRN4_ARATH	XRN4	5'-3' exoribonuclease 4	9	9	46811.8	47146.4	49529.6	46323.1	37395.3	30799.6
Q9SUV1	BRT1_ARATH	BT1	Adenine nucleotide transporter BT1, chloroplastic/mitochondrial	9	9	44200.9	48427.3	36827.2	41787.4	53151.6	43719.4
F4IFH2	F4IFH2_ARATH	PIP	Proline iminopeptidase	9	9	43171.1	37783.1	42815.4	56308	34259.8	40787.5
Q9M2Y6	CGR2_ARATH	CGR2	Probable pectin methylesterase CGR2	10	9	42093.7	74861.2	67225.2	61733.4	58185.2	49195.1
Q8RY73	DXO_ARATH	DXO1	NAD-capped RNA hydrolase DXO1	9	9	40839.7	37437.6	27787.7	28382.5	34844.7	26268.9
Q8H1Y0	ODPA2_ARATH	IAR4	Pyruvate dehydrogenase E1 component subunit alpha-2, mitochondrial	12	9	40578.1	54935.3	46239.2	35832.3	43932.3	39275.3
Q8L835;Q9LMS7	Q8L835_ARATH;Q9LMS7_ARATH	At1g18070	Eukaryotic peptide chain release factor GTP-binding subunit	9	9	40435.8	47914.7	41138.6	19928.4	20800.7	20970.1
Q96522	PER45_ARATH	PER45	Peroxidase 45	15	9	40226.5	129254	79323.8	75226.2	77656.2	81943
P37107	SR54C_ARATH	FFC	Signal recognition particle subunit SRP54, chloroplastic	9	9	40192.7	33449.6	41740.5	28313.7	33946.3	27433.9
A1L4X7	AHL14_ARATH	AHL14	AT-hook motif nuclear-localized protein 14	9	9	38734.5	49087.5	50451.9	20876.9	45456.5	28711.5
Q94JQ6	CESA6_ARATH	CESA6	Cellulose synthase A catalytic subunit 6 [UDP-forming]	26	9	38149.3	34633.9	36833.4	75693.9	82126.4	78641.4
A0A1I9LQK2;A1A6N0;C0Z252	A0A1I9LQK2_ARATH;A1A6N0_ARATH;C0Z252_ARATH	At3g56720	Pre-mRNA-splicing factor	9	9	37848.4	41078.6	42915.2	26090.5	30610.5	23412.6
Q42560	ACO1_ARATH	ACO1	Aconitate hydratase 1	15	9	37490.4	56164.6	49437.9	30915.6	43743.4	25065.6
Q9C977	PP135_ARATH	At1g80270	Pentatricopeptide repeat-containing protein At1g80270, mitochondrial	10	9	35187.8	33105.5	29216.4	30573.2	27502.9	25810.1
Q84VQ3	CIPKQ_ARATH	CIPK26	CBL-interacting serine/threonine-protein kinase 26	11	9	34452.4	37775.4	37541.7	36091	35055.3	30880.4
O65390	APA1_ARATH	APA1	Aspartic proteinase A1	11	9	32656.2	36838.3	32752.8	20700.1	25911.7	20278.8
O65583	UKL4_ARATH	UKL4	Uridine kinase-like protein 4	9	9	32347.6	27757.3	31985	18988.8	22693.3	16523.5
Q9LHL7	Q9LHL7_ARATH	MEC18.18	Aha1 domain-containing protein	9	9	32268.1	31385.1	25846	28361.2	28986	27653.5
P43333	RU2A_ARATH	U2A'	U2 small nuclear ribonucleoprotein A'	9	9	32203.3	30889.7	37107.6	34150.5	37604.3	40868.4
O49499	CAMT4_ARATH	CCOAOMT1	Caffeoyl-CoA O-methyltransferase 1	9	9	31702.2	35407.3	35643.3	39433.1	37296	36851.1
Q84JB7;Q84JB7-2	DEKP2_ARATH	DEK2	DEK domain-containing chromatin-associated protein 2	9	9	31169.3	43386.2	25569.3	77722	92572.3	91411.7
Q9SL43	MSRA5_ARATH	MSRA5	Peptide methionine sulfoxide reductase A5	9	9	31020.4	36869.5	36823.9	49438.2	52690.3	42636.6
Q9LDA9	CAF2P_ARATH	At1g23400	CRS2-associated factor 2, chloroplastic	9	9	30883.8	23305.9	20966.6	17322.9	18053.2	15667.5
Q94BT0	SPSA1_ARATH	SPS1	Sucrose-phosphate synthase 1	12	9	30614.2	27594.2	27456.9	37170.5	32293.5	28540.5
Q9LZU7	Q9LZU7_ARATH	F16L2_40	DNA-binding protein-like	9	9	29894.7	21991.8	23486.4	16839.9	22739.7	14373.9
Q84VW9	CAPP3_ARATH	PPC3	Phosphoenolpyruvate carboxylase 3	9	9	29873.8	38159.3	24510.6	18329.6	22273.1	10566.8
P48347	14310_ARATH	GRF10	14-3-3-like protein GF14 epsilon	12	9	29469.9	72499.9	52927.8	33108.6	30854	28406.7
Q43295	APK1_ARATH	APK1	Adenylyl-sulfate kinase 1, chloroplastic	9	9	29344.7	25915.2	36331	65413.9	30524.5	38738.5
Q8RWN9	ODP22_ARATH	At3g13930	Dihydrolipoyllysine-residue acetyltransferase component 2 of pyruvate dehydrogenase complex, mitochondrial	9	9	28091.3	93609	63373.1	21298.3	22873.9	18200.5
Q9M907	PP217_ARATH	At3g06920	Pentatricopeptide repeat-containing protein At3g06920	9	9	27821.3	27822.5	24004.6	28780	35548.6	37111.1
A0A178VI87;A4IJ32	A0A178VI87_ARATH;A4IJ32_ARATH	At3g12940	2-oxoglutarate (2OG) and Fe(II)-dependent oxygenase superfamily protein	9	9	27260.3	17059.2	27451.9	22295.4	22780.7	17601.9
Q9LK57	PP226_ARATH	At3g13160	Small ribosomal subunit protein mS79 (rPPR3b)	9	9	26831.4	26599.5	26653.2	22320	20306.2	16758.6
Q94IB8	SPTC1_ARATH	LCB1	Long chain base biosynthesis protein 1	9	9	25611.8	22635.2	24085.2	30224.4	26094.7	23362.9
Q7Y1W1	TIC56_ARATH	TIC56	Protein TIC 56, chloroplastic	9	9	24659.2	22847.4	22980.3	22645.3	50431.6	27907.8
O82656	PTP1_ARATH	PTP1	Protein-tyrosine-phosphatase PTP1	9	9	23986.4	21989.7	25558.9	49123	28070	29192
A4FVN8	A4FVN8_ARATH	At1g10580	Pre-mRNA-processing factor 17	9	9	23900.8	24249.5	23995.5	28363.2	30466.1	25680.7
F4JYQ7;Q93W26;F4JYQ8	F4JYQ7_ARATH;F4JYQ8_ARATH;Q93W26_ARATH	ANU7	Embryo defective 2737	9	9	23783.4	26386.5	23962.9	37078.1	43834.3	37005
P54873-2;P54873	HMCS_ARATH	HMGS	Hydroxymethylglutaryl-CoA synthase	9	9	23770.4	37574.4	38196.7	40353.8	29928	28430
Q9SB50	AP4M_ARATH	AP4M	AP-4 complex subunit mu	9	9	23423.9	19328.2	20432.2	13577.8	14706.3	10822.5
P93046	XTH31_ARATH	XTH31	Xyloglucan endotransglucosylase/hydrolase protein 31	9	9	23360.7	51679.2	38795.3	43424.3	62114.3	81045.1
B3LFA4	SYCC2_ARATH	At5g38830	Cysteine--tRNA ligase 2, cytoplasmic	10	9	23025.9	27113.2	28504.8	25836.7	21856.2	22962
Q0WQE7	AUG3_ARATH	AUG3	AUGMIN subunit 3	9	9	22844.1	15577.2	17428	18835.6	18931	17513.2
Q9LU14	APG2_ARATH	APG	GDSL esterase/lipase APG	9	9	22768.5	161831	50045.2	21678.3	22424.7	22751.5
Q8VYZ8	Q8VYZ8_ARATH	At1g64430	Pentatricopeptide repeat (PPR) superfamily protein	9	9	22252.3	15982.8	19173.1	22168.9	23483.6	23032.9
Q8GY31	CDC25_ARATH	CDC25	Dual specificity phosphatase Cdc25	9	9	21910.8	26969.1	32108.9	30562.9	22846.7	18839.1
Q93YQ1	RTOR1_ARATH	RAPTOR1	Regulatory-associated protein of TOR 1	13	9	21627.5	15480.6	16651.3	20017.3	17920.5	18938
P14713	PHYB_ARATH	PHYB	Phytochrome B	13	9	21614.5	18625.2	22588	25484.1	26991.6	23717
Q8VZM7	POLL1_ARATH	At5g02940	Putative ion channel POLLUX-like 1	9	9	21491.2	24029	20995.4	49560.4	46364.4	44575.9
Q9C6I8	NOG1_ARATH	At1g50920	Nucleolar GTP-binding protein 1	11	9	21250.9	33571.8	23003.3	17522.5	24446.5	17802.3
Q7PC86	AB35G_ARATH	ABCG35	ABC transporter G family member 35	9	9	20966.1	25659.6	19855.1	32333.8	28422.4	27728.5
Q9LMJ4	E70B2_ARATH	EXO70B2	Exocyst complex component EXO70B2	9	9	20538.4	29190.9	22976.6	30567.7	61283.5	46461.1
Q9FG73	NOP2A_ARATH	NOP2A	25S rRNA (cytosine-C(5))-methyltransferase NOP2A	11	9	20347.4	24221.4	23058.8	30927.2	29175.4	29824.6
Q9S7Q2	PP124_ARATH	PTAC2	Pentatricopeptide repeat-containing protein At1g74850, chloroplastic	9	9	19952.2	45526.5	22562.6	18204.5	22950.1	14816.1
P56771	CYF_ARATH	petA	Cytochrome f	9	9	19860.2	26614.7	22978.8	11220.6	14480.6	17398.8
Q9FMI7	PER70_ARATH	PER70	Peroxidase 70	9	9	19090.2	133273	47409	20581	15948.7	17657.3
P42762	CLPD_ARATH	CLPD	Chaperone protein ClpD, chloroplastic	9	9	18356.7	15851.3	22032.5	22282.6	21132.9	22138.7
O22898	LACS1_ARATH	LACS1	Long chain acyl-CoA synthetase 1	9	9	17898.9	20599	20242.5	23419.7	26586.8	22576.2
Q9SSB7	DGR1_ARATH	DGR1	Protein DUF642 L-GALACTONO-1,4-LACTONE-RESPONSIVE GENE 1	9	9	15125.4	32688.4	22403.4	27466.7	37126.1	32851.5
Q5GM68	CAPP2_ARATH	PPC2	Phosphoenolpyruvate carboxylase 2	9	9	13751.7	15530.6	16985.5	12851.9	11101.2	9203.39
O82662	SUCB_ARATH	At2g20420	Succinate--CoA ligase [ADP-forming] subunit beta, mitochondrial	9	9	12270.6	34092.7	20830.6	16146.5	19218.6	14918.2
O80962	O80962_ARATH	ATATH8	Protein kinase superfamily protein	9	9	12105.6	15476.2	12748.2	17870.7	16970.3	16145.6
P42698	DR111_ARATH	DRT111	DNA-damage-repair/toleration protein 111	9	9	11417.3	11291.2	9215.51	29611	59774.2	35813.2
Q3E9C8	Q3E9C8_ARATH	At5g19100	Eukaryotic aspartyl protease family protein	9	9	9346.4	11407.1	13951.7	55967.3	79774.8	84392.7
F4K5B9	F4K5B9_ARATH	MOJ9.20	Eukaryotic aspartyl protease family protein	9	9	9256.82	49906.4	21050.8	23515.2	25280.1	38158.1
Q9FH46	Q9FH46_ARATH	At5g61970	Signal recognition particle subunit SRP68	9	9	9135.12	21846.6	19039	27889.3	18083.9	21613.5
O80950	JAL22_ARATH	JAL22	Jacalin-related lectin 22	11	9	6770.38	81701.1	25493.4	8444.12	12596.8
F4IB94	JAL8_ARATH	JAL8	Jacalin-related lectin 8	9	9	3273.63	66654.3	13348.5	8052.58	10334.2	5644.15
O64700	UREG_ARATH	UREG	Urease accessory protein G	8	8	88423	61214.5	55690.6	34313.9	41484.9	30623
Q9LKA5	MORF8_ARATH	MORF8	Multiple organellar RNA editing factor 8, chloroplastic/mitochondrial	10	8	594235	715863	648459	805996	1025540	910335
Q39247	2ABB_ARATH	PP2AB2	Serine/threonine protein phosphatase 2A 55 kDa regulatory subunit B beta isoform	8	8	56133	39434.6	38168.6	48758.1	33686.9	36105
Q9SUR0	Q9SUR0_ARATH	At4g23670	AT4G23670 protein	11	8	508209	378956	491758	203047	205556	195887
Q941D6	HDA14_ARATH	HDA14	Histone deacetylase 14, chloroplastic	8	8	49577	42572.1	54553	137512	113123	130540
O65655	O65655_ARATH	At4g39680	SAP domain-containing protein	8	8	491381	709435	517109	253299	209321	290639
P46690	GASA4_ARATH	GASA4	Gibberellin-regulated protein 4	8	8	468939	562713	579526	667927	799178	593116
Q9ZVA4	EP1L3_ARATH	At1g78850	EP1-like glycoprotein 3	13	8	42486	142331	72143.2	94534.8	170178	152094
B9DFS6	SNX2B_ARATH	SNX2B	Sorting nexin 2B	8	8	35240	27336.2	31361.4	43175.1	34852.1	47345.9
P21240	CPNB1_ARATH	CPN60B1	Chaperonin 60 subunit beta 1, chloroplastic	41	8	337318	315877	353673	308758	269028	255035
Q8L4Y5	ARP7_ARATH	ARP7	Actin-related protein 7	8	8	33170	26686.9	33906.4	36119.1	77842.4	40070.5
Q8LPF3	PME68_ARATH	PME68	Probable pectinesterase 68	8	8	31416	41150	40333.8	48634.1	56491.2	40570.3
Q8LD03	RS73_ARATH	RPS7C	Small ribosomal subunit protein eS7x	11	8	304864	302227	277066	214587	246952	276207
Q93ZX7	GAUT4_ARATH	GAUT4	Probable galacturonosyltransferase 4	9	8	29609	19128.4	22394.2	14724.5	16150.2	14957.5
Q9C7W1	Q9C7W1_ARATH	PARCL	Filaggrin-like protein	8	8	286446	277798	168708	122629	147104	157751
P27521	CA4_ARATH	LHCA4	Chlorophyll a-b binding protein 4, chloroplastic	8	8	271613	235953	276110	417655	465897	421438
Q9ZNU3	Q9ZNU3_ARATH	At2g46630	Putative extensin	8	8	271311	113627	167592	162711	126200	182328
Q501B0	Q501B0_ARATH	At2g46780	At2g46780	10	8	240915	160958	156178	142757	170348	203236
Q9C5M8	PLY18_ARATH	At4g24780	Probable pectate lyase 18	13	8	238234	185553	218029	202986	306882	278291
P22738	RL32_ARATH	ARP2	Large ribosomal subunit protein uL3y	16	8	219680	257158	190554	142964	143434	185091
P17562	METK2_ARATH	SAM2	S-adenosylmethionine synthase 2	8	8	209733	200303	209243	197563	157552	132847
Q8VZ31	Q8VZ31_ARATH	TPR4	Tetratricopeptide repeat (TPR)-like superfamily protein	8	8	204356	264463	284854	317031	263769	251969
Q42139	Q42139_ARATH	PDE334	AT4g32260/F10M6_100	8	8	199420	231299	238651	212793	266918	208609
P92964	SRS31_ARATH	RS31	Serine/arginine-rich splicing factor RS31	13	8	195232	146120	105589	316031	238345	237964
Q9LZ00	MED4_ARATH	MED4	Mediator of RNA polymerase II transcription subunit 4	8	8	15687	12635.7	14919.6	24708.2	51795.3	32605.3
Q9SVN5	SYMC_ARATH	At4g13780	Methionine--tRNA ligase, cytoplasmic	8	8	15673	22911.2	25975.4	15225	14164.5	18453.2
Q9LJ42	PLY10_ARATH	At3g24670	Probable pectate lyase 10	9	8	155065	139693	141082	137969	110357	132198
Q94BV4	RH6_ARATH	RH6	DEAD-box ATP-dependent RNA helicase 6	12	8	144421	107929	121195	98751.5	102762	72769
Q9CAV0	RS3A1_ARATH	RPS3AA	Small ribosomal subunit protein eS1z	18	8	142418	200688	173936	102903	140734	133783
Q9CAC1	GUN8_ARATH	CEL1	Endoglucanase 8	11	8	137058	210170	186484	219329	256269	206698
Q9LZV4	STN8_ARATH	STN8	Serine/threonine-protein kinase STN8, chloroplastic	8	8	127246	101554	113585	92416.8	90038	82064.2
O50061	RK4_ARATH	RPL4	Large ribosomal subunit protein uL4c	8	8	125361	95618.6	93790.5	69828.4	82326.7	65256.4
Q9SSS7	Q9SSS7_ARATH	At1g52730	Serine-threonine kinase receptor-associated protein	18	8	115508	85439.3	101743	198471	385901	238324
Q93WL3	CLPT1_ARATH	CLPT1	ATP-dependent Clp protease ATP-binding subunit CLPT1, chloroplastic	8	8	115152	85412.7	88654.1	78747.8	87665.9	82396.7
Q8W585	FTSH8_ARATH	FTSH8	ATP-dependent zinc metalloprotease FTSH 8, chloroplastic	25	8	114252	140871	157167	141408	116850	120411
Q9FH02	FTSH5_ARATH	FTSH5	ATP-dependent zinc metalloprotease FTSH 5, chloroplastic	8	8	109321	81837.8	95589.2	64327.5	79349.8	64611.6
O04496	AED3_ARATH	AED3	Aspartyl protease AED3	8	8	106725	174526	163743	272125	366276	384636
Q94K48	Q94K48_ARATH	At3g62530	ARM repeat superfamily protein	8	8	102731	116856	106460	87878.2	71923.1	63379.2
Q9FX54	G3PC2_ARATH	GAPC2	Glyceraldehyde-3-phosphate dehydrogenase GAPC2, cytosolic	37	8	4540740	3825670	4234640	4996960	5016380	4988860
P53492	ACT7_ARATH	ACT7	Actin-7	32	8	3709970	3491680	4166710	3861270	3989270	3834430
P29513	TBB5_ARATH	TUBB5	Tubulin beta-5 chain	25	8	2564030	1829660	1963240	2172890	2360770	2407210
P41376	IF4A1_ARATH	EIF4A1	Eukaryotic initiation factor 4A-1	31	8	2191690	1933830	2080090	1542750	1827140	1600240
Q9SV21	COPB1_ARATH	At4g31480	Coatomer subunit beta-1	76	8	1562660	1171020	1351260	2028500	2010440	2136060
Q8L716	U2A2B_ARATH	U2AF65B	Splicing factor U2af large subunit B	17	8	1263500	801927	672233	770982	804526	729966
P56791	RK2_ARATH	rpl2-A	Large ribosomal subunit protein uL2cz/uL2cy	8	8	92694.9	134073	99607.6	73071.8	81069.1	54379.1
Q9LFX8	Q9LFX8_ARATH	At1g27090	Glycine-rich protein	8	8	85865.7	107433	105414	44259.4	77857.2	46363.2
Q0WNJ6	CLAH1_ARATH	CHC1	Clathrin heavy chain 1	52	8	82690.3	126743	110030	73784.8	70934.6	61700.3
Q9SCY5	KINB2_ARATH	KINB2	SNF1-related protein kinase regulatory subunit beta-2	8	8	82338.8	54195.5	72403.1	103088	100825	97313.7
Q8W4J2	MPK16_ARATH	MPK16	Mitogen-activated protein kinase 16	13	8	82184.8	71206.8	67100.4	81745.9	73967.1	81411.3
Q9SSE7	AROD2_ARATH	ADT2	Arogenate dehydratase/prephenate dehydratase 2, chloroplastic	11	8	78982.9	76683.7	84634.3	130216	151753	123064
P27323	HS901_ARATH	HSP90-1	Heat shock protein 90-1	14	8	77842.9	159749	174412	148045	133730	101266
P93014	RR5_ARATH	rps5	Small ribosomal subunit protein uS5c	8	8	75828.6	62048.9	72223	75178.1	91619	54194.5
P56799	RR4_ARATH	rps4	Small ribosomal subunit protein uS4c	8	8	73606.2	43722.3	52254	38504.8	58807.9	39531.9
Q9FLW9	PKP2_ARATH	PKP2	Plastidial pyruvate kinase 2	9	8	67561.2	48079.8	53987.7	49598.6	76461.3	31108.7
Q8RX85	Q8RX85_ARATH	DYRKP-1	AT3g17750/MIG5_4	14	8	64284.6	40367.3	38951.1	46834.7	45083.4	35657.5
Q9FG96	Q9FG96_ARATH	LOTR1	AT5g50150/MPF21_17	9	8	63789.1	56735	45630.2	68784.3	97979.8	101116
P93303	YMF19_ARATH	YMF19	ATP synthase protein YMF19	8	8	63431.7	87085.8	79025.3	78876.9	67992.7	65597.1
A0A1I9LTL7;A0A1I9LTL9;Q0WR25	A0A1I9LTL7_ARATH;A0A1I9LTL9_ARATH;Q0WR25_ARATH	ECT5	YTH domain-containing family protein	9	8	62541.1	45098.7	42076.9	36171.4	47088.8	37394.2
P42643	14331_ARATH	GRF1	14-3-3-like protein GF14 chi	14	8	62453.3	119187	92686.9	64860.9	79591.7	58201.6
Q9SYL9	RK13_ARATH	RPL13	Large ribosomal subunit protein uL13c	8	8	61341.6	49756.6	50148.6	33388.5	41830.4	39897.2
Q9SMY7	PME44_ARATH	PME44	Probable pectinesterase/pectinesterase inhibitor 44	10	8	60580.3	80788.4	57124.8	47135.8	50370.7	48567
P56762	RPOA_ARATH	rpoA	DNA-directed RNA polymerase subunit alpha	8	8	60436.6	126243	75937.4	71669	78699	47035.6
Q9SB81	PER42_ARATH	PER42	Peroxidase 42	8	8	59719.9	83344	103014	110715	60146.4	68145.4
O04603	RK5_ARATH	RPL5	Large ribosomal subunit protein uL5c	8	8	56259.1	60000.2	44643.6	23671.4	43868.9	23110.6
Q9LF37	CLPB3_ARATH	CLPB3	Chaperone protein ClpB3, chloroplastic	11	8	56203.9	43712.2	53863.4	30112.9	41288	30516.5
Q38799	ODPB1_ARATH	PDH2	Pyruvate dehydrogenase E1 component subunit beta-1, mitochondrial	8	8	55965.2	68208.1	57819	54405	60681.1	53722.7
F4IN69	MD33B_ARATH	MED33B	Mediator of RNA polymerase II transcription subunit 33B	8	8	54442.1	47612.2	49397.3	44199	76418.4	54531.2
Q9C8K2	AB12G_ARATH	ABCG12	ABC transporter G family member 12	11	8	53523.4	45303	63765	91437.5	126029	94629.8
Q9STG9	ASE2_ARATH	ASE2	Amidophosphoribosyltransferase 2, chloroplastic	16	8	52218.9	53856.5	63769.1	53173.5	49515.6	53096.7
O23680	TOC33_ARATH	TOC33	Translocase of chloroplast 33, chloroplastic	9	8	51386.3	56798.9	57094.8	47166.2	51966	45794.3
F4JFN7;Q8W555	F4JFN7_ARATH;Q8W555_ARATH	At3g07810	RNA-binding (RRM/RBD/RNP motifs) family protein	8	8	51298.2	33043.8	35369.2	40536.2	49734.5	52895.7
Q38859	NRPBB_ARATH	NRPB11	DNA-directed RNA polymerases II, IV and V subunit 11	8	8	49852.3	33747.4	35014.2	26568.4	48240.3	31698
P42734	CADH9_ARATH	CAD9	Probable cinnamyl alcohol dehydrogenase 9	8	8	49733.5	48088.5	53281.4	24205.9	12463.4	14935.6
Q8H0U8	RH42_ARATH	RH42	DEAD-box ATP-dependent RNA helicase 42	14	8	47196.9	69379.3	48885	25139.1	25295.7	25059.2
Q9C9P3	Q9C9P3_ARATH	KJC1	ADP-glucose pyrophosphorylase family protein	10	8	46375.6	47704	57114.9	28332.6	34496.8	33323.4
Q9LZ23	ACR12_ARATH	ACR12	ACT domain-containing protein ACR12	8	8	46351.2	52920.4	50816.7	63685.3	42528.8	56378.6
Q945K7	IDH5_ARATH	IDH5	Isocitrate dehydrogenase [NAD] catalytic subunit 5, mitochondrial	15	8	44115.4	54659.1	53112.2	33800	26245.4	22827.7
Q940Y8	KN13B_ARATH	KIN13B	Kinesin-like protein KIN-13B	8	8	43901.3	35077.4	34602	48145.8	50156.8	44687.8
Q38946	DHE2_ARATH	GDH2	Glutamate dehydrogenase 2	11	8	43364.2	86010	63956.8	46184.5	50776.7	60186.2
Q9SYG2	ASIL1_ARATH	ASIL1	Trihelix transcription factor ASIL1	8	8	43275.6	45188.5	35118.9	35421.4	35965.9	31690.3
Q9FF10	HPSE1_ARATH	At5g07830	Heparanase-like protein 1	8	8	43110.3	53479	53985.2	132160	148917	161704
F4I420	F4I420_ARATH	EIF5B1	Eukaryotic translation initiation factor 5B	17	8	42240.4	44796.9	49337	50546.3	46177.8	42366.7
Q9FK25	OMT1_ARATH	OMT1	Flavone 3'-O-methyltransferase 1	8	8	41936.9	43631.4	49401.1	26989.5	29192.1	28072.5
Q9SJ40	VPS11_ARATH	VPS11	Vacuolar protein-sorting-associated protein 11 homolog	8	8	41163.1	42086.2	40383.6	29070.6	25861.7	28199.8
Q96524	CRY2_ARATH	CRY2	Cryptochrome-2	9	8	40632.7	27084.7	28807.7	41546.9	38659.3	47513.2
F4JZX8	F4JZX8_ARATH	At5g41770	Crooked neck protein, putative / cell cycle protein	14	8	39725.9	26987.6	24244	21942.9	24851	24915.9
Q9SLV3	Q9SLV3_ARATH	ZW9	At1g58270/F19C14_8	8	8	39353.3	188848	84499.4	74623.9	101732	53718.2
P48491	TPIS_ARATH	CTIMC	Triosephosphate isomerase, cytosolic	9	8	38032.8	77889.5	53764.5	28429.1	43766.6	25910
O49285	ACR3_ARATH	ACR3	ACT domain-containing protein ACR3	8	8	37917.6	33072.4	29123.4	42615.6	31429	32603.4
Q9SIZ2	IF2AH_ARATH	At2g40290	Eukaryotic translation initiation factor 2 subunit alpha homolog	9	8	36379.6	46737.6	53956.8	49262.8	39602.6	31464.1
Q8H0V6	AB3F_ARATH	ABCF3	ABC transporter F family member 3	8	8	35858.9	35292.3	42009.4	32030.3	37671.3	31515.2
Q8RWG2	CF107_ARATH	HCF107	Protein high chlorophyll fluorescent 107	8	8	35460.7	31483.9	39558.2	31670.4	28327.8	27152.7
Q9SRH6	HIR3_ARATH	HIR3	Hypersensitive-induced response protein 3	9	8	34752.5	89626.1	66360.8	81698.8	83352.4	115448
Q9C7A2	ITN1_ARATH	ITN1	Ankyrin repeat-containing protein ITN1	10	8	34349.9	30374.5	40898.7	39454.8	36403.6	34384.5
Q8W4R3	RH30_ARATH	RH30	DEAD-box ATP-dependent RNA helicase 30	11	8	34179.5	66691.1	53140.8	42863.2	49425.2	35890.2
O80456	O80456_ARATH	At2g23390	Acyl-CoA	8	8	33370.4	28390.6	35469.9	27701.9	26284.2	28682.3
Q6XJG8	PSD2B_ARATH	RPN1B	26S proteasome non-ATPase regulatory subunit 2 homolog B	8	8	32412.4	36266.1	40092.2	27142.6	27586.8	16289.8
Q9ZQQ0	SCP26_ARATH	SCPL26	Serine carboxypeptidase-like 26	8	8	32120.5	24078	32280.2	33782	51206.3	51823.4
Q9MAH0	CAPP1_ARATH	PPC1	Phosphoenolpyruvate carboxylase 1	24	8	31663.6	40759.9	33252.8	25204.2	26061.4	21631
Q8RWF8	Q8RWF8_ARATH	At5g19960	Glycine-rich RNA-binding protein, putative	8	8	31651.7	22612.6	25809.9	20682.1	21513.7	23345.8
Q9SIV9	PPA10_ARATH	PAP10	Purple acid phosphatase 10	8	8	30404.7	282865	56603.6	41469.4	63956	23910.4
Q8LLD0	NUP96_ARATH	NUP96	Nuclear pore complex protein NUP96	8	8	30260.7	22090.3	23926.5	29476.2	33989	24349.7
Q9LTB0	EX84B_ARATH	EXO84B	Exocyst complex component EXO84B	8	8	28435.2	31795.5	38492.8	37042	38220.2	42205.5
Q8GZA6	PP113_ARATH	At1g71210	Pentatricopeptide repeat-containing protein At1g71210, mitochondrial	8	8	28349.9	21600.1	20396.1	26433.1	20286	26040
Q94AI6	SEC6_ARATH	SEC6	Exocyst complex component SEC6	8	8	28119.9	21910.2	28303.4	32431	35362.9	37919.8
Q949Y3	PPA26_ARATH	PAP26	Bifunctional purple acid phosphatase 26	8	8	27965.7	41807.4	33589.1	20687.6	25340.9	20782.4
Q9ZP05	MDHX2_ARATH	PMDH2	Malate dehydrogenase 2, peroxisomal	9	8	27761.4	22051.2	30150.8	33853.1	19876.3	21936.5
Q1G3F7	Q1G3F7_ARATH	At5g19485	Translation initiation factor eIF2B subunit gamma	8	8	26721.9	24904	24700.4	25615.8	26981.7	24409.3
Q9LS42	CASP_ARATH	CASP	Protein CASP	8	8	26628.9	29232.6	30555.7	31249.6	27891.7	27112.8
Q8RWB7	PMT12_ARATH	CLSC5	Probable methyltransferase At1g29790	8	8	26511.8	23491.5	33129.9	40604	38094.2	39968.1
Q70E96	AL3F1_ARATH	ALDH3F1	Aldehyde dehydrogenase family 3 member F1	8	8	26314.4	23738.6	33991.4	16054	18453.9	17671.1
Q9ZQ87	Q9ZQ87_ARATH	At2g03510	Expressed protein	8	8	25282.4	36113	37260.6	33175.9	27941.9	22877.2
Q9SCK3	HP301_ARATH	HP30-1	Chloroplastic import inner membrane translocase subunit HP30-1	8	8	25232.7	24873.5	29736.8	39284.2	34234.4	32760.5
Q8VZV7	PMT9_ARATH	At5g14430	Probable methyltransferase PMT9	11	8	25232.2	40927.9	31148.9	28504.6	23881.6	16816.1
P0CB26	Y1089_ARATH	At1g10890	Uncharacterized protein At1g10890	8	8	24809.6	26288.8	20417.5	10043.7	9902.47	9001.32
Q9LE59	GAUT1_ARATH	GAUT1	Polygalacturonate 4-alpha-galacturonosyltransferase	9	8	24762.9	26546.6	30959.3	16600.8	18268.4	17307.1
Q9M394	SCKL1_ARATH	FLN1	Fructokinase-like 1, chloroplastic	8	8	24725.9	37966.8	25819.6	26927.1	32061.3	18984.5
Q8RXD6	BRE1A_ARATH	HUB1	E3 ubiquitin-protein ligase BRE1-like 1	8	8	24400.2	23523.5	26096.7	43792.1	46843.5	45450.9
Q38951	2AAG_ARATH	PP2AA3	Serine/threonine-protein phosphatase 2A 65 kDa regulatory subunit A gamma isoform	12	8	24198.4	26508.3	26254.6	43868	50142.6	51081.5
O48587	O48587_ARATH	T19K24.16	At5g44730	8	8	24078.2	17318.5	23793.4	34445.1	30817.3	29141.9
Q8RWC3	Q8RWC3_ARATH	At3g19340	Aminopeptidase (DUF3754)	8	8	23473.1	19903.8	24421.1	23481.3	22651.8	21846.9
O04630;O04630-2	SYTM1_ARATH	THRRS	Threonine--tRNA ligase, mitochondrial 1	9	8	23329.8	30470.2	27870.5	20120.3	20854.5	15207
P20115;P20115-2	CISY4_ARATH	CSY4	Citrate synthase 4, mitochondrial	10	8	23304.1	48212.1	39009.1	24343.2	17667.1	18105.2
Q9SYM4	TPS1_ARATH	TPS1	Alpha,alpha-trehalose-phosphate synthase [UDP-forming] 1	8	8	22936.9	25881.6	23103.7	28449.2	28322.6	26474.4
Q9C6S7	PMTK_ARATH	At1g31850	Probable methyltransferase PMT20	10	8	22888.9	23740.5	24590.1	26427.3	30894	29430.5
Q9LYG3	MAOP2_ARATH	NADP-ME2	NADP-dependent malic enzyme 2	12	8	22660.5	64721.6	49737.2	23256.5	24684.8	24882.3
Q9SIH1	CP18B_ARATH	CYP18-2	Peptidyl-prolyl cis-trans isomerase CYP18-2	8	8	21512.3	11435.8	11484	14379.6	18856.1	16711.7
F4IYF8	SYHC_ARATH	At3g02760	Histidine--tRNA ligase, cytoplasmic	9	8	21461.9	27628.4	26953.3	21027.4	17029.3	18763.9
Q9M1H3	AB4F_ARATH	ABCF4	ABC transporter F family member 4	8	8	21411.9	24500.9	22705.7	37971.6	37187.8	34465.3
Q9C7W7	UGE4_ARATH	UGE4	UDP-glucose 4-epimerase 4	8	8	21332.3	22804.5	28345.4	25872.8	20532	18027.7
Q9ZPY7	XPO2_ARATH	CAS	Exportin-2	8	8	20694.2	21411.1	22348	18472.8	20308.3	26576.9
P48421	C83A1_ARATH	CYP83A1	Cytochrome P450 83A1	8	8	20266.4	20707.7	33358.2	43508.9	38542.3	39244.6
Q9SJA7	SOX_ARATH	At2g24580	Probable sarcosine oxidase	8	8	20075.9	15106.9	16299.1	18525.8	12612.9	13831
O04647	PP399_ARATH	EMB976	Pentatricopeptide repeat-containing protein At5g27270	8	8	20048.6	12593.2	10414.3	11387.3	18287.6	14699.4
Q9SIR5	Q9SIR5_ARATH	At2g25280	AmmeMemoRadiSam system protein B	8	8	19646.3	15262.3	16729	11488.5	12630	12098.9
Q9FKM4	Q9FKM4_ARATH	TML	At5g57460	8	8	19081.4	16718.8	16531.8	28324.2	44337.8	36685.6
Q9C5Z3	EIF3E_ARATH	TIF3E1	Eukaryotic translation initiation factor 3 subunit E	8	8	18864.3	17953.2	15764.4	15680.1	27074.1	15995
Q8RXK8;Q8RXK8-2	SYIM_ARATH	OVA2	Isoleucine--tRNA ligase, chloroplastic/mitochondrial	8	8	18532.7	12540.2	24750.2	23092.7	21733	19795.4
Q9M2D8	Y3126_ARATH	At3g61260	Uncharacterized protein At3g61260	9	8	18457.8	153455	42301.4	17915.1	15661.4	16886.8
P45432	CSN1_ARATH	CSN1	COP9 signalosome complex subunit 1	8	8	18234.4	28713.8	28469.5	26396.4	22809.2	19865.9
F4IN78	HUAL2_ARATH	HULK2	Protein HUA2-LIKE 2	8	8	18077.3	22737.3	19777.3	18659	22921.9	15560
P37702;P37702-2	BGL38_ARATH	TGG1	Myrosinase 1	10	8	17602.8	102546	28823.7	28642.8	48497.3	29292.3
Q8H103	G6PIP_ARATH	PGI1	Glucose-6-phosphate isomerase 1, chloroplastic	8	8	17515.5	20135.7	17834.8	17267.5	18175.4	14647.4
Q8RXD9	DPE2_ARATH	DPE2	4-alpha-glucanotransferase DPE2	8	8	17491.1	27751.4	23439.7	7763.59	17258.6	12770.2
Q56YP1;Q56YR0	Q56YP1_ARATH;Q56YR0_ARATH	CBE1	Chorismate synthase	8	8	17330.4	15884.3	13949.9	23032.5	72924.8	31656.3
Q7X659	VP35A_ARATH	VPS35A	Vacuolar protein sorting-associated protein 35A	9	8	17271.2	12998.1	14051.4	10093.5	10305.8	10300.9
Q9FGC7	ZEP_ARATH	ZEP	Zeaxanthin epoxidase, chloroplastic	8	8	17189.7	22826	17721.3	15525.7	16842	13556.6
Q8L844	PP413_ARATH	CRP1	Pentatricopeptide repeat-containing protein At5g42310, chloroplastic	8	8	17093.9	15301	11387	16984	16330.2	16971.1
O65787	C71B6_ARATH	CYP71B6	Cytochrome P450 71B6	8	8	16724.2	17224.8	19685.1	19104.7	22426.1	20431.6
Q9SW18;Q9SW18-2	CHLM_ARATH	CHLM	Magnesium protoporphyrin IX methyltransferase, chloroplastic	8	8	16642.1	14506.4	10685.8	11576.7	17144.3	17216.3
O65202	ACOX1_ARATH	ACX1	Peroxisomal acyl-coenzyme A oxidase 1	8	8	16413.9	23404	20400.2	14571.7	13201.5	12451.6
Q9LV70	Q9LV70_ARATH	MJE7.6	At5g48430	8	8	15524.6	42393.3	27377.3	59950.9	62199.8	73694.9
Q9LVC5	Q9LVC5_ARATH	MJB24.14	glucose-6-phosphate 1-epimerase	8	8	15379.4	21624.6	16846.4	24487.6	16413.4	19810.2
O22714	PPR86_ARATH	At1g60770	Large ribosomal subunit protein mL101 (rPPR4)	8	8	15269.9	12924.4	12702.7	11604.6	11808.1	11673.7
Q9ZSS6	THD1_ARATH	OMR1	Threonine dehydratase biosynthetic, chloroplastic	8	8	15238.8	27781.7	24568.8	30467.9	31119.5	17182
Q8VYM6	NOP2B_ARATH	NOP2B	26S rRNA (cytosine-C(5))-methyltransferase NOP2B	8	8	14821.2	23224	20246.6	29394.8	23366.6	28872.9
F4IS91	RSA1_ARATH	RSA1	Protein SHORT ROOT IN SALT MEDIUM 1	8	8	14499.1	18922.3	13980.4	11873.9	10588.4
Q75W54	EBM_ARATH	EBM	Mannosylglycoprotein endo-beta-mannosidase	8	8	14243.4	16708.3	14638	15045.9	15157.4	19452.9
O23553	BAM3_ARATH	BAM3	Beta-amylase 3, chloroplastic	8	8	13860.2	19964.1	24215.2	19514	12877.6	15592.4
Q93ZY3	STT3A_ARATH	STT3A	Dolichyl-diphosphooligosaccharide--protein glycosyltransferase subunit STT3A	8	8	13623.2	17989.7	16988.1	24002.8	21594.8	27265.4
Q9CAD5	YODA_ARATH	YDA	Mitogen-activated protein kinase kinase kinase YODA	8	8	13432.3	16267.6	17397.5	15160.6	23043	14132.8
Q8GWT4	ANM15_ARATH	PMRT15	Protein arginine N-methyltransferase 1.5	8	8	13282.4	15362	14173.5	12325.3	10850.4	10299.2
Q93ZT6	IF4G1_ARATH	EIF(ISO)4G1	Eukaryotic translation initiation factor isoform 4G-1	8	8	13017.9	17161	13786.8	10680.2	11394.6	7889.94
Q8W471	AAE15_ARATH	AAE15	Long-chain-fatty-acid--[acyl-carrier-protein] ligase AEE15, chloroplastic	9	8	12838.5	13129.3	15398.2	20372.7	20287.2	25777.6
A0A1P8AQ08;F4HY33	A0A1P8AQ08_ARATH;F4HY33_ARATH	ATEH2	Calcium-binding EF hand family protein	8	8	12413.2	10410.7	13612.5	14074.5	20462	24433.7
F4HZS8	F4HZS8_ARATH	At1g22060	Sporulation-specific protein	8	8	11974.4	10239.3	8949.92	6799.13	12468.6	9024.14
Q9ZVS4	Q9ZVS4_ARATH	SAP2	Eukaryotic aspartyl protease family protein	8	8	11685.2	32608.2	30396.4	55203.2	92056	87873.1
Q8L5Z1	GDL17_ARATH	At1g33811	GDSL esterase/lipase At1g33811	8	8	11276.1	21390.7	17455.4	31784.6	33408.8	35459.9
F4HYF3;F4HYF3-2	DCYD1_ARATH	DCD	Bifunctional D-cysteine desulfhydrase/1-aminocyclopropane-1-carboxylate deaminase, mitochondrial	8	8	11142.2	8603.64	12706.5	10710.8	10652.8	11791.3
Q9FGS4	NADA_ARATH	QS	Quinolinate synthase, chloroplastic	8	8	10946.7	11622.3	8539.9	9346.13	9479.8	11830.9
Q96328	SAC8_ARATH	SAC8	Phosphoinositide phosphatase SAC8	8	8	10705.1	10393.2	16082.6	17890	15015.6	14912
Q9LM78	Q9LM78_ARATH	ATEH1	Calcium-binding EF hand family protein	8	8	8989.25	6646.62	6959.17	13613	26340.9	16803.8
Q9M0E5	VPS15_ARATH	VPS15	Serine/threonine-protein kinase VPS15	8	8	8943.13	9062.79	11774.2	20312.3	15086.4	17809.9
Q9M9M9	NDUAC_ARATH	At3g03100	Probable NADH dehydrogenase [ubiquinone] 1 alpha subcomplex subunit 12	8	8	8375.93	8805.55	10994.4	33756.7	39532.8	35074.2
Q9FF55	PDI14_ARATH	PDIL1-4	Protein disulfide isomerase-like 1-4	8	8	8197.1	19480	12550.6	9444.71	12351.7	9715.22
Q8GW53	Q8GW53_ARATH	At4g24340	At4g24340	9	8	6341.82	61227.1	13950.7	8715.16	4902.62
F4IUY8	SAC3A_ARATH	SAC3A	SAC3 family protein A	8	8	4529.35	9284.86	10675	25188.3	24367.6	28688.7
Q9FMG4	SC35_ARATH	SC35	Serine/arginine-rich splicing factor SC35	7	7	984114	984637	836986	686508	650569	811101
Q9SX85	SEC3A_ARATH	SEC3A	Exocyst complex component SEC3A	24	7	92033	87328.1	106101	133630	175924	152614
Q9M8Z8	PLY8_ARATH	At3g07010	Probable pectate lyase 8	8	7	857019	680879	681123	542111	536559	753735
Q494N5	Q494N5_ARATH	At4g35785	At4g35785	7	7	826774	578295	459856	285518	277290	290967
Q9S7N7	PSAG_ARATH	PSAG	Photosystem I reaction center subunit V, chloroplastic	7	7	800662	758915	1060490	1696650	1792250	1431910
Q42431	OLEO4_ARATH	OL2	Oleosin 20.3 kDa	7	7	679890	392895	342664	13327.5	103516	34495
F4HUQ5	F4HUQ5_ARATH	At1g20880	RNA-binding (RRM/RBD/RNP motifs) family protein	14	7	66264	39824.1	38247.7	54965	44408.5	88146.9
Q940B0	RL183_ARATH	RPL18C	Large ribosomal subunit protein eL18x	15	7	635851	586192	631615	495328	478846	543554
Q9SH69	6PGD1_ARATH	PGD1	6-phosphogluconate dehydrogenase, decarboxylating 1, chloroplastic	15	7	45267	66325.4	61219.9	33193.8	41334.6	31599.3
Q9FN42	CLPP2_ARATH	CLPP2	ATP-dependent Clp protease proteolytic subunit 2, mitochondrial	7	7	44370	24081.2	29677.6	23187.1	24026.9	22405.5
Q42044	Q42044_ARATH	At2g45180	At2g45180	7	7	442342	432486	307128	169816	130542	149677
F4J4K6;Q940S9	F4J4K6_ARATH;Q940S9_ARATH	At3g57890	TBCC domain-containing protein 1	7	7	41127	29664.9	40072.3	49447.4	33965.2	34054.9
P21218	PORB_ARATH	PORB	Protochlorophyllide reductase B, chloroplastic	16	7	366221	245164	258764	324764	199901	280730
Q9C8T5	Q9C8T5_ARATH	At1g63310	Uncharacterized protein At1g63310	7	7	343575	311567	349859	366599	376009	476476
P47999	CYSKP_ARATH	OASB	Cysteine synthase, chloroplastic/chromoplastic	9	7	33343	34125.5	40420.2	37514.2	31907.9	29335.4
Q9LPT5	Q9LPT5_ARATH	F11F12.2	Actin cytoskeleton-regulatory complex pan-like protein	10	7	32009	23650.5	27323.1	21077.3	26924.7	18870.6
Q93WF1	PLY20_ARATH	At5g48900	Probable pectate lyase 20	13	7	319851	209334	231813	162871	129268	197369
Q8S8T4	UXS4_ARATH	UXS4	UDP-glucuronic acid decarboxylase 4	20	7	311055	262226	317814	337665	379980	362662
P25864	RK9_ARATH	RPL9	Large ribosomal subunit protein bL9c	7	7	29023	15904.6	20425.1	19141	33158.5	27301.7
Q9LHH7	FOLD2_ARATH	FOLD2	Bifunctional protein FolD 2	7	7	28151	36035.9	48757.9	24659.2	24445.6	18537
Q9SJY5	PUMP5_ARATH	PUMP5	Mitochondrial uncoupling protein 5	8	7	25839	14957.1	17654.2	22110.9	35637.8	31522.1
O48815	O48815_ARATH	At2g39670	At2g39670/F17A14.4	7	7	23561	19776.3	21982.8	19776.9	28035.2	22179.7
Q9M7Z1	ODB2_ARATH	BCE2	Lipoamide acyltransferase component of branched-chain alpha-keto acid dehydrogenase complex, mitochondrial	7	7	19924	11957.1	17556.8	8454.39	6645.33	6255.21
Q9LF51	Q9LF51_ARATH	At5g17510	Glutamine-rich protein	7	7	19552	14026.9	17465.6	16836.6	24735.9	14979.2
Q42553	IDI2_ARATH	IPP2	Isopentenyl-diphosphate Delta-isomerase II, chloroplastic	12	7	188687	184784	200885	99903.7	109460	102797
A0A219HZL6	A0A219HZL6_ARATH	APE1	Acclimation of photosynthesis to environment	7	7	185668	224251	214174	173481	115848	198844
Q8GUN6	DNJ50_ARATH	C50	Chaperone protein dnaJ 50	7	7	18236	25885.3	26155.5	37826.3	30617.6	38353.5
Q9LY66	RK1_ARATH	RPL1	Large ribosomal subunit protein uL1c	17	7	178934	216363	167585	97443	146740	105219
Q9M2E0	RH12_ARATH	RH12	DEAD-box ATP-dependent RNA helicase 12	7	7	161693	154927	218723	149746	245187	218909
F4IB63	F4IB63_ARATH	SIF3	Leucine-rich repeat protein kinase family protein	12	7	142316	118778	141326	233217	179583	186558
Q9LZI2	UXS2_ARATH	UXS2	UDP-glucuronic acid decarboxylase 2	7	7	129289	100874	88945.3	116104	146780	145444
Q93W34	RP45C_ARATH	RBP45C	Polyadenylate-binding protein RBP45C	7	7	128838	146688	135789	154401	118036	115416
Q8H7F6	GRS16_ARATH	GRXS16	Bifunctional monothiol glutaredoxin-S16, chloroplastic	7	7	127177	135312	145032	116989	71938.1	91487.4
P52032	GPX1_ARATH	GPX1	Phospholipid hydroperoxide glutathione peroxidase 1, chloroplastic	9	7	119301	102590	159001	213519	236938	261205
A0A1P8APW2;F4I079	A0A1P8APW2_ARATH;F4I079_ARATH	HUB2	E3 ubiquitin protein ligase	7	7	11808	7949.42	8837.24	10434	14218.9	15477.3
Q8LCF7	Q8LCF7_ARATH	At4g33780	ATP phosphoribosyltransferase regulatory subunit	7	7	117782	80520.5	89656.2	111776	83771.3	53119.3
O80526	ACLA3_ARATH	ACLA-3	ATP-citrate synthase alpha chain protein 3	10	7	111554	72575.3	86949.6	58384.2	53068.7	44497
Q9SEU6	TRXM4_ARATH	At3g15360	Thioredoxin M4, chloroplastic	7	7	108574	139343	165845	298249	385119	453174
Q43873	PER73_ARATH	PER73	Peroxidase 73	9	7	10381	72911	21254.1	24036.6	32355	25646.1
O82772	BGL25_ARATH	BGLU25	Probable inactive beta-glucosidase 25	7	7		37709	12955.3
Q9SKI0	Q9SKI0_ARATH	At2g10940	At2g10940/F15K19.1	7	7	1639570	2006040	1695590	2556540	2609810	2519740
P29525	OLEO1_ARATH	At4g25140	Oleosin 18.5 kDa	7	7	1268010	1402150	1286290	163041	417966	237342
Q6Q151;Q6Q151-2	CYP59_ARATH	CYP59	Peptidyl-prolyl cis-trans isomerase CYP59	7	7	99166.5	83154.5	63740.3	97277.5	87778.9	86575.4
Q9FG36	TRL31_ARATH	WCRKC1	Thioredoxin-like 3-1, chloroplastic	9	7	98942.5	132021	114160	287042	301930	259992
P56801	RR8_ARATH	rps8	Small ribosomal subunit protein uS8c	7	7	86364.4	108380	86707.8	57772.7	77544.3	61034.9
Q9C8F1	IF5Y_ARATH	At1g36730	Probable eukaryotic translation initiation factor 5-1	8	7	75222.9	54605.1	60266	196474	186481	195839
Q940I0	AHL13_ARATH	AHL13	AT-hook motif nuclear-localized protein 13	8	7	68834.7	101090	73339.5	48282.9	87648.6	48868.7
Q9SMX3	VDAC3_ARATH	VDAC3	Mitochondrial outer membrane protein porin 3	10	7	68292.7	99762.6	80091.9	57864.4	48109.3	42435.3
F4KDI6	F4KDI6_ARATH	At5g58100	Transmembrane protein	7	7	67659.7	61626.5	89512.4	97008.5	93872.1	58698.1
Q8RXG3	M2K5_ARATH	MKK5	Mitogen-activated protein kinase kinase 5	9	7	66483.9	59923.6	66029.4	77568.3	50077.1	66066.5
Q42521	DCE1_ARATH	GAD1	Glutamate decarboxylase 1	10	7	66378.4	137123	106943	92560.5	70573.4	81585.2
Q8W4E6	HPAT1_ARATH	HPAT1	Hydroxyproline O-arabinosyltransferase 1	7	7	63302.7	63527.5	78244.9	65859.2	65477	71788.8
Q9LIL3	Q9LIL3_ARATH	At3g22850	Aluminum induced protein with YGL and LRDR motifs	7	7	62221.2	91715.7	93467.3	127104	62632.9	61029.4
Q8LB10	CLPR4_ARATH	CLPR4	ATP-dependent Clp protease proteolytic subunit-related protein 4, chloroplastic	7	7	62082.8	66443.1	73499.5	63167.5	66986.6	66656.7
Q84TF6	Q84TF6_ARATH	At1g09740	Adenine nucleotide alpha hydrolases-like superfamily protein	7	7	62055.4	36043.4	56528	61295.1	63540.7	69167.4
Q9XFH8	TRXF1_ARATH	At3g02730	Thioredoxin F1, chloroplastic	7	7	61807.9	91082.1	101322	423827	583377	568694
Q9FKK7	XYLA_ARATH	XYLA	Xylose isomerase	14	7	61532.2	74470.4	81579.1	199610	153224	201899
Q39244	RU1A_ARATH	U1A	U1 small nuclear ribonucleoprotein A	7	7	61241.5	30741.9	41850.4	28933.5	36507.2	32020.9
O48946	CESA1_ARATH	CESA1	Cellulose synthase A catalytic subunit 1 [UDP-forming]	14	7	61071.4	44315	37845	57460.6	62563.5	60635.2
B9DGC0;O64691	B9DGC0_ARATH;O64691_ARATH	CCP1	AT2G34560 protein	8	7	60482.5	61422.1	66806.6	86913.6	69038.3	77736.3
C0LGN2	Y3148_ARATH	LRR-RLK	Probable leucine-rich repeat receptor-like serine/threonine-protein kinase At3g14840	10	7	60459.4	35457.5	43828.5	59889.4	63388.5	45637.1
Q9FM01	UGDH4_ARATH	UGD4	UDP-glucose 6-dehydrogenase 4	9	7	59466.8	73488	52317.6	43842.4	37467.7	40786.6
Q04613	MI25_ARATH	ATP4	ATP synthase protein MI25	7	7	58718.4	57402.5	53702.7	47603.2	63024.1	58502.9
O80842	CFTSY_ARATH	CPFTSY	Cell division protein FtsY homolog, chloroplastic	7	7	57882.8	63037.1	74450	45883	43177.3	33518.9
O80653;O80653-2	SKIP_ARATH	SKIP	SNW/SKI-interacting protein	7	7	56182.4	34482.3	47902.7	38883.2	40913.3	35446.8
O82514	KAD4_ARATH	ADK1	Adenylate kinase 4	8	7	55836.2	126186	81518	61099	27622.4	67605.7
Q8LAD0	PDX2_ARATH	PDX2	Probable pyridoxal 5'-phosphate synthase subunit PDX2	7	7	52522.8	64612	49817.5	60262.6	46776.8	42571.8
Q41932	PSBQ2_ARATH	PSBQ2	Oxygen-evolving enhancer protein 3-2, chloroplastic	7	7	51816.8	75211.4	93106.5	78672.8	57881.2	58676.8
O04922	GPX2_ARATH	GPX2	Probable glutathione peroxidase 2	7	7	50942.7	49995.3	64298.5	91304.6	81197.6	92896.7
Q9FYC5	Q9FYC5_ARATH	F28D10_40	non-specific serine/threonine protein kinase	11	7	49407.6	61680.1	49614.5	43310.4	41283.6	44780.1
Q9FME4	PP438_ARATH	PNM1	Small ribosomal subunit protein mL104 (rPPR9)	7	7	48550.4	37457.8	19283.9	19170.1	17976.9	19789.9
O49299	PGMC1_ARATH	At1g23190	Probable phosphoglucomutase, cytoplasmic 1	12	7	47910.6	74591.6	63449.3	44984.6	42424.7	37098.7
Q9FJ95	DHSO_ARATH	SDH	Sorbitol dehydrogenase	7	7	47891.5	32769.2	39495.3	31460.8	21701.3	16515.8
F4I3J0	F4I3J0_ARATH	ENGD-2	Obg-like ATPase 1	7	7	47190.5	42336.2	37015	36591.4	29459.1	28604
Q9S7M9	P24B2_ARATH	At3g07680	Transmembrane emp24 domain-containing protein p24beta2	7	7	47097.1	59773.3	71519.2	54445.6	55833.5	51484.9
Q67YI9	EPN2_ARATH	EPSIN2	Clathrin interactor EPSIN 2	10	7	45216.3	40737	32779.5	862472	587124	376782
O22791	O22791_ARATH	RBGD2	Putative RNA-binding protein	7	7	44550.3	38680.4	31657.9	22970.4	37477	33454.1
Q9SD52	Q9SD52_ARATH	F13I12.260	AT3g47210/F13I12_260	7	7	43558.4	21932.3	26293	42966	58954.5	38003.3
O64517	MCA4_ARATH	AMC4	Metacaspase-4	8	7	43238.8	39412.6	42066.8	34127.3	26198.1	30166.8
Q8GS71	KN4A_ARATH	KIN4A	Kinesin-like protein KIN-4A	7	7	43009.4	44958	31087.2	24956.8	26660.4	28915.4
Q9SU93	Q9SU93_ARATH	SES1	Nucleophosmin	7	7	41715.3	59585.5	45949.3	98109.8	103568	109990
Q0WVF7	Q0WVF7_ARATH	At3g03060	P-loop containing nucleoside triphosphate hydrolases superfamily protein	9	7	40682.1	55322.5	38342	40832.8	40547.1	65521.7
Q56WK6	PATL1_ARATH	PATL1	Patellin-1	9	7	40496.8	52339.4	46250.7	31515.9	24963.1	27544.2
Q9C5S1	MKP1_ARATH	MKP1	Protein-tyrosine-phosphatase MKP1	7	7	40074.6	129602	109553	78313.5	75155.8	83656.3
Q9SKM7	Q9SKM7_ARATH	At2g28430	At2g28430/T1B3.5	7	7	39691.7	27566	29921.8	37547.7	34106.8	39598.8
Q8H0Y1	OP24B_ARATH	OEP24B	Outer envelope pore protein 24B, chloroplastic	8	7	39652.1	34154.5	39350.8	38393.5	46114.3	40170.2
Q9SGW3	PSD8A_ARATH	RPN12A	26S proteasome non-ATPase regulatory subunit 8 homolog A	9	7	39265.9	53201.6	53700.4	54838.9	38462	54863.4
Q42545	FTSZ1_ARATH	FTSZ1	Cell division protein FtsZ homolog 1, chloroplastic	7	7	38885.8	29589.9	39777.5	34933.5	35382.9	37843.7
Q8GYN9	MENB_ARATH	MENB	1,4-dihydroxy-2-naphthoyl-CoA synthase, peroxisomal	7	7	38682.3	24625.7	26637.6	39304.1	99134.2	38180
Q42262	RS3A2_ARATH	RPS3AB	Small ribosomal subunit protein eS1y	7	7	38391.3	22847.9	19469.5	20308.9	26857	26072.2
Q9LUG8	Q9LUG8_ARATH	At3g23600	AT3g23600/MDB19_9	7	7	38289.6	36544.9	48324.4	55284.8	53575.6	54730.4
Q9STM3	REF6_ARATH	REF6	Lysine-specific demethylase REF6	7	7	37992.5	30755.4	24810.8	25144.8	20685.1	28627.6
Q9SFH9	HEM21_ARATH	HEMB1	Delta-aminolevulinic acid dehydratase 1, chloroplastic	7	7	37227.7	32250.7	39958.3	31922.4	26117.1	20512.5
Q9LVM2	NDHN_ARATH	ndhN	NAD(P)H-quinone oxidoreductase subunit N, chloroplastic	7	7	36245.6	32703.2	34701.6	30971.7	32764.3	24450.8
Q94B78	GCSP1_ARATH	GLDP1	Glycine dehydrogenase (decarboxylating) 1, mitochondrial	22	7	35811.4	35125.3	41716.7	30677	31145.2	23093.7
Q9C6C2	Q9C6C2_ARATH	ATRPAC42	DNA-directed RNA polymerase family protein	7	7	35393.4	38763.5	31550.3	34111.7	57210.9	30770.2
Q93Z25	PLY22_ARATH	At5g63180	Probable pectate lyase 22	7	7	35279.4	36966.2	60126.2	52642.5	52093.5	93065.3
Q940B8	KN13A_ARATH	KIN13A	Kinesin-like protein KIN-13A	7	7	35193.8	21431	22733.7	48073	42136.9	49771.9
Q9ASZ4	Q9ASZ4_ARATH	At3g17900	AT3g17900/MEB5_12	7	7	35004.4	29560.3	43762.5	32752.5	24672	33457.6
Q9FLT9	HP302_ARATH	HP30-2	Chloroplastic import inner membrane translocase subunit HP30-2	7	7	34753.5	33276	49194.8	81118.6	81509.1	77573.4
Q8L960	SVR1_ARATH	SVR1	Putative ribosomal large subunit pseudouridine synthase SVR1, chloroplastic	8	7	34079.7	42251	28283.9	80886.8	124530	73347.5
Q8L5Z4	YBEY_ARATH	YBEY	Endoribonuclease YBEY, chloroplastic	7	7	32889.6	35120.9	40014.5	41530.1	31726.2	27010.5
Q9M7T0	PRX2F_ARATH	PRXIIF	Peroxiredoxin-2F, mitochondrial	7	7	32600.8	43493.3	38780.9	30047.4	23059	20634.1
P39207	NDK1_ARATH	NDK1	Nucleoside diphosphate kinase 1	7	7	32501.9	103017	54868.5	29617.9	34645.9	22568.3
F4J2K2	FPGS2_ARATH	FPGS2	Folylpolyglutamate synthase	7	7	32234.3	35289.5	32703	38956.6	48143.2	40613.2
F4I5H4	F4I5H4_ARATH	At1g70550	NEP-interacting protein, putative (DUF239)	7	7	31820.2	35725.3	32343.3	42120.5	61452.6	49699.2
Q8RWP0	Q8RWP0_ARATH	At3g20790	NAD(P)-binding Rossmann-fold superfamily protein	7	7	30875.7	35643.7	39953.5	29719.9	42204.5	31595.1
Q93VS8	Q93VS8_ARATH	KETCH1	ARM repeat superfamily protein	7	7	30790.8	53270.6	49518.6	38356.3	40269.9	46856.5
Q9C6T1	PMK_ARATH	PMK	Phosphomevalonate kinase, peroxisomal	7	7	30659.5	25813.4	24273.2	25347.9	20204.3	24120.5
F4JRY9;Q8GUN1	F4JRY9_ARATH;Q8GUN1_ARATH	At4g31340	Myosin heavy chain-like protein	7	7	30606.5	42180.5	53806.7	22492.4	35048.3	32108.4
Q8RW97	SAC5_ARATH	SAC5	Phosphoinositide phosphatase SAC5	8	7	30207.9	29314.3	26639.1	44264	48547.2	33202.9
Q38950	2AAB_ARATH	PP2AA2	Serine/threonine-protein phosphatase 2A 65 kDa regulatory subunit A beta isoform	7	7	30090.1	33408.1	25219.7	32602.7	38379.6	25856
Q9LES2	UBA2A_ARATH	UBA2A	UBP1-associated protein 2A	8	7	29738.9	36751.6	27358.5	19640.1	26697.7	23956.6
Q8VY16	CDP1_ARATH	CDP1	Plastid division protein CDP1, chloroplastic	7	7	29672.9	24619.2	23199.5	34543.8	38694.8	29726.3
Q9MAJ7	BGAL5_ARATH	BGAL5	Beta-galactosidase 5	7	7	28569.7	20000.9	23475.8	21821.1	18658.1	20500.8
F4KAS6;Q93ZM6	F4KAS6_ARATH;Q93ZM6_ARATH	HER2	GroES-like zinc-binding alcohol dehydrogenase family protein	7	7	27743.7	22365.6	25756.6	21829.8	22551.4	22432
Q9FZA2;Q9FZA2-2	AGP31_ARATH	AGP31	Non-classical arabinogalactan protein 31	7	7	27667.2	320982	93606.4	58487.4	132626	66056.8
Q8L636	NCL_ARATH	NCL	Sodium/calcium exchanger NCL	7	7	27572.4	27848.1	35748.4	38476.9	35072.9	51793.5
Q9M7X9	CITRX_ARATH	CITRX	Thioredoxin-like protein CITRX, chloroplastic	7	7	27409.3	57578.5	33210.3	39325.1	38157.3	26260.9
O82762	O82762_ARATH	At2g25970	F17H15.1/F17H15.1	7	7	26971.6	30240.4	27624.5	22030.5	20269.1	20511
F4JF21;F4JF21-2	PTA10_ARATH	PTAC10	Protein PLASTID TRANSCRIPTIONALLY ACTIVE 10	7	7	26042.7	35563.9	20045.8	25433.4	29500.9	13847.6
Q9ZSU4	XTH14_ARATH	XTH14	Xyloglucan endotransglucosylase/hydrolase protein 14	9	7	25474.3	90556	55642.6	51350.3	38850.4	56271.3
Q9SNB5	Q9SNB5_ARATH	F12A12.150	DCL protein (DUF3223)	7	7	25241.2	21794.7	32045.4	21913.9	14603.3	8094.12
A0A1P8AZA0;Q8RWU1	A0A1P8AZA0_ARATH;Q8RWU1_ARATH	At2g23370	Cyclin delta-3	7	7	25194.1	22653.4	17658.7	34002.1	19720.2	21867.6
Q9FMR0	PER60_ARATH	PER60	Peroxidase 60	7	7	23892.2	175471	52481	45531.7	19624.9	49479.9
P55826	PPOC_ARATH	PPOX1	Protoporphyrinogen oxidase 1, chloroplastic	7	7	23825.3	27024.1	38271.5	26590.7	29856.7	25876.3
Q9LXU9	IRKI_ARATH	IRKI	IRK-interacting protein	7	7	23614.9	18821.1	17012.7	19237.4	33582.2	20752.6
Q9LR64	PB27A_ARATH	PSB27-1	Photosystem II repair protein PSB27-H1, chloroplastic	7	7	23603.5	44212.5	16779.1	6883540	2742450	2639830
Q9SSP5	THRC2_ARATH	TS2	Threonine synthase 2, chloroplastic	9	7	23436.2	21413.5	22800.8	19808.5	13818.6	12718.1
Q8LKS5	LACS7_ARATH	LACS7	Long chain acyl-CoA synthetase 7, peroxisomal	7	7	23402.4	22132.3	18167.9	19480.3	23410.4	22585.1
Q8VZG8	MIK2_ARATH	MIK2	MDIS1-interacting receptor like kinase 2	7	7	22954.9	31220.5	32198.3	37892.5	29195.4	33255.7
Q9STX2;Q9STX2-2	VEP1_ARATH	VEP1	3-oxo-Delta(4,5)-steroid 5-beta-reductase	7	7	22803.3	31515.1	36203.5	21231	20066	24008.8
O65272	KEA2_ARATH	KEA2	K(+) efflux antiporter 2, chloroplastic	11	7	22782.6	23825.5	27007.1	35013.4	30452.1	27902.1
Q8L517	Q8L517_ARATH	At4g30490	AFG1-like ATPase family protein	7	7	22713.3	18914.6	18248.8	19033.9	13243.1	16354.1
O22100	O22100_ARATH	ATMRK1	non-specific serine/threonine protein kinase	7	7	22534.7	12304.6	19606.8	21245.8	17500.2	15648.7
F4IF36	FGT1_ARATH	FGT1	Protein FORGETTER 1	7	7	22059.1	16501.3	13627.1	17641.5	15863.1	11882.9
Q9LVD3	PP434_ARATH	At5g57250	Pentatricopeptide repeat-containing protein At5g57250, mitochondrial	7	7	22004.6	17756	14154.7	18636.3	13543.5	21658.4
F4JXY5;F4JXY6	F4JXY5_ARATH;F4JXY6_ARATH	At5g11700	Ephrin type-B receptor	7	7	21971.8	23661.7	19762.2	14719.1	15406.8	15950
F4KBF3	AAE17_ARATH	AAE17	Probable acyl-activating enzyme 17, peroxisomal	7	7	21888.4	12422.8	16491.5	20322.5	15340.6	23763.9
F4JXM9	F4JXM9_ARATH	ROG2	Trafficking protein particle complex subunit-like protein	7	7	21655.7	25076.7	30453.7	26947.9	20151.6	21062.4
Q8W486	OFUT1_ARATH	OFUT1	O-fucosyltransferase 1	7	7	20597.7	27346.5	23031.7	26737	25185.9	22092.1
O22873	BZP18_ARATH	BZIP18	bZIP transcription factor 18	7	7	20571.5	23534.3	22172.4	27970.7	51626.4	30421.5
F4J153	F4J153_ARATH	At3g03570	Signal transducer, putative (DUF3550/UPF0682)	8	7	20481.6	18345.8	16397.4	32263.6	49574	42028.1
Q84JF5	PTA14_ARATH	PTAC14	Protein PLASTID TRANSCRIPTIONALLY ACTIVE 14	7	7	20344.9	34983.3	19886.2	17144.5	24488.1	11426.2
P46312	FAD6C_ARATH	FAD6	Omega-6 fatty acid desaturase, chloroplastic	7	7	20297.3	20833.8	17055.1	24009.3	37321.9	28747.7
Q9LMR1	Q9LMR1_ARATH	At1g15730	At1g15730/F7H2_7	7	7	19751.8	31473.2	25936.6	27853.3	42549.5	31438.4
Q93ZN4	Q93ZN4_ARATH	At4g12830	AT4g12830/T20K18_180	7	7	19625.3	23143	21954.5	37526.6	30661.3	36689.8
O80585	MTHR2_ARATH	MTHFR2	Methylenetetrahydrofolate reductase (NADH) 2	7	7	19491.7	25150.8	24912.1	25132	28074	32427.2
Q0WVM5	Q0WVM5_ARATH	At1g63810	Nucleolar protein	7	7	19371.7	14400.3	10941.9	23438.4	32317.6	21363.5
Q9FFK8;Q9FFK8-2	NFXL2_ARATH	NFXL2	NF-X1-type zinc finger protein NFXL2	7	7	19028.3	8461.37	9947.66	4820.29	4236.46	6966.58
Q9LN61	Q9LN61_ARATH	At1g19370	F18O14.9	8	7	18611.4	14903.1	16946.1	20843.1	29316.8	21782.2
Q9FMA3	PEX5_ARATH	PEX5	Peroxisome biogenesis protein 5	7	7	18527.1	17246.1	16527.7	15780.2	18527	16554.9
Q9FIJ0	RBOHD_ARATH	RBOHD	Respiratory burst oxidase homolog protein D	8	7	18202.9	20410.4	17014.9	19685	22759.3	22504.5
Q9C8G9	AB1C_ARATH	ABCC1	ABC transporter C family member 1	12	7	18033.5	15165.9	17347.3	42243.2	40078.7	37582.9
Q9SRI1	SC13A_ARATH	SEC13A	Protein transport protein SEC13 homolog A	7	7	17871.9	21832.1	16180.5	22963.7	27017.3	14147.8
Q9LND7	SKI16_ARATH	SKIP16	F-box protein SKIP16	7	7	17868.8	20788.4	19512.7	26876.6	29297.7	28843.5
Q9SPK5	FTHS_ARATH	THFS	Formate--tetrahydrofolate ligase	8	7	17008.4	19198.4	17597.2	20554.6	17567.9	19112.9
Q8VZG1	DGK3_ARATH	DGK3	Diacylglycerol kinase 3	7	7	16863.9	15341.6	15333.5	22129.6	19651.7	20602.4
Q8GYQ9	Q8GYQ9_ARATH	YUP8H12R.36	Enhancer of polycomb-like protein	8	7	16782.1	13162.2	16596.3	22155.1	20453.3	23111.8
Q4V3C1	MED8_ARATH	MED8	Mediator of RNA polymerase II transcription subunit 8	7	7	16606.1	14338.7	12903.4	18440.1	47418.3	34517.8
Q9LFR0	GMAN2_ARATH	GMII	Alpha-mannosidase 2	7	7	16579.7	17506.6	20010	17801.1	16338.9	14878.2
Q9SD33;Q9SD33-2	PHAF1_ARATH	At3g51130	PHAF1 protein At3g51130	7	7	16513.1	24181.9	19510.5	15360.6	18563.5	13654.3
F4JXW9	F4JXW9_ARATH	At5g11560	ER membrane protein complex subunit 1	7	7	16196.6	27240.1	29210.6	8247.74	8123.23	6483.63
Q8RXF8	MIRO1_ARATH	MIRO1	Mitochondrial Rho GTPase 1	7	7	16191.3	26603.5	23236.2	16068.4	9919.58	12759.6
Q8VYD6	PP374_ARATH	CBSPPR1	Pentatricopeptide repeat-containing protein At5g10690	7	7	15078.9	10995.2	13227.7	13795.7	10106.1	13153.4
Q31708	RT04_ARATH	RPS4	Small ribosomal subunit protein uS4m	7	7	14923.9	11011.2	9924.14	8876.36	12803.1	11140
Q7XZU3	SAC1_ARATH	SAC1	Phosphatidylinositol-3-phosphatase SAC1	7	7	14802.7	12843	12904.6	19186	21154.1	15501.7
O82264	NPL4A_ARATH	NPL4A	NPL4-like protein A	7	7	14478.7	16222.6	16923	12534.9	12692.2	7726.86
Q9LJN1	Q9LJN1_ARATH	At3g19650	At3g19650	7	7	14420.7	21942.1	15718.3	11508	16516.5	11738.4
F4JV27;F4JV28	F4JV27_ARATH;F4JV28_ARATH	EPCR1	Enhancer of polycomb-like protein	7	7	13590.1	13182.7	11662.3	11875.9	15671.4	15066.1
Q9LX30	GCN2_ARATH	GCN2	eIF-2-alpha kinase GCN2	7	7	13429.6	10470.1	13649.5	12121.5	16173.6	12695.6
Q9C9G5	Q9C9G5_ARATH	At1g68300	Adenine nucleotide alpha hydrolases-like superfamily protein	7	7	13387.8	15755.3	22311.8	12259.5		6673.76
Q6DBG8	ARAD1_ARATH	ARAD1	Probable arabinosyltransferase ARAD1	7	7	13290.5	21313.1	22599.4	29119.1	25559.7	30178.6
F4JFJ3;F4JFJ3-2	Y3206_ARATH	At3g02060	Probable ATP-dependent helicase At3g02060, chloroplastic	7	7	13249.5	13682.9	11820.1	12857.5	19639.7	10724.7
O81016	AB32G_ARATH	ABCG32	ABC transporter G family member 32	7	7	12970.9	16373.6	16489	16864.8	18232.1	14489.6
Q84MD8	FHYRK_ARATH	FHY	Bifunctional riboflavin kinase/FMN phosphatase	7	7	12723.8	15430.3	20774.3	32267.3	18694.8	21628.5
O80480	IMPA4_ARATH	IMPA4	Importin subunit alpha-4	8	7	12498.4	11044	19056.2	16406.2	18249	14627
F4J3J5	F4J3J5_ARATH	At3g01560	Proline-rich receptor-like kinase, putative (DUF1421)	7	7	12234.8	8435	6015.75	18402.1	32212.8	24011.4
Q9LEZ4;Q9LEZ4-3	MBP2C_ARATH	MBP2C	Protein MICROTUBULE BINDING PROTEIN 2C	7	7	12036.5	11911.1	15418.3	33861.2	37680.8	33865.2
F4IHS2;F4IHS2-2;F4IHS2-3	SYD_ARATH	SYD	Chromatin structure-remodeling complex protein SYD	7	7	11973.4	8992.78	11772.1	19893	39209.2	13568.2
Q9LS48	SG1_ARATH	SG1	protein SLOW GREEN 1, chloroplastic	7	7	11839.2	17396.4	17334.6	27195.6	20958.3	18069.3
Q940X9	LRP1A_ARATH	LARP1A	La-related protein 1A	7	7	11372.6	14167.7	11539.5	8424.59	10449	8746.39
Q9M8D3	PUR4_ARATH	At1g74260	Probable phosphoribosylformylglycinamidine synthase, chloroplastic/mitochondrial	7	7	11289.6	19295.8	15004.3	9500.74	10236.4	9311.66
O80731	PAE3_ARATH	PAE3	Pectin acetylesterase 3	7	7	11086.2	15779.5	17090.5	20150.3	26597.9	29683.5
Q8W467	Q8W467_ARATH	At1g33780	Electron transporter, putative (DUF179)	7	7	10713.5	10892	10704.7	12232.9	9493.82	9802.86
Q9SUT4	Q9SUT4_ARATH	At4g11270	Transducin/WD40 repeat-like superfamily protein	7	7	10544.4	11254.3	11622.8	11856.4	14265	9705.6
Q8H1F6	DGP3_ARATH	DGP3	DAR GTPase 3, chloroplastic	7	7	10137.1	27532.1	12528.5	10059.8	15920.6	11271.7
Q9FGK9	MAG5_ARATH	MAG5	Protein transport protein SEC16A homolog	7	7	9574.86	6508.04	11263.8	16634.2	28399.7	18291.6
Q96518	PER16_ARATH	PER16	Peroxidase 16	7	7	8160.61	37528.3	22467.6	22975.4	34233.4	23825.2
Q00218	AROG_ARATH	DHS2	Phospho-2-dehydro-3-deoxyheptonate aldolase 2, chloroplastic	7	7	7799.11	10409.1	19688.2	15167.2	10251.8	14489.7
P93008	RH21_ARATH	RH21	DEAD-box ATP-dependent RNA helicase 21	7	7	6839.76	12199.8	10059.5	20156.8	24700.6	25030.7
O22476	BRI1_ARATH	BRI1	Protein BRASSINOSTEROID INSENSITIVE 1	7	7	6502.71	7047.47	7261.74	4667.85	6872.3	4171.63
P28297	ACEA_ARATH	ICL	Isocitrate lyase	7	7	3798.54	24906.5	4257.03	6451.66	5746.01
Q94K59	Q94K59_ARATH	At4g24350	Phosphorylase superfamily protein	7	7	3487.02	78737.2	14415.8	7227.19	6896.98	2971.85
Q9LSY7	PER30_ARATH	PER30	Peroxidase 30	7	7	2452.9	43708.3	11296.8	5237.74	11442.5
O81126	RSZ22_ARATH	RSZ22	Serine/arginine-rich splicing factor RSZ22	7	6	896044	951694	607875	1277340	758672	910901
O82628	VATG1_ARATH	VHA-G1	V-type proton ATPase subunit G1	6	6	86951	104163	96863.2	56478.3	37559.6	45723.9
Q9C891	DIR20_ARATH	DIR20	Dirigent protein 20	6	6	79748	123344	89595.7	138152	181964	171583
Q07473	CB4A_ARATH	LHCB4.1	Chlorophyll a-b binding protein CP29.1, chloroplastic	6	6	753203	1057150	1581860	1539590	1054260	1343930
Q9ZR03;Q9ZR03-2	UCRIA_ARATH	petC	Cytochrome b6-f complex iron-sulfur subunit, chloroplastic	6	6	671333	572310	632871	806813	598228	690386
Q84VW5	MED32_ARATH	MED32	Mediator of RNA polymerase II transcription subunit 32	6	6	61039	49296.3	49748.6	94412.3	175394	117115
Q9FYL8	NFD2_ARATH	NFD2	Protein NUCLEAR FUSION DEFECTIVE 2	6	6	45895	42310.6	49778.6	29681.4	14517	25010.7
P61841	RR7_ARATH	rps7-A	Small ribosomal subunit protein uS7cz/uS7cy	6	6	39910	70942.5	76884.5	42401.7	48519.6	34883.9
Q9SDM9	JAL28_ARATH	NSP1	Thiohydroximate-O-sulfate sulfur/sulfate-lyase (nitrile-forming) NSP1	8	6	38839	47000.5	52308.8	40903.7	43723.9	54422.9
Q38929-2;Q38929	IDI1_ARATH	IPP1	Isopentenyl-diphosphate Delta-isomerase I, chloroplastic	6	6	36915	36384.8	44914	22659.6	22928.5	18061.1
Q9LYU9	PP378_ARATH	PCMP-H90	Pentatricopeptide repeat-containing protein At5g13270, chloroplastic	6	6	29543	22804.6	21066.6	21467.1	19514	20786
Q9CAI7	IF4A3_ARATH	TIF4A-3	Eukaryotic initiation factor 4A-3	6	6	29491	41564	36131.4	33945.5	24077.8	33781.6
Q9LRX8	R13A2_ARATH	RPL13AB	Large ribosomal subunit protein uL13y	14	6	278476	311234	280780	240335	249303	207754
P92549	ATPAM_ARATH	ATPA	ATP synthase subunit alpha, mitochondrial	25	6	264815	306295	290400	240504	245729	245417
Q9C723	NADE_ARATH	At1g55090	Glutamine-dependent NAD(+) synthetase	6	6	26078	40253.3	34797	42460.7	34032	21521.3
Q9SSQ9	PLDA2_ARATH	PLDALPHA2	Phospholipase D alpha 2	7	6	260256	176865	174204	210140	206389	241045
Q9SZV4	Q9SZV4_ARATH	At4g30010	AT4g30010/F6G3_40	6	6	237193	243230	216625	293915	296700	246485
Q944A2	Q944A2_ARATH	ATALBA2	Alba DNA/RNA-binding protein	6	6	236608	261948	267016	192102	185793	179429
P43297	RD21A_ARATH	RD21A	Cysteine proteinase RD21A	8	6	228778	262210	244118	168836	159901	167843
Q5XF03	GPAT8_ARATH	GPAT8	Probable glycerol-3-phosphate acyltransferase 8	6	6	22568	30085.4	33785.7	25743	25189.5	33781.5
Q9T043	RL142_ARATH	RPL14B	Large ribosomal subunit protein eL14y	12	6	208852	205459	192648	157053	143086	155607
Q9FMH8	RD21B_ARATH	RD21B	Probable cysteine protease RD21B	7	6	205637	193927	128896	115806	108123	120282
Q94BT9	ATOX1_ARATH	ATX1	Copper transport protein ATX1	6	6	203558	163111	230571	184753	198202	251024
F4I6B2;F4I6B3	F4I6B2_ARATH;F4I6B3_ARATH	At1g30470	SIT4 phosphatase-associated family protein	6	6	203102	242404	191011	172225	228919	158892
A8MS54;Q6NPL0	A8MS54_ARATH;Q6NPL0_ARATH	CP33C	RNA-binding (RRM/RBD/RNP motifs) family protein	6	6	198443	245376	222461	226571	259137	188857
Q39211	NRPB3_ARATH	NRPB3	DNA-directed RNA polymerases II, IV and V subunit 3	9	6	192122	138077	132988	131670	227400	158553
P46864	KN14M_ARATH	KIN14M	Kinesin-like protein KIN-14M	9	6	18231	16086.4	18328.1	29588	22315.7	19475.1
Q93XW7	C3H40_ARATH	At3g21810	Zinc finger CCCH domain-containing protein 40	6	6	18079	16223.4	18608.1	21745.8	14647	21426.6
Q9LJK5	Q9LJK5_ARATH	At3g19240	Dem protein	6	6	17205	12930.2	15080.2	18998.1	22352.3	17603.9
F4KI97;Q8GUP4	F4KI97_ARATH;Q8GUP4_ARATH	MAJ23.70	Centromere protein O	6	6	170081	228527	221472	197447	261213	192849
Q9FJP3	RK29_ARATH	RPL29	Large ribosomal subunit protein uL29c	6	6	16442	28186.6	17891	12809.3	17299.2	11793.8
Q9MAB2	Q9MAB2_ARATH	At3g05070	At3g05070	6	6	156392	72866.3	85786.2	57363.8	72577.3	69932.4
P46086	KIME_ARATH	At5g27450	Mevalonate kinase	6	6	153909	188104	202838	173149	162446	162176
Q940I2	Q940I2_ARATH	MED24.18	Thioredoxin family protein	6	6	152938	106195	105167	139302	156583	138261
F4HQZ1	F4HQZ1_ARATH	At1g19880	Regulator of chromosome condensation (RCC1) family protein	6	6	15257	11742.3	11136.2	30864	23183.6	17307.6
Q9SKT0	THF1_ARATH	THF1	Protein THYLAKOID FORMATION 1, chloroplastic	6	6	14873	20314.6	23928.9	23248.3	21246.2	19619.5
Q9LPU1	Q9LPU1_ARATH	T22I11.11	Secondary thiamine-phosphate synthase enzyme	6	6	143360	89706.8	88031.2	72101.2	88115.5	96173.3
O23044	PER3_ARATH	PER3	Peroxidase 3	7	6	14152	54632.7	30909.8	22203.7	36190.2	11889.6
Q9LJG8	ASIL2_ARATH	ASIL2	Trihelix transcription factor ASIL2	6	6	139563	125568	95935.5	81537.9	97546.6	76657.8
O80786	MCM5_ARATH	MCM5	DNA replication licensing factor MCM5	6	6	13728	15819.5	15617.9	23342.8	21973.8	20527.4
Q9LZQ7	Q9LZQ7_ARATH	T12C14_30	At3g62330	18	6	133977	134568	122976	169910	201701	258988
P54150	MSRA4_ARATH	MSR4	Peptide methionine sulfoxide reductase A4, chloroplastic	7	6	132500	170955	248503	245684	169840	163321
Q38814;Q38814-2	THI4_ARATH	THI1	Thiamine thiazole synthase, chloroplastic	6	6	132108	74300.4	74845.2	50372.2	88354	62168.6
Q8GZ87	IQD28_ARATH	IQD28	Protein IQ-DOMAIN 28	6	6	13146	22729.4	19011.9	15536.2	14816.2	11757.5
Q8L7R2	KHSE_ARATH	HSK	Homoserine kinase	6	6	12577	16675.8	19006.6	17692.9	13391.1	15266.3
P16181	RS111_ARATH	RPS11A	Small ribosomal subunit protein uS17z	12	6	115918	115188	109416	63315.7	67712.1	81888.9
Q9LIA8	UGDH2_ARATH	UGD2	UDP-glucose 6-dehydrogenase 2	7	6	114645	101069	111496	94238	81571.1	66862.6
Q9LTX9	HSP7G_ARATH	HSP70-7	Heat shock 70 kDa protein 7, chloroplastic	6	6	110292	150278	125589	103967	83928.4	82779
Q9ZVF1	CAR10_ARATH	CAR10	Protein C2-DOMAIN ABA-RELATED 10	6	6	105994	92145.2	129683	95404.1	57608.8	80442
P09468	ATPE_ARATH	atpE	ATP synthase epsilon chain, chloroplastic	6	6	105542	115285	148598	205598	252870	234196
Q9LYU2	Q9LYU2_ARATH	T31B5_160	Arginine/glutamate-rich 1 protein	6	6	102478	62911.6	42643.4	25863	17074.1
O49289	RH29_ARATH	RH29	Putative DEAD-box ATP-dependent RNA helicase 29	6	6	10114	9439.9	6016.16	11634.7	12813.5	16875.1
Q8VYB3	Q8VYB3_ARATH	SKS9	Putative pectinesterase	6	6		24037.6	11467.8	7138.24	10399
A0A1P8BDM1;F4JZM1	A0A1P8BDM1_ARATH;F4JZM1_ARATH	At5g19110	Eukaryotic aspartyl protease family protein	6	6		8565.62	3076.51	29465.8	18568.9	35034.7
Q93Y07;Q93Y07-2	SFR2_ARATH	SFR2	Galactolipid galactosyltransferase SFR2, chloroplastic	6	6	1215060	1868050	1556770	1517560	1655370	1427300
O04331	PHB3_ARATH	PHB3	Prohibitin-3, mitochondrial	12	6	99618.9	84116.8	112043	102219	119776	129315
Q9FLN9	PXG2_ARATH	PXG2	Peroxygenase 2	8	6	99177.6	87194.2	70987.4	10155.6	22342.2	10473
P42763	ERD14_ARATH	ERD14	Dehydrin ERD14	8	6	92950.3	93559.5	115092	237397	125465	127479
A0A1I9LRK5;Q94C78	A0A1I9LRK5_ARATH;Q94C78_ARATH	At3g51140	DnaJ (DUF3353)	6	6	89189.3	65953.4	83744.8	187663	165995	146397
Q9M328	Q9M328_ARATH	ATUSP	AT3g53990	6	6	86067.7	52995.9	55784.1	54056.5	39804.5	46220.6
Q8GWY0	SCI1_ARATH	SCI1	Style cell-cycle inhibitor 1	6	6	80361.2	205686	137534	31979.7	37312	33836.7
Q39101	FRI1_ARATH	FER1	Ferritin-1, chloroplastic	6	6	79583.2	38588	79146.3	78807.5	52634.6	105033
Q8GYM3	AUG4_ARATH	AUG4	AUGMIN subunit 4	6	6	79481.8	50397.6	60982.8	51590.9	58454.7	36521.2
P92959	RK24_ARATH	RPL24	Large ribosomal subunit protein uL24c	6	6	78533.2	78996	88813.3	37731.7	61652.1	42408.7
Q9LFF1	PP281_ARATH	MEE40	Pentatricopeptide repeat-containing protein At3g53700, chloroplastic	6	6	78391.1	65764	56342.5	61820.3	78906.4	57845.2
Q9LU39	GLUBP_ARATH	GLUTRBP	Glutamyl-tRNA reductase-binding protein, chloroplastic	6	6	77456.7	56595.9	56457.1	47322.7	47519	45049.2
O23066	C86A2_ARATH	CYP86A2	Cytochrome P450 86A2	16	6	74431.8	80543.4	76513.9	92887.6	105135	80401.9
Q38854	DXS_ARATH	DXS	1-deoxy-D-xylulose-5-phosphate synthase, chloroplastic	10	6	74282.3	59032.2	70289.2	57218.5	42225.9	41730.8
Q9LV11	PMA11_ARATH	AHA11	ATPase 11, plasma membrane-type	18	6	71743.8	107943	111943	150112	177892	118890
Q39258	VATE1_ARATH	VHA-E1	V-type proton ATPase subunit E1	12	6	71483.3	87003.2	90570.1	38426.7	28124.9	32159.3
Q9S7N9	CID12_ARATH	CID12	Polyadenylate-binding protein-interacting protein 12	10	6	70871.3	75275.1	65872.1	67485.7	71823.7	57929.8
Q9FM97	Q9FM97_ARATH	MCD7.8	Pyruvate kinase	7	6	67959.8	72493.8	73217.3	83447.7	57510.3	62997.7
Q9FHM9	EXOL3_ARATH	EXL3	Protein EXORDIUM-like 3	6	6	67784.9	71016.8	67666.6	55444.6	47267.1	45136.4
A0A1P8AZU5;Q8L7W3	A0A1P8AZU5_ARATH;Q8L7W3_ARATH	At2g29210	Splicing factor PWI domain-containing protein	6	6	67631.6	45774.5	35030.2	39491.1	28154.9	45806.4
P42760	GSTF6_ARATH	GSTF6	Glutathione S-transferase F6	11	6	67082.6	75785.9	92968.4	54986.2	54211.7	39558.3
Q94JX8	Q94JX8_ARATH	F4F15.330	At3g52220	6	6	60956.9	137110	118543	69756	50449.1	50256.2
Q9SGY2	ACLA1_ARATH	ACLA-1	ATP-citrate synthase alpha chain protein 1	11	6	60714.3	53495.9	61877.9	68765.1	49306.6	57685.7
Q9FYD1	Q9FYD1_ARATH	F22J12_30	Zinc knuckle (CCHC-type) family protein	6	6	60305.1	55381.3	49633.6	26169.5	23823.5	19711.1
Q9SUQ8	DIR6_ARATH	DIR6	Dirigent protein 6	7	6	59522.5	49727	51711.2	63070.7	92514.4	92093.3
Q39024	MPK4_ARATH	MPK4	Mitogen-activated protein kinase 4	11	6	58666.8	49352.8	61417.8	74557.4	53008.1	66927
Q9ZPE7	EXO_ARATH	EXO	Protein EXORDIUM	6	6	57374.8	62641.8	70800.9	47176.4	45093.2	49317.7
F4K217;Q9FLK9	F4K217_ARATH;Q9FLK9_ARATH	MFB13.23	Leucine-rich repeat (LRR) family protein	6	6	57144.5	68977.7	73973.2	48352.7	57233.6	47021.3
Q9SA96	AROD1_ARATH	ADT1	Arogenate dehydratase/prephenate dehydratase 1, chloroplastic	6	6	56200.7	73635.8	72841.9	111250	87300.9	91893.5
Q9LV28	GPLPC_ARATH	RACK1C	Small ribosomal subunit protein RACK1x	11	6	55916.6	60932.6	47552.6	27300.5	25100.6	29042.1
F4HQ88	F4HQ88_ARATH	DYRKP-2A	Protein kinase superfamily protein	20	6	55590.7	31580	32224.1	42769.6	46933.2	35845.2
Q8VZI9	ENAP1_ARATH	ENAP1	Trihelix transcription factor ENAP1	7	6	54943.4	34974.8	46768.2	25841.9	42352.3	23544.9
Q9C8K8	Q9C8K8_ARATH	At1g51560	Pyridoxamine 5'-phosphate oxidase family protein	6	6	54270.5	35056	35099.5	30477.4	27603.3	35257.3
O65567	PP342_ARATH	At4g30825	Pentatricopeptide repeat-containing protein At4g30825, chloroplastic	6	6	53709.2	34062.1	47092	48876.9	33427.6	52950.1
P51412	RK21_ARATH	RPL21	Large ribosomal subunit protein bL21c	6	6	53042.3	46003.1	51327.6	32615.3	36147.7	35647.8
Q96528	CATA1_ARATH	CAT1	Catalase-1	6	6	51852.3	37116.8	48784.8	56091.3	65921.3	52689.9
O82399	MDHX1_ARATH	PMDH1	Malate dehydrogenase 1, peroxisomal	6	6	51730.4	48066.8	40755.1	55390	45649.2	49403.6
Q9SL42	PIN1_ARATH	PIN1	Peptidyl-prolyl cis-trans isomerase Pin1	6	6	50311.8	46482.5	26828.5	74696	65076.7	85743
Q9SRT9	RGP1_ARATH	RGP1	UDP-arabinopyranose mutase 1	6	6	47918.4	102010	81387.4	69319.7	71468	62442
P49243	FABH_ARATH	At1g62640	Beta-ketoacyl-[acyl-carrier-protein] synthase III, chloroplastic	6	6	47237.3	34167	47071.2	37258.8	41920.6	31530.7
Q9LDY5	FK172_ARATH	FKBP17-2	Peptidyl-prolyl cis-trans isomerase FKBP17-2, chloroplastic	6	6	46826.4	36265.3	37984.9	58687.4	47357.8	46847.3
Q9LXX5	PPD6_ARATH	PPD6	PsbP domain-containing protein 6, chloroplastic	6	6	45680.6	47060.9	49187.2	107068	141419	149989
O82533	FTZ21_ARATH	FTSZ2-1	Cell division protein FtsZ homolog 2-1, chloroplastic	10	6	45643.7	21369.3	32790	41963.2	58852.7	54242
B3H615;B3H615-2	ING2_ARATH	ING2	PHD finger protein ING2	6	6	45459.8	37579.1	42937.9	48470.9	54691.6	47958.4
Q9SUW2	APT3_ARATH	APT3	Adenine phosphoribosyltransferase 3	7	6	44725.3	33864	28236.4	37988.2	35334.5	35868.9
Q9LK34	UKL2_ARATH	UKL2	Uridine/cytidine kinase UKL1, chloroplastic	6	6	44275.4	41907.7	51386.1	32265.7	33768.9	27336
P56767	PSAB_ARATH	psaB	Photosystem I P700 chlorophyll a apoprotein A2	6	6	44228.8	74930.8	81703.2	60210.7	67862.9	60501.6
P56805	RR15_ARATH	rps15	Small ribosomal subunit protein uS15c	6	6	43997.8	97821.2	54904.7	60435.3	60308.2	37557.9
P42804	HEM11_ARATH	HEMA1	Glutamyl-tRNA reductase 1, chloroplastic	13	6	43783.7	44378.8	50468.2	36109.4	30286.2	24728.2
Q9LJE4	CPNB2_ARATH	CPN60B2	Chaperonin 60 subunit beta 2, chloroplastic	6	6	43143.5	19171.6	33294.1	27447.4	27923.5	26625.8
Q8L4N1;Q8L4N1-2	PHO34_ARATH	PHOS34	Universal stress protein PHOS34	9	6	42803.3	32063	43829.1	30879.7	35785.1	24009
Q9LTV6	DECR2_ARATH	At3g12800	Peroxisomal 2,4-dienoyl-CoA reductase [(3E)-enoyl-CoA-producing]	7	6	41878.2	46981.9	53463.1	40127.7	48472.2	41143.2
Q42577	NDUS7_ARATH	At5g11770	NADH dehydrogenase [ubiquinone] iron-sulfur protein 7, mitochondrial	6	6	41796.4	29637.1	33825.9	102015	147380	129299
Q9LZ66	SIR_ARATH	SIR	Assimilatory sulfite reductase (ferredoxin), chloroplastic	6	6	41048.7	39391.1	35097.2	44378.6	30453.2	37966.3
O81770	MGDG1_ARATH	MGD1	Monogalactosyldiacylglycerol synthase 1, chloroplastic	6	6	40481.6	26188.4	33941.7	40970.1	38022.8	32315.2
Q9C685	CHR41_ARATH	CRR41	Protein CHLORORESPIRATORY REDUCTION 41, chloroplastic	6	6	39696.6	18887.2	25509.8	13861.2	36093.3	24112.3
Q9XGN1	TTG1_ARATH	TTG1	Protein TRANSPARENT TESTA GLABRA 1	6	6	39397.9	31190.2	37716.9	28846.1	65669.1	38685
Q9SLA8	FABI_ARATH	MOD1	Enoyl-[acyl-carrier-protein] reductase [NADH], chloroplastic	6	6	37949.5	36705	30145.7	25104.8	29365.7	26606.8
P48349;P48349-2	14336_ARATH	GRF6	14-3-3-like protein G-BOX factor 14 lambda	9	6	37822.3	41878	33956.2	28537.7	23821.9	20275.4
Q93ZH7	IQD2_ARATH	IQD2	Protein IQ-DOMAIN 2	8	6	37083.9	56586	42471.6	47932	51108.2	40755.1
Q9FYG2	CMTA4_ARATH	CAMTA4	Calmodulin-binding transcription activator 4	6	6	36420.2	26471.6	22412.5	41099.7	55477.2	41064.8
F4I3M3	BSK7_ARATH	BSK7	Serine/threonine-protein kinase BSK7	13	6	35904.8	34418.9	36802	54286.5	57648.2	67617
Q6NQ72	THO4D_ARATH	ALY4	THO complex subunit 4D	6	6	34058.2	105056	59174.3	35155.8	53102.5	55921.4
Q9LQR8	PSD3B_ARATH	RPN3B	26S proteasome non-ATPase regulatory subunit 3 homolog B	6	6	33453.8	45314.8	38650.2	28845.1	33511.8	25103.5
Q1G3K2	Q1G3K2_ARATH	At4g04614	At4g04614	6	6	33369.1	29575	13903.8	42836.3	35479.9	42563.5
Q9LEX1	CLB_ARATH	CLB	Calcium-dependent lipid-binding protein	7	6	33339.7	48651.6	53040.9	73349	61173	66663.4
Q94AB2	Q94AB2_ARATH	At3g58640	non-specific serine/threonine protein kinase	8	6	33240.4	43307.1	51723.8	51376.8	54719.8	45714.9
Q9SIU2	NCBP1_ARATH	ABH1	Nuclear cap-binding protein subunit 1	6	6	33166.2	40165.1	31397.4	29954.2	31109.5	29024.9
P56754	NDHJ_ARATH	ndhJ	NAD(P)H-quinone oxidoreductase subunit J, chloroplastic	6	6	32904.8	22893.5	32164.6	38608.3	43650.4	32350.5
Q8VWF1;Q8VWF1-2	SH3P2_ARATH	SH3P2	SH3 domain-containing protein 2	6	6	32702.7	29403.8	28053.9	30201.7	52437.7	32711.3
Q9ZU32	NADC_ARATH	QPT	Nicotinate-nucleotide pyrophosphorylase [carboxylating], chloroplastic	6	6	32369.2	25487.5	23934.8	23581.6	22667.9	18955.6
Q93WC8;Q9CAU9	Q93WC8_ARATH;Q9CAU9_ARATH	At3g04830	ER membrane protein complex subunit 2	7	6	32342.3	53228.1	45849.2	46987.9	39387.1	37349.5
P32746	PYRD_ARATH	PYRD	Dihydroorotate dehydrogenase (quinone), mitochondrial	6	6	32114.6	32380.6	39236	40870.9	38641.3	37013.3
Q9S9N9	CCR1_ARATH	CCR1	Cinnamoyl-CoA reductase 1	6	6	31731.1	29929.2	32722.7	33152.1	19978.4	24360.3
Q8H118	PMT1_ARATH	At3g23300	Probable methyltransferase PMT1	13	6	31581.3	31129.5	24302.8	23685.3	26226.9	21535
Q9LFA5	MED28_ARATH	MED28	Mediator of RNA polymerase II transcription subunit 28	6	6	31345.3	20597.1	19769.3	38840.1	68350.7	47880.4
O22467	MSI1_ARATH	MSI1	Histone-binding protein MSI1	6	6	31337.3	24153.6	25806.7	24008.4	43355.7	26759.4
Q9SIU8-2	P2C20_ARATH	PPC3-1.2	Isoform 2 of Probable protein phosphatase 2C 20	10	6	31277.7	34512.1	33193.7	56809.7	44788.2	47557.3
Q9LSX7	PEX22_ARATH	PEX22	Peroxisome biogenesis protein 22	6	6	30894.7	16506.9	21981.5	19786.6	16807.5	13813.9
Q9MA15;Q9MA15-2	AB1K3_ARATH	ABC1K3	Protein ACTIVITY OF BC1 COMPLEX KINASE 3, chloroplastic	6	6	30858.9	47183.6	61834.6	38470.2	43232.2	30960.4
Q9SA34	IMDH2_ARATH	At1g16350	Inosine-5'-monophosphate dehydrogenase 2	9	6	30814.3	25233.4	24144.3	14164.2	11480.5	14347.2
F4K7S9;Q9FM17	F4K7S9_ARATH;Q9FM17_ARATH	MQB2.8	P-loop containing nucleoside triphosphate hydrolases superfamily protein	6	6	30392.4	15445.2	19832.7	50582.3	63295.4	46521.1
Q8GYD1	PDI51_ARATH	PDIL5-1	Protein disulfide-isomerase 5-1	6	6	29654.7	37382.8	29764.4	64470.7	63276.3	54464.2
Q9FGX1	ACLB2_ARATH	ACLB-2	ATP-citrate synthase beta chain protein 2	6	6	29562.2	17746	16740.8	17595.9	12827.7	14410.3
Q93ZM0	Q93ZM0_ARATH	ATSYTF	AT3g18370/MYF24_8	6	6	29425.1	35117.6	34060.2	46648.1	49265.7	42997.1
O04551	O04551_ARATH	At1g27020	2-oxoadipate dioxygenase/decarboxylase	6	6	28932.8	23782	16038.1	20432.5	15062.1	13003
Q8LDS2	XTH27_ARATH	XTH27	Probable xyloglucan endotransglucosylase/hydrolase protein 27	6	6	28718.4	34968.8	55513.7
P56795	RK22_ARATH	rpl22	Large ribosomal subunit protein uL22c	6	6	28472.4	26105.7	21204.2	19922.7	20983.4	18230.6
Q9C9C0	SPPA1_ARATH	SPPA	Serine protease SPPA, chloroplastic	6	6	28309.9	29595.9	34272.5	58742.9	57730	49676.8
Q208N7	Q208N7_ARATH	ACD321	Alpha-crystallin domain 32.1	6	6	28071.9	23146.6	22921.6	32904.5	37054.7	30452
P33207	FABG_ARATH	At1g24360	3-oxoacyl-[acyl-carrier-protein] reductase, chloroplastic	6	6	27653.7	25756.1	34088.4	23901.5	26229.4	22585.4
F4IB95	JAL9_ARATH	JAL9	Jacalin-related lectin 9	9	6	27596.5	290807	141192	80992.7	105350	69327.9
O23406	U75D1_ARATH	UGT75D1	UDP-glycosyltransferase 75D1	7	6	27587.2	26771.9	41071.7	35894.9	27162.1	34548.1
Q9LR75	HEM61_ARATH	CPX1	Coproporphyrinogen-III oxidase 1, chloroplastic	7	6	26716.1	22382.8	21094.4	22535.7	20755.3	22009.5
Q9SCV8	BGAL4_ARATH	BGAL4	Beta-galactosidase 4	7	6	26641.7	27174.1	28710.2	20722.7	26965.5	28514
F4IRR2	SAD2_ARATH	SAD2	Importin beta-like SAD2	7	6	26586.5	26744.8	20766.8	22241.1	20172.7	17062.2
P46644	AAT3_ARATH	ASP3	Aspartate aminotransferase 3, chloroplastic	7	6	26411.9	32368.2	24218	21032.6	22433.2	19525.4
Q9C5J8	OEP80_ARATH	OEP80	Outer envelope protein 80, chloroplastic	6	6	26146.9	31345.4	25800.9	34326	39938.8	26092.9
Q9SE45	ANXD3_ARATH	ANN3	Annexin D3	6	6	26081.1	11162.5	15755.1	18546.1	13300.2	14448.6
Q8RWM6	P24D5_ARATH	At1g21900	Transmembrane emp24 domain-containing protein p24delta5	6	6	25849.6	28947.8	29162.4	26269.7	31615	31053.9
Q9CAF5	AB6I_ARATH	ABCI6	ABC transporter I family member 6, chloroplastic	6	6	25804.9	16394.2	15186.1	14927.2	18285.4	20884
Q8LPG9	IQD14_ARATH	IQD14	Protein IQ-DOMAIN 14	7	6	25376.3	34443.1	25209.4	21279	22812.3	24576.3
Q9SRH5	VDAC1_ARATH	VDAC1	Mitochondrial outer membrane protein porin 1	6	6	25213.9	56570.7	43468.3	30430.6	31090.7	20615.6
Q9SZN7	HIP26_ARATH	HIPP26	Heavy metal-associated isoprenylated plant protein 26	7	6	25181.5	23310.5	15578.1	33551.2	32278.6	29021.9
Q9FWA3	6PGD2_ARATH	PGD2	6-phosphogluconate dehydrogenase, decarboxylating 2	6	6	25089.2	30271.8	25903.9	29695.8	26609.4	25149.6
Q9SX77	SDH5_ARATH	SDH5	Succinate dehydrogenase subunit 5, mitochondrial	6	6	25003.6	31060.9	25164.2	39135.1	24769	10721
P55034	PSMD4_ARATH	RPN10	26S proteasome non-ATPase regulatory subunit 4 homolog	6	6	24618.8	24846.3	32828.4	18432.4	22361.6	20218.4
O24457	ODPA3_ARATH	PDH-E1	Pyruvate dehydrogenase E1 component subunit alpha-3, chloroplastic	6	6	24567.3	38693.6	27057.9	22359.1	24842.5	16145.6
Q56YT0	LAC3_ARATH	LAC3	Laccase-3	6	6	24416.4	32574.2	27642.3	24554.3	26441.6	35163
Q9FFP6	Q9FFP6_ARATH	MBK5.16	Pyruvate kinase	6	6	24223.5	24693.3	32290.8	45407.2	43703.5	58159.9
Q9FXC0	Q9FXC0_ARATH	At1g56700	At1g56700	6	6	24180.1	13760.8	14639	12161.8	10609.8	9662.49
Q9SJZ6	MED18_ARATH	MED18	Mediator of RNA polymerase II transcription subunit 18	6	6	24134.3	24197.6	22756.1	35030.6	67425.8	51330.3
Q9SZ15	LIP5_ARATH	LIP5	Protein HOMOLOG OF MAMMALIAN LYST-INTERACTING PROTEIN 5	6	6	24095.9	26082.5	27995.9	50263.7	177072	86123.9
Q9FHX2	MFL1_ARATH	MFL1	Protein MITOFERRINLIKE 1, chloroplastic	6	6	23990.6	28707.3	25045.7	34203.6	45963.2	34123
Q8H125	SCL5_ARATH	SCL5	Scarecrow-like protein 5	7	6	23718.6	13299.6	19502.6	25741.5	24168.1	19949.3
Q9SD76	PHS2_ARATH	PHS2	Alpha-glucan phosphorylase 2, cytosolic	6	6	23692.8	27973.1	29944.2	25904.7	22854.6	9240.15
Q9LM40	Q9LM40_ARATH	FBN-LIKE	AT1g18060/T10F20.23	6	6	23690.6	21161.3	25436.8	24863.8	22022.5	24799.3
Q9SGA2	GDPD1_ARATH	GDPD1	Glycerophosphodiester phosphodiesterase GDPD1, chloroplastic	6	6	23553.7	17102.2	15902.2	20371.2	13709.8	20639.2
Q8LD49	TRXX_ARATH	ATHX	Thioredoxin X, chloroplastic	6	6	23395.4	29294.1	28199.8	66188.9	60234.6	64539.3
Q9ZSI6	Q9ZSI6_ARATH	At4g01700	At4g01700	6	6	22883.2	75875.5	31573.1	60310	55624.9	57373.4
Q9FHX0	Q9FHX0_ARATH	MJC20.26	Prostaglandin E synthase 2	6	6	22709.4	25831.3	20727.9	13606.7	6898.16	7347.86
Q8VZE7	RAP_ARATH	RAP	RAP domain-containing protein, chloroplastic	6	6	22577.8	26028.8	25438.1	27501.6	26472.6	33290.7
Q8L7W8	FUCO2_ARATH	FUC95A	Alpha-L-fucosidase 2	6	6	22162.3	41880.8	29887.2	27404.3	29588	25161.3
Q9ZUE9	PP149_ARATH	At2g06000	Pentatricopeptide repeat-containing protein At2g06000	6	6	22130.3	7667	8167.03	14548	15680.4	18594
Q9FK13	PDV1_ARATH	PDV1	Plastid division protein PDV1	6	6	22066.9	19427.1	22884.5	21212.6	17060.9	19800
Q67XC4	TBL40_ARATH	TBL40	Protein trichome birefringence-like 40	6	6	21758.7	13631.9	16527.6	27930.3	45367.8	39637.1
Q9FY99	G6PD2_ARATH	G6PD2	Glucose-6-phosphate 1-dehydrogenase 2, chloroplastic	14	6	21495.8	28542.4	34816.5	28445.9	27736.2	26151.7
Q94AG6	SAMC1_ARATH	SAMC1	S-adenosylmethionine carrier 1, chloroplastic/mitochondrial	6	6	21371.4	27732.1	17644.4	35709.8	34912.9	32270
Q6IDA8	Q6IDA8_ARATH	At2g14110	At2g14110	6	6	21315.7	16524.2	17817.6	53991.8	83217.9	81692.1
A0A1I9LP46;Q9LSI8	A0A1I9LP46_ARATH;Q9LSI8_ARATH	At3g28460	Methyltransferase	6	6	21284.1	19500.9	18060.6	33377.8	24880.3	30458.4
Q9SMT7	4CLLA_ARATH	AAE3	Oxalate--CoA ligase	6	6	21003.9	39295.9	37447.9	24350.8	23231	20326.1
O22842	CHI61_ARATH	At2g43610	Endochitinase At2g43610	8	6	20917.8	35297.1	25990.7	55047.7	105767	116178
Q9LJY1	Q9LJY1_ARATH	At3g20170	ARM repeat superfamily protein	6	6	20801.2	15947.7	12923.1	11269.1	16834.9	10619.6
Q9LHG8	ELC_ARATH	ELC	Protein ELC	6	6	20743.9	23585.5	27095.8	19670.9	25232.4	26746.1
Q8L7W0	SH3P3_ARATH	SH3P3	SH3 domain-containing protein 3	6	6	20714.6	17382.1	21505.4	20924.4	24480.4	22255.6
Q93VB0	Q93VB0_ARATH	At2g40660	Nucleic acid-binding, OB-fold-like protein	6	6	20288.4	27287.2	20995.3	21798	13130.5	12131.5
Q9SVD1	Q9SVD1_ARATH	F22O6_120	At3g52500	6	6	19712.4	181869	64872.7	48675.7	65086.4	59180
Q8L5Y0;Q8L5Y0-2	VPS39_ARATH	VPS39	Vacuolar sorting protein 39	6	6	19644.9	16744.3	24503.7	24346.4	24635.3	23008.5
Q9SHJ6	PMD2_ARATH	PMD2	Peroxisomal and mitochondrial division factor 2	6	6	19412.3	19805.9	18417	17707.2	17492.4	18381.1
F4KB73	F4KB73_ARATH	At5g15680	ARM repeat superfamily protein	6	6	18879.4	15115.7	15787.5	19891.9	20474.3	25904.8
B9DHK3	B9DHK3_ARATH	At5g14540	AT5G14540 protein	6	6	18821.8	20803.5	15656.2	36729.6	59023.1	38829.3
A8MRQ5	A8MRQ5_ARATH	At4g22485	Bifunctional inhibitor/lipid-transfer protein/seed storage 2S albumin superfamily protein	6	6	18234.5	281934	81883.3	53476.7	45263.6	37535.9
O80397	M2K4_ARATH	MKK4	Mitogen-activated protein kinase kinase 4	6	6	17984.6	20721.4	15073	23245.8	19327.9	17423.4
O22769	NDUV2_ARATH	At4g02580	NADH dehydrogenase [ubiquinone] flavoprotein 2, mitochondrial	6	6	17852.1	39218.7	27569.9	202919	206131	200100
Q05212	DR102_ARATH	DRT102	DNA damage-repair/toleration protein DRT102	6	6	17844.1	19934.3	20488.2	18988.6	17038.6	13054.3
Q56X76	RH39_ARATH	RH39	DEAD-box ATP-dependent RNA helicase 39	6	6	17766.8	25813.3	18488.9	28923.2	27203.8	22925.1
Q9SZB7	Q9SZB7_ARATH	At4g33400	Dem-like protein	6	6	17741.5	21203.8	20572	9671.36	15342.7	13295.4
F4JM19	MYO14_ARATH	XI-H	Myosin-14	9	6	17631.1	24517.6	29922.5	37365.5	28085	27324
Q9MA74	SDC1_ARATH	SDC	Serine decarboxylase	6	6	17497.5	31360.2	21302.8	19969.1	10255.1	11034.7
Q9FXD8	PLY5_ARATH	At1g67750	Probable pectate lyase 5	6	6	17428.3	17323	21207.7	15953.1	11457	16872.6
Q9LJU2	PDI53_ARATH	PDIL5-3	Protein disulfide-isomerase 5-3	7	6	17164.2	21399.2	22284.2	24643.7	23188.4	23203.8
O82659	CML20_ARATH	CML20	Probable calcium-binding protein CML20	6	6	17159.1	30090.5	27086.8	37653.6	53532.6	36550.1
Q9SE51	SURF1_ARATH	SURF1	Surfeit locus protein 1	6	6	17009.9	13212.2	16108.5	17314.9	20529.7	12137.5
Q9LS51	Q9LS51_ARATH	EMB1865	CRS1 / YhbY (CRM) domain-containing protein	6	6	17002.6	26512	17920.8	10089.5	15907.3	8670.16
F4J982	F4J982_ARATH	SRPK4	non-specific serine/threonine protein kinase	6	6	16435.2	13956.8	11258.9	7710.01	11972.9	14332.7
Q8W4S4	VHAA3_ARATH	VHA-a3	V-type proton ATPase subunit a3	9	6	16083.6	27633.2	21237.2	14270	14974	13993.3
Q9LK30	Q9LK30_ARATH	At3g27230	At3g27230	6	6	16065.7	15227.8	18459.6	22955.9	27619.2	25014.4
Q6ID77	MED11_ARATH	MED11	Mediator of RNA polymerase II transcription subunit 11	6	6	15838.4	11445.7	13552.2	13162.4	34065.9	28405.4
Q9SIB9	ACO3M_ARATH	ACO3	Aconitate hydratase 3, mitochondrial	6	6	15837.2	30122.3	17036	14911.4	16741.7	15691.7
P46248	AAT5_ARATH	ASP5	Aspartate aminotransferase, chloroplastic	6	6	15826.8	25465	24802	18518.5	17500.6	13868.7
Q9LYR4	Q9LYR4_ARATH	TRA2	Aldolase-type TIM barrel family protein	6	6	15738.2	53356	35824.4	24896	19446.9	17844.4
Q9LG23	PPR82_ARATH	At1g55890	Small ribosomal subunit protein mS78 (rPPR3a)	6	6	15665.9	24708.1	18426.6	11009.1	13724.3	8645.39
Q66GP9;Q66GP9-2	NOA1_ARATH	NOA1	NO-associated protein 1, chloroplastic/mitochondrial	6	6	15639.2	16412.6	13032.8	15272	18177.7	13562.6
Q0WVH0	RBLOT_ARATH	RBL	Protein REBELOTE	6	6	15608.6	22093.3	22081.9	22030.8	16674.1	18654.8
F4JJC4	F4JJC4_ARATH	DL3556W	Folate-sensitive fragile site protein	6	6	15485.6	16798	13316.9	14528.8	16824	20714.8
A9QM73	SMG7_ARATH	SMG7	Nonsense-mediated mRNA decay factor SMG7	6	6	15370.5	13703.8	16910.1	21453.8	29924.7	24291.9
Q680A5	KPRS4_ARATH	PRS4	Ribose-phosphate pyrophosphokinase 4	6	6	15302.5	30574	22754.2	20695.1	15356.1	15516.7
F4IIU4	AIR9_ARATH	AIR9	187-kDa microtubule-associated protein AIR9	6	6	15069.9	8105.03	13301.1	12264.7	6681.36	8090.59
Q9ZNR6	PDX12_ARATH	PDX12	Pyridoxal 5'-phosphate synthase-like subunit PDX1.2	6	6	14728.9	11904.4	17479.8	17293.3	7067.42	25209.5
Q9FXH1	PPR52_ARATH	DYW7	Pentatricopeptide repeat-containing protein At1g19720	6	6	14650.9	11798.2	13753.3	14050.9	13340.5	14653
Q84W65	SUFE1_ARATH	SUFE1	SufE-like protein 1, chloroplastic/mitochondrial	6	6	14608.4	13274.4	17261.3	7200.93	6523.37	5328.32
A0A1P8ATZ7;Q9LPL8	A0A1P8ATZ7_ARATH;Q9LPL8_ARATH	At1g21350	Thioredoxin superfamily protein	6	6	14523.3	12117.9	18822.1	20795.6	19591	18469.1
Q8RWQ1;A0A1P8B1B8	A0A1P8B1B8_ARATH;Q8RWQ1_ARATH	At2g44710	RNA-binding (RRM/RBD/RNP motifs) family protein	6	6	14353.2	16790	11454.4	8067.27	3051.63	7988.18
F4HUK6	AAE1_ARATH	AAE1	Butanoate--CoA ligase AAE1	6	6	14316.2	14903	13125.3	15864.6	9493.46	9819.62
Q9LUJ7	PAP85_ARATH	PAP85	Vicilin-like seed storage protein At3g22640	6	6	14315.5	15668.7	30612.5
Q9SIU0	MAO1_ARATH	NAD-ME1	NAD-dependent malic enzyme 1, mitochondrial	6	6	14219.8	15794.2	18288.9	9234.7	7539.41	4541.84
F4I0K2	SCKL2_ARATH	FLN2	Fructokinase-like 2, chloroplastic	6	6	14157.1	32990.4	16063.3	19339.9	20904.4	13246.3
B3DNP3	B3DNP3_ARATH	At3g27180	At3g27180	6	6	14155.5	24598.3	23734.9	13136.5	16802.7	17171.6
Q8RWA2	MED9_ARATH	MED9	Mediator of RNA polymerase II transcription subunit 9	6	6	14025.7	16355.2	13378.8	20761.5	35813.8	29526.1
Q8GXR9	NDC1_ARATH	NDC1	Alternative NAD(P)H-ubiquinone oxidoreductase C1, chloroplastic/mitochondrial	6	6	13774.6	13126.8	15642.6	13077.4	10728.4	15249
Q8RWY6	CLASP_ARATH	CLASP	CLIP-associated protein	6	6	13581.7	9655.29	7149.04	7189.24	9363.75	8661.05
Q9LVZ8	LOR12_ARATH	At3g15810	Protein LURP-one-related 12	6	6	13580.5	20731.2	20089.7	9249.93	10574.9	12142
Q9C9U9	Q9C9U9_ARATH	At1g73620	Pathogenesis-related thaumatin superfamily protein	7	6	13542.5	32383.1	26049.5	71912.8	73007.7	67862.8
Q94F09	PDI52_ARATH	PDIL5-2	Protein disulfide-isomerase 5-2	6	6	13510.3	14474.3	9122.75	12439.1	7650.39	7796.07
Q94CE5;Q94CE5-2	GATP_ARATH	POP2	Gamma-aminobutyrate transaminase POP2, mitochondrial	6	6	13430.4	35674.3	25961.9	16271.6	16375.2	14252.4
Q9FHJ6	RFA1C_ARATH	RPA1C	Replication protein A 70 kDa DNA-binding subunit C	6	6	13306.6	12327.3	15115	19522.5	13454.6	17466.2
O80572	O80572_ARATH	At2g44020	Transcription termination factor MTERF4, chloroplastic	6	6	13223.6	12680.8	12213.2	10780.7	9593.35	13433.5
Q0WTP1	AUG7_ARATH	AUG7	AUGMIN subunit 7	6	6	13065.1	12695	16717.6	16045.4	12948.8	10092.6
P56766	PSAA_ARATH	psaA	Photosystem I P700 chlorophyll a apoprotein A1	6	6	13057.3	29230.7	28718.2	27228.4	30148.2	26128.6
O80386	CIP7_ARATH	CIP7	COP1-interacting protein 7	6	6	12801.9	14494.5	15223.8	28992	34564.8	30499.7
O81004	Y2287_ARATH	EMB2001	GTP-binding protein At2g22870	6	6	12381.7	11191.5	13390.9	14227.4	12228.6	16410.6
Q8RXN5	TYW1_ARATH	TYW1	S-adenosyl-L-methionine-dependent tRNA 4-demethylwyosine synthase	6	6	12376.8	11840.5	17411.9	16336	12054.7	14295.7
Q9SZP6	Q9SZP6_ARATH	F20M13.250	AT4g38690/F20M13_250	6	6	12305.3	10323.4	14334.6	22463	17192.6	13292.7
F4J3R7	SPD1_ARATH	SPD1	Protein SEEDLING PLASTID DEVELOPMENT 1	6	6	12172.9	18775.4	15316.7	12760	14710.1
Q9LDF5	Q9LDF5_ARATH	At3g15290	3-hydroxyacyl-CoA dehydrogenase family protein	6	6	12131.1	12284.7	8783.22	9256.92	7746.31	8554.18
F4J8L1	F4J8L1_ARATH	At3g12010	C18orf8	6	6	12079.2	14727	17540.7	15613.5	15488.3	11465.9
Q9M2V1	NCA1_ARATH	NCA1	Protein NCA1	6	6	11992.2	15110.8	11821.6	11626.8	18575	16393.4
Q94JY3	Q94JY3_ARATH	MDB19.5	Alpha/beta-Hydrolases superfamily protein	6	6	11782.6	12207.3	10783.6	14426.1	7877.08	10158.4
Q9M9L2	Q9M9L2_ARATH	MUG7	F10A16.15 protein	6	6	11631.6	18640	11597.5	14119.3	16061.5	13979.6
Q9FI39	THAD_ARATH	CYP705A5	Cytochrome P450 705A5	7	6	11573.3	10429.7	8770.52	26588.2	18059.2	13346.2
F4J0W4	MIRO2_ARATH	MIRO2	Mitochondrial Rho GTPase 2	6	6	11336.2	8607.6	10521.3	10597.6	12511.1	9491.86
A0A1P8AW47;Q0V856	A0A1P8AW47_ARATH;Q0V856_ARATH	At1g29320	Transducin/WD40 repeat-like superfamily protein	6	6	10992.4	35071.5	21467.3	30139.5	23583	25883.2
O81645	VILI3_ARATH	VLN3	Villin-3	7	6	10891.2	10994.8	14713.7	7007.82	7087.31	6766.95
A0A1P8BEG3;A0A1P8BEH0	A0A1P8BEG3_ARATH;A0A1P8BEH0_ARATH	FRS10	Protein FAR1-RELATED SEQUENCE	6	6	10449.2	7020.35	6686.58	5619.63	6128.18	5325.5
Q9LIB3	BAG8_ARATH	BAG1	BAG family molecular chaperone regulator 8, chloroplastic	6	6	10349.4	15212.7	18115.6	15481	19064.4	18410.7
P46643	AAT1_ARATH	ASP1	Aspartate aminotransferase, mitochondrial	6	6	10283.1	24762.6	15146.2	9304.57	11673.6	10611.6
Q38885	SCY1_ARATH	SCY1	Preprotein translocase subunit SCY1, chloroplastic	6	6	10111.4	13417.1	17719.3	18733.6	16067.9	14452.8
F4JTI1	PHOX4_ARATH	PHOX4	Protein PHOX4	6	6	9993.97	7295.6	7713.04	17117.1	28456.6	21670.1
Q9FL33	MCM3_ARATH	MCM3	DNA replication licensing factor MCM3	6	6	9871.69	10904	10828.4	19134.9	14975	16401.7
B9DH46;Q84MA6;Q9XI71	B9DH46_ARATH;Q84MA6_ARATH;Q9XI71_ARATH	At1g14170	AT1G14170 protein	6	6	9831.62	13719	9982.07	9238.42	9737.87	8077.34
Q94A28	ACO2M_ARATH	ACO2	Aconitate hydratase 2, mitochondrial	6	6	9819.28	20703.2	12069.6	8925.12	4885.54	5017.87
Q9SMZ2	PP347_ARATH	PCMP-H53	Pentatricopeptide repeat-containing protein At4g33170	6	6	9805.37	7448.77	10338	11304.7	17016.2	14380.1
Q9FK23	MTEF8_ARATH	MTERF8	Transcription termination factor MTERF8, chloroplastic	6	6	9672.61	9657.47	11048	10211.1	10790.1	8962.36
Q9FZD1	PPR58_ARATH	At1g26460	Pentatricopeptide repeat-containing protein At1g26460, mitochondrial	6	6	9432.27	18096	13924.9	8291.17	8598.62
F4KG14	F4KG14_ARATH	GBPL3	Guanylate-binding family protein	6	6	9390.97	7845.63	9935.38	10171.5	10723.3	7427.69
Q84M97	MSL9_ARATH	MSL9	Mechanosensitive ion channel protein 9	6	6	9020.18	8982.04	5048.78	41421.4	36772.9	27127.5
Q9FPS3	UBP24_ARATH	UBP24	Ubiquitin carboxyl-terminal hydrolase 24	6	6	8959.53	12303.2	8918.43	7508.87	6779.08	7265.61
Q9SZU1	C81F4_ARATH	CYP81F4	Cytochrome P450 81F4	6	6	8746.76	6092.17	8937.22	25562.6	13888.6	14454.7
Q8W4I9	AML1_ARATH	ML1	Protein MEI2-like 1	7	6	8699.91	15059.6	15479.6	14458.6	20682.2	12393.3
Q8VXX4	RFC3_ARATH	RFC3	Replication factor C subunit 3	6	6	8483.46	7033.9	7133.05	11006.7	11303	10303.2
Q9LNL0	PER8_ARATH	PER8	Peroxidase 8	6	6	8081.66	34903.5	13239.3	12973.9	18972.5	14016.8
F4II29	F4II29_ARATH	CTEXP	Kinase family with ARM repeat domain-containing protein	6	6	7624.97	13012.3	18757.1	10468.4	7126.05	13218.1
Q9LVH1	Q9LVH1_ARATH	MGO3.1	Uncharacterized protein	6	6	6803.88	12076.8	9381.58	8839.6	4180.05	6269.46
Q9SMM8	DEKP1_ARATH	DEK1	DEK domain-containing chromatin-associated protein 1	6	6	6673.52	15831.7	12849.9	23836.1	16529.5	27473.2
Q9LHI0	NDUA6_ARATH	At3g12260	NADH dehydrogenase [ubiquinone] 1 alpha subcomplex subunit 6	6	6	6617.8	13741.9	7367.13	97930.1	97512.6	104768
Q9FHY8	HLB1_ARATH	HLB1	Protein HLB1	6	6	6515.39	8581.23	8032.01	6690.93	5485.08	7208.32
Q9M995	GUN5_ARATH	At1g48930	Endoglucanase 5	6	6	6048.62	32623	10442	11702.9	10188	15036.7
Q43735	PER27_ARATH	PER27	Peroxidase 27	6	6	5791.55	29856.7	13594.9	13585.8	13682.4	9132.99
Q9LZJ7	PRP3_ARATH	PRP3	Proline-rich protein 3	6	6	5481.7	52439.7	15766.3	10440.6	10956
O80837	REMO_ARATH	DBP	Remorin	6	6	5385.18	80551	18229.3
O65375	LRX1_ARATH	LRX1	Leucine-rich repeat extensin-like protein 1	6	6	5113.93	56932.8	19104.1	10023.3	13666.1	6018.81
Q9M8Z5	NSN1_ARATH	NSN1	Guanine nucleotide-binding protein-like NSN1	6	6	5058.15	7932.06	8854.98	5852.77
Q9T0P4	GLTB2_ARATH	GLU2	Ferredoxin-dependent glutamate synthase 2, chloroplastic	6	6	4923.28	8777.98	8287.58	5911.98	5205.26	5940.04
Q941A6	SDH6_ARATH	SDH6	Succinate dehydrogenase subunit 6, mitochondrial	5	5	96011	69774	100386	98004.8	101292	106486
Q8RXU5	R37A2_ARATH	RPL37AC	Large ribosomal subunit protein eL43y	7	5	94903	81223.3	75384.5	80540.6	110279	125756
Q9FE52	Q9FE52_ARATH	srpk3	non-specific serine/threonine protein kinase	5	5	7065	10326.3	5769.58	8192.95	7660.12	12273.2
O81235	SODM1_ARATH	MSD1	Superoxide dismutase [Mn] 1, mitochondrial	5	5	69220	68842.2	69942	71872.8	73582.4	68751.7
Q9STT2	VPS29_ARATH	VPS29	Vacuolar protein sorting-associated protein 29	5	5	61089	41295.6	49043.8	35782.1	20481.9	26769.6
Q84TI3	OBE4_ARATH	OBE4	Protein OBERON 4	27	5	58224	57421.3	63332.4	63142.1	102288	61860.9
Q94A65	STR14_ARATH	At4g27700	Rhodanese-like domain-containing protein 14, chloroplastic	5	5	57178	28261.4	42791.8	18663.7	13504.5	13087.8
Q9SZX3	ASSY_ARATH	At4g24830	Argininosuccinate synthase, chloroplastic	5	5	4995	17013.5	9489.38	6535.53	6750	4549.11
Q9LHP2	SL30A_ARATH	SCL30A	Serine/arginine-rich SC35-like splicing factor SCL30A	5	5	498817	430758	497240	605924	853084	787265
P92965	RS40_ARATH	RS40	Serine/arginine-rich splicing factor RS40	13	5	460829	345675	249136	444184	442160	394410
Q9STH2	Q9STH2_ARATH	PME1	Pectin methylesterase inhibitor 1	5	5	44398	69606.8	86769.4	68108.4	71774.4	77513.8
P62126	RR12_ARATH	rps12-A	Small ribosomal subunit protein uS12cz/uS12cy	5	5	34986	48815.8	20421.8	18537.4	14269.7	7318.85
O04425;O04425-4	FCA_ARATH	FCA	Flowering time control protein FCA	5	5	33265	23673.3	24636.5	22626.3	45379.6	30118.8
Q9SCK0	AT13A_ARATH	ATG13A	Autophagy-related protein 13a	5	5	31429	15050.6	15401.4	24613.2	56242.3	23141.4
cRAP-P00761	cRAP-TRYP_PIG		Trypsin	6	5	299740	131849	160889	433459	467386	305812
P11139	TBA1_ARATH	TUBA1	Tubulin alpha-1 chain	15	5	288850	338040	413265	431828	393712	447625
Q94AD9	C3H3_ARATH	At1g04990	Zinc finger CCCH domain-containing protein 3	6	5	28277	27125.5	29801.2	37050.9	22801.8	29651.3
Q8VYA5	RSZ33_ARATH	RS2Z33	Serine/arginine-rich splicing factor RS2Z33	9	5	282228	214213	206528	274645	194356	217697
Q8RWA5	NDT2_ARATH	NDT2	Nicotinamide adenine dinucleotide transporter 2, mitochondrial	5	5	23204	23120.9	23259	29239.8	20603.9	22867.1
Q9LK73;Q9LK73-2;Q9LK73-3	U88A1_ARATH	UGT88A1	UDP-glycosyltransferase 88A1	5	5	23004	19513.1	21473.8	21450.3	14726.4	19634.1
O49613	HIP25_ARATH	HIPP25	Heavy metal-associated isoprenylated plant protein 25	5	5	213357	230076	173072	323873	284237	333188
Q945K9	Q945K9_ARATH	At4g34150	At4g34150	5	5	21057	50750.8	29869.2	34720	27721.3	27113.7
Q9LYG2	Q9LYG2_ARATH	At5g11680	Classical AGP protein	5	5	198899	187742	194972	126155	91021.2	123296
Q93VP3	IF5A2_ARATH	ELF5A-2	Eukaryotic translation initiation factor 5A-2	7	5	193267	246980	255584	203273	161926	144900
P46689	GASA1_ARATH	GASA1	Gibberellin-regulated protein 1	5	5	185417	639685	304552	513575	404051	422594
Q6ID99	OP21A_ARATH	OEP21A	Outer envelope pore protein 21A, chloroplastic	6	5	18207	8275.24	14321.7	13644.8	27130.5	14168.1
P56792	RK14_ARATH	rpl14	Large ribosomal subunit protein uL14c	5	5	177775	150250	135509	91707.9	110029	55593.6
A0A1I9LQC2;Q9LHA3	A0A1I9LQC2_ARATH;Q9LHA3_ARATH	At3g28720	Transmembrane protein	5	5	17631	52489.1	47552.3	41714.6	39288	58727.8
Q9FIL6	Q9FIL6_ARATH	At5g58950	At5g58950	6	5	169227	254184	166323	274818	310854	241701
Q9LZ71	Q9LZ71_ARATH	At5g04550	AT5g04550/T32M21_140	5	5	15527	16483.4	16001	18098.1	18458.5	14513.7
Q9LK47	Q9LK47_ARATH	SRRP1	AT3g23700/MYM9_3	5	5	15457	15717.7	16060.3	13106.8	10254.9	11766.3
P49688	RS23_ARATH	RPS2C	Small ribosomal subunit protein uS5x	13	5	153742	145057	127910	110739	117377	134420
Q8GYE0	PHF1_ARATH	PHF1	SEC12-like protein 1	5	5	14992	27318.7	38429.5	35583	24543.8	27626.8
Q9CAQ8	RFC5_ARATH	RFC5	Replication factor C subunit 5	5	5	13543	14779.4	14642	24736.7	20210.2	25620.3
F4JKZ9	F4JKZ9_ARATH	DL4070W	Uncharacterized protein	5	5	129423	164580	151480	93408.5	78396.4	61033.5
Q9LSQ5	FQR1_ARATH	FQR1	NAD(P)H dehydrogenase (quinone) FQR1	9	5	128749	111889	96517.7	94953.7	82799.6	70057.4
Q9C950	VIP5_ARATH	VIP5	Protein RTF1 homolog	5	5	12795	15244	11424	27518.9	30870.4	27996.9
O49543	MNIF1_ARATH	NIFS1	Cysteine desulfurase, mitochondrial	21	5	122933	74302	61483.7	86446.1	110739	86583.9
Q9SGD6	AROD6_ARATH	ADT6	Arogenate dehydratase/prephenate dehydratase 6, chloroplastic	11	5	122695	115277	153828	209216	210937	229417
Q9SU94	ANM11_ARATH	PRMT11	Protein arginine N-methyltransferase 1.1	5	5	11473	11220.6	13016.5	10775.2	10227.6
Q96321	IMPA1_ARATH	IMPA1	Importin subunit alpha-1	6	5	114518	72204.9	68376.4	51213.8	57208.4	58710
F4JS25;F4JS25-2	SRFR1_ARATH	SRFR1	Suppressor of RPS4-RLD 1	5	5	10569	7231.03	10145.5	12932.6	10442.5	12425
Q9ZT92	AK10B_ARATH	ALKBH10B	RNA demethylase ALKBH10B	5	5	10129	10528.7	11856	11235.8	11011.5	10463
P93819	MDHC1_ARATH	MDH1	Malate dehydrogenase 1, cytoplasmic	11	5	100671	182005	149941	125829	110652	74389.2
Q39034	PER59_ARATH	PER59	Peroxidase 59	5	5		30873	9403.87			12203.2
Q9STT3	Q9STT3_ARATH	T23J7.130	Aldose 1-epimerase	5	5		163487	36409	15942.3	28581.3
Q682Q6	Q682Q6_ARATH	OXR4	TLDc domain protein	5	5				294289	121835	135904
A0A1P8AW36;A0A1P8AW38;F4I9M9	A0A1P8AW36_ARATH;A0A1P8AW38_ARATH;F4I9M9_ARATH	At1g51720	glutamate dehydrogenase (NADP(+))	5	5		21045.9	5780.51	7941.49	4682.62
Q39043	BIP2_ARATH	BIP2	Heat shock 70 kDa protein BIP2	65	5	3993580	3630270	5288190	3022060	2931550	3677740
Q8L7S8	RH3_ARATH	RH3	DEAD-box ATP-dependent RNA helicase 3, chloroplastic	57	5	1431640	1925480	1338730	536827	734968	462305
Q8VYN9	PHO32_ARATH	PHOS32	Universal stress protein PHOS32	5	5	98708.4	79820.7	84820.4	87834.3	115105	78109.7
Q9FE06	EXOL2_ARATH	EXL2	Protein EXORDIUM-like 2	7	5	96390.3	150326	144985	81667.8	88001.6	98973.9
Q41931	ACCO2_ARATH	ACO2	1-aminocyclopropane-1-carboxylate oxidase 2	5	5	95730.9	93671.4	94720.6	39796.8	37336.4	34215.5
Q8LCT3-2	TRL22_ARATH	At4g29670	Isoform 2 of Thioredoxin-like 2-2, chloroplastic	5	5	89318.5	92275.3	98962.7	103215	67932.6	62577.9
Q8VZT6	TRL32_ARATH	WCRKC2	Thioredoxin-like 3-2, chloroplastic	5	5	85799.5	100445	84026.3	156725	153796	148200
Q8RXX5	RK192_ARATH	At5g47190	Large ribosomal subunit protein bL19cy	8	5	83378.5	48226.1	52063.8	51041	55492.6	35811.4
Q0WVU7	Q0WVU7_ARATH	At1g65280	DNAJ heat shock N-terminal domain-containing protein	5	5	82356.5	90200.6	48323.8	15681.4	23891.2	21034
Q94B60	CLPP4_ARATH	CLPP4	ATP-dependent Clp protease proteolytic subunit 4, chloroplastic	5	5	80945.7	34556.1	47756.3	51267	50334.3	39920.4
Q9FIE8	UXS3_ARATH	UXS3	UDP-glucuronic acid decarboxylase 3	17	5	80059.4	69611.7	87016.9	85509	64871.2	79436.8
Q9C901	Q9C901_ARATH	At3g06610	DNA-binding enhancer protein-like protein	5	5	79614.7	81883.9	67868.8	123630	106045	44674
F4IUS5	F4IUS5_ARATH	ZFN2	Zinc finger nuclease 2	5	5	77979.1	66864	75302.9	90941.5	57495.5	61565.4
Q8L5Y8	Q8L5Y8_ARATH	At5g65840	Thioredoxin superfamily protein	5	5	77794.9	50082.5	63480.1	83542.8	46281.6	65396.4
Q94BZ7	GYRBM_ARATH	GYRBM	DNA gyrase subunit B, mitochondrial	18	5	77774.4	71224.2	75977.1	61141.5	60317.9	60003.5
Q9T019	DIR14_ARATH	DIR14	Dirigent protein 14	5	5	77608.6	39169.4	51068	79407.6	109270	113172
Q9ZNT7	PHB2_ARATH	PHB2	Prohibitin-2, mitochondrial	8	5	75985.4	97624.6	96796.7	86293.3	86849	59691.8
Q9SCX3	EF1B2_ARATH	At5g19510	Elongation factor 1-beta 2	8	5	70855.8	118802	108485	48597.1	45350.2	30571.2
Q42029	PSBP1_ARATH	PSBP1	Oxygen-evolving enhancer protein 2-1, chloroplastic	6	5	69247.4	47464.2	71365.4	49392.3	55467.4	50882.6
Q8VZW6	Q8VZW6_ARATH	At3g08740	Elongation factor P (EF-P) family protein	5	5	68667.2	85408.7	88885	52599.9	60648.6	45729
Q9ZW02	PUM3_ARATH	APUM3	Pumilio homolog 3	21	5	65771.9	60859.8	66779.8	116719	151355	108335
Q56WH4	HDT2_ARATH	HDT2	Histone deacetylase HDT2	5	5	65330.2	109674	89262.5	468808	579388	313938
P31166;P31166-2	APT1_ARATH	APT1	Adenine phosphoribosyltransferase 1, chloroplastic	6	5	63412.2	87861.2	121539	95148	84150.6	111063
P31265	TCTP1_ARATH	TCTP1	Translationally-controlled tumor protein 1	5	5	62501.1	234320	166549	67654.3	66981.2	53019.9
Q9CAK8;Q9CAK8-2	ISPF_ARATH	ISPF	2-C-methyl-D-erythritol 2,4-cyclodiphosphate synthase, chloroplastic	5	5	61725.1	57589.6	59672.4	41322.8	28736	25892.3
Q9LM93	DPM1_ARATH	DPMS1	Dolichol-phosphate mannosyltransferase subunit 1	5	5	61053.9	56296	62001.1	75680.3	78504.4	84598.7
O48646	GPX6_ARATH	GPX6	Probable phospholipid hydroperoxide glutathione peroxidase 6, mitochondrial	5	5	60905.3	79849.8	85021.4	139367	110172	118664
Q9C658;Q9C658-2	DCP5_ARATH	DCP5	Protein decapping 5	5	5	60019.2	60059.7	49560.7	41617.9	60773.1	32724.1
Q9S834	CLPP5_ARATH	CLPP5	ATP-dependent Clp protease proteolytic subunit 5, chloroplastic	5	5	57494.4	18427.5	32561	28007.4	26572.8	25876.5
Q9MAP3	RK11_ARATH	RPL11	Large ribosomal subunit protein uL11c	5	5	55334.5	84105.9	63062.3	52766.4	48730.1	36412.9
P46010	NRL3_ARATH	NIT3	Nitrilase 3	6	5	53354.9	42810.2	43384.7	31555.7	47268.7	43494.7
Q9SUR3	RTNLA_ARATH	RTNLB1	Reticulon-like protein B1	7	5	53197.6	25794	20913.3	46351.7	44378.5	45898.1
Q8LBK6	GRS15_ARATH	GRXS15	Monothiol glutaredoxin-S15, mitochondrial	5	5	52810.6	59849.8	63797.7	49149.6	38306.6	29821.6
Q9M9K1	PMG2_ARATH	PGM2	Probable 2,3-bisphosphoglycerate-independent phosphoglycerate mutase 2	5	5	52228.8	96662.7	71391	59107.5	37601	32295.9
Q9FFV8	Q9FFV8_ARATH	MBB18.19	Translation initiation factor eIF2B subunit delta	7	5	52122.7	82143.1	69236.1	64075.7	68274.5	58510.9
Q9LVZ5	PIFI_ARATH	PIFI	Protein POST-ILLUMINATION CHLOROPHYLL FLUORESCENCE INCREASE, chloroplastic	5	5	51863.2	54659.3	58565.6	129625	119968	96681.4
P56794	RK20_ARATH	rpl20	Large ribosomal subunit protein bL20c	5	5	51732.3	71016.2	89717	35067	52379.1	45854.7
Q9LII1	Q9LII1_ARATH	SSB2	Nucleic acid-binding, OB-fold-like protein	5	5	51288.1	68948.1	44638.7	59463.4	60767.4	57082.2
O80738	TPS10_ARATH	TPS10	Probable alpha,alpha-trehalose-phosphate synthase [UDP-forming] 10	5	5	50523.3	46369.3	73419.5	58598.5	40325.2	44509.4
Q9FPH2	Q9FPH2_ARATH	FIP	AT5g02160	5	5	50337.8	39112.7	46035.7	69103.4	66351.7	81188.1
O22793	MORF2_ARATH	MORF2	Multiple organellar RNA editing factor 2, chloroplastic	6	5	50325.4	87276.5	100050	61532.1	39844.5	41475.7
Q9C5E7	PUM6_ARATH	APUM6	Pumilio homolog 6, chloroplastic	6	5	50253.3	26565.3	25022.5	37821.4	46802.1	51216.2
P93032;P93032-2	IDH2_ARATH	IDH2	Isocitrate dehydrogenase [NAD] regulatory subunit 2, mitochondrial	5	5	50201.9	59383.9	57334.6	47724.8	37100.8	30760.3
O22860	RL38_ARATH	RPL38A	Large ribosomal subunit protein eL38z/eL38y	5	5	50091.2	49177.3	49306.9	36415.9	32746.3	37532.5
Q9SF85	ADK1_ARATH	ADK1	Adenosine kinase 1	15	5	50062.3	97224.2	94355.9	43108.2	31886.6	28380.8
Q1H595	LSM2_ARATH	LSM2	Sm-like protein LSM2	5	5	48801.9	40833	37298	16943.8	35965.3	19106.2
F4IZM8	HUAL3_ARATH	HULK3	Protein HUA2-LIKE 3	5	5	48108.2	39986.4	40624	30697.2	47265.5	39092.4
Q8H0T4	UPL2_ARATH	UPL2	E3 ubiquitin-protein ligase UPL2	17	5	47145.6	42262.5	46333.1	36396.6	38717.9	30584.5
cRAP-P02662	cRAP-CASA1_BOVIN	cRAP-CSN1S1	Alpha-S1-casein	5	5	47007.5	79777.9	185338	1324330	123562	100456
Q9LRX5	Q9LRX5_ARATH	AST1	Homeodomain-like superfamily protein	5	5	46774.9	52024.4	55269.8	25965.7	32333.1	26853.7
F4K1U5;Q9FFV2	F4K1U5_ARATH;Q9FFV2_ARATH	TRAPPC3	Trafficking protein particle complex subunit	5	5	46476.6	44491.7	53917.6	32267.4	22601.8	23737.8
P92963	RAB1C_ARATH	RABB1C	Ras-related protein RABB1c	12	5	45371.1	62191.1	62304.8	38761	45757.3	33498.2
Q9S757	CYSC1_ARATH	CYSC1	Bifunctional L-3-cyanoalanine synthase/cysteine synthase C1, mitochondrial	5	5	45057.1	43310.3	46528.9	35242.4	32004.8	32597.7
Q9FGU1	Q9FGU1_ARATH	TRAPPC5	Trafficking protein particle complex subunit	5	5	44785.4	29301.5	40826.5	22474.1	16442.7	32294.8
Q5XEV4	Q5XEV4_ARATH	At1g65030	At1g65030	5	5	44351.5	32518	34291.2	46175.9	38315.8	37651.2
Q8H1G6	CARK7_ARATH	CARK7	Protein CYTOSOLIC ABA RECEPTOR KINASE 7	10	5	43184.4	39685.4	49078.1	59440.2	55349.8	55475.5
Q9SHG8	Q9SHG8_ARATH	HBP1	At1g17100	5	5	43164.2	38046.7	46031.6	47675.9	31763.8	33987.7
Q9XJ27	RR9_ARATH	RPS9	Small ribosomal subunit protein uS9c	5	5	43096.3	47293	56128.3	24962	26847	22790.1
O65271	FOLD4_ARATH	FOLD4	Bifunctional protein FolD 4, chloroplastic	8	5	42769.5	33742.9	36811.2	38499.5	18910.9	26082.5
Q9SYB5	OST3B_ARATH	OST3B	Probable dolichyl-diphosphooligosaccharide--protein glycosyltransferase subunit 3B	5	5	42715.3	49372.2	44683.8	62842.9	48374.7	59704.2
Q9SQI8	ODP24_ARATH	LTA2	Dihydrolipoyllysine-residue acetyltransferase component 4 of pyruvate dehydrogenase complex, chloroplastic	6	5	42068.6	67713.3	56920.8	44581.4	42799.1	33869.4
Q944G9	ALFP2_ARATH	FBA2	Fructose-bisphosphate aldolase 2, chloroplastic	14	5	41804.5	42899.8	57123.1	47517.2	41606.9	32867.5
Q9FFT4	PDC2_ARATH	PDC2	Pyruvate decarboxylase 2	6	5	41668.2	29496.8	32438.7	33903	24264.9	24610.7
Q9FJ41	GDL85_ARATH	At5g45950	GDSL esterase/lipase At5g45950	5	5	41319.7	33353.6	31447.9	35138.3	37868.5	37514
Q9FFS8	RS102_ARATH	RPS10B	Small ribosomal subunit protein eS10y	5	5	40869.5	41674.3	46320.7	24140.4	41156.1	36034.8
F4K6X0	CHR42_ARATH	CRR42	Protein CHLORORESPIRATORY REDUCTION 42, chloroplastic	5	5	40798.2	47663.6	42744.7	73606	52021.7	60969.5
Q9FN50	CPP1_ARATH	CPP1	Protein CHAPERONE-LIKE PROTEIN OF POR1, chloroplastic	5	5	39835.2	43035.4	37761.4	50729.2	49199.4	40669.5
O49460	PHB1_ARATH	PHB1	Prohibitin-1, mitochondrial	6	5	39781.4	40617.9	41530.2	26351.9	41400.1	29334.3
Q8S9J2	SYYC1_ARATH	At2g33840	Tyrosine--tRNA ligase 1, cytoplasmic	7	5	39763.9	50176.2	30171.9	55000.4	37798.9	42871.7
Q9LEY9	NHP2_ARATH	At5g08180	H/ACA ribonucleoprotein complex subunit 2-like protein	5	5	39606.7	81795.5	60925.4	46526.1	55940.7	52783.8
Q9LVV6	Q9LVV6_ARATH	MNB8.2	At5g52960	5	5	38178.2	60079.5	43684.1	45658.4	24821.8	30815.5
F4K5E0;F4K5E2	F4K5E0_ARATH;F4K5E2_ARATH	MAC12.8	Nuclear factor kappa-B-binding protein	5	5	38120.3	33878	35859.7	37305	38278.9	51381.7
Q9LRP6	PP234_ARATH	At3g15590	Pentatricopeptide repeat-containing protein At3g15590, mitochondrial	5	5	38087.8	28615.9	30499.2	29319.5	33382.7	27403.4
Q949S6	Q949S6_ARATH	At1g14345	NAD(P)-linked oxidoreductase superfamily protein	5	5	37522.9	36005.6	41421.7	27096.5	36140	22019.7
P41088	CFI1_ARATH	CHI1	Chalcone--flavanone isomerase 1	5	5	36960.3	50078.4	37115.4	43554.8	37707.1	36396.4
O64760	O64760_ARATH	At2g34970	Translation initiation factor eIF2B subunit epsilon	7	5	36948.4	36210.3	41647.8	46922.1	51908.8	37983.4
Q5XF82	JAL11_ARATH	JAL11	Jacalin-related lectin 11	28	5	36817.4	658118	328144	111398	209072	41990.8
Q9SJQ9	ALFC6_ARATH	FBA6	Fructose-bisphosphate aldolase 6, cytosolic	5	5	36753.4	28131.4	33690.2	21538	16221.9	18049.3
Q8GXU8	LPAT1_ARATH	LPAT1	1-acyl-sn-glycerol-3-phosphate acyltransferase LPAT1, chloroplastic	5	5	35982.4	35713.4	38591.7	44021.8	38989.9	56012.4
Q39241	TRXH5_ARATH	TRX5	Thioredoxin H5	5	5	35340.5	25704.5	25186.7	35563.6	56822.2	49796
Q9FWA4	GAUT9_ARATH	GAUT9	Probable galacturonosyltransferase 9	8	5	35249.7	39010.4	34671.9	20894.5	23473.7	22814.9
Q93VC9	CATB2_ARATH	CATHB2	Cathepsin B-like protease 2	7	5	34362.4	27729.4	21843.3	38025	46309.3	38199.1
A0A1P8BEU1;F4K4A6	A0A1P8BEU1_ARATH;F4K4A6_ARATH	At5g27390	Tagatose-6-phosphate ketose/aldose isomerase, putative (Mog1/PsbP/DUF1795-like photosystem II reaction center PsbP family protein)	5	5	33982.7	36834.8	32188.3	32744.3	31530.2	24445.2
Q9SKB8	Q9SKB8_ARATH	At2g31820	Ankyrin repeat family protein	6	5	33814.3	37557	41494.7	46712.9	41637.6	35184.9
Q8W034	RNP1_ARATH	RNP1	Heterogeneous nuclear ribonucleoprotein 1	5	5	33672.8	35898	22281.3	25433.8	30624	24640.9
Q9LZ72	KCS19_ARATH	KCS19	3-ketoacyl-CoA synthase 19	5	5	33389.6	33567.2	35075.6	24399.7	28914.6	20807
Q39054	CNX1_ARATH	CNX1	Molybdopterin biosynthesis protein CNX1	22	5	33293.7	31007.3	27927.8	73332.4	95117.3	74617.2
P25873	RK15_ARATH	RPL15	Large ribosomal subunit protein uL15c	5	5	33254.5	30475.2	33120.4	29032.6	21825.4	25766.3
Q9FRL5	ZHD5_ARATH	ZHD5	Zinc-finger homeodomain protein 5	6	5	33243.7	38708.3	27594.9	22684.8	40777.3	27835.3
Q1PDV2	SRC28_ARATH	SCL28	Serine/arginine-rich SC35-like splicing factor SCL28	5	5	32973.8	41126.5	27208.1	9885.99	10070.7	12898.2
O48529	STR9_ARATH	STR9	Rhodanese-like domain-containing protein 9, chloroplastic	5	5	32918.6	40888.5	47988.3	29121.6	19234	22340.4
O64818	Y2309_ARATH	At2g23090	Uncharacterized protein At2g23090	5	5	32528.6	36850.5	43311.5	44462.8	40923.8	47224.5
Q9SG10	CID10_ARATH	CID10	Polyadenylate-binding protein-interacting protein 10	5	5	32469.4	41803.6	30596.2	35575.9	27062.4	40009
Q9FY50	RK10_ARATH	RPL10	Large ribosomal subunit protein uL10c	5	5	32344.1	29527.8	37367.1	15075.2	20498.6	26580.5
Q8LG11	Q8LG11_ARATH	At5g53330	Proline-rich cell wall protein-like	5	5	31985.5	25460.4	26004.2	20199.7	36518.9	31940.7
Q8LGI2	SCPDL_ARATH	At5g39410	Probable mitochondrial saccharopine dehydrogenase-like oxidoreductase At5g39410	5	5	31638.9	41699.9	39834.8	24085.3	27708.5	24550.7
Q9SAA2	CLPP6_ARATH	CLPP6	ATP-dependent Clp protease proteolytic subunit 6, chloroplastic	5	5	31132.3	34000.1	37831.4	33594.1	22255.6	28263.6
Q38890	GUN25_ARATH	KOR	Endoglucanase 25	7	5	31107.8	34019.4	58309.2	16053.8	26864.1	20428.5
O82499	IF1C_ARATH	At4g11175	Translation initiation factor IF-1, chloroplastic	5	5	30692.4	40542.6	37270.1	56522.6	109908	94410.4
Q681Q7	Y1390_ARATH	At1g03900	Uncharacterized protein At1g03900	5	5	30632.3	33894.6	25438	25031.6	16804	25835.1
cRAP-P02663	cRAP-CASA2_BOVIN	cRAP-CSN1S2	Alpha-S2-casein	5	5	30108.2	5802.42	43025.8	172091	17112.8	8538.4
Q7DLG4	Q7DLG4_ARATH	EMB1027	arginine--tRNA ligase	7	5	30070.9	23481.9	23642.6	16977.6	14541.9	11498.3
Q93ZI7	Q93ZI7_ARATH	NOT10	AT5g35440/MOK9_2	5	5	29483.2	24149.7	24921.2	21131.2	18480.7	17159
O23722	MVD1_ARATH	MVD1	Diphosphomevalonate decarboxylase MVD1, peroxisomal	7	5	29357.4	23375.1	24328	24279.9	21478.9	18600
O22715	AP1M2_ARATH	AP1M2	AP-1 complex subunit mu-2	10	5	29120.3	24727.9	28692	17131.6	22138.8	13213.8
O24412	PSD7A_ARATH	RPN8A	26S proteasome non-ATPase regulatory subunit 7 homolog A	8	5	28595.1	23052	21292	18400.3	16274.9	17399.3
Q9SYG7	AL7B4_ARATH	ALDH7B4	Aldehyde dehydrogenase family 7 member B4	5	5	28487.5	38593.8	32364.1	30000.4	27903.7	33892.6
Q9C4Z6	GPLPB_ARATH	RACK1B	Small ribosomal subunit protein RACK1y	5	5	28369.7	52577	27679.9	13712.1	13640
Q9M1Q0	Q9M1Q0_ARATH	T17J13.200	RING-type E3 ubiquitin transferase	5	5	28349.1	19112.8	26460.3	18491.6	19545.1	18847.7
O48737	TRXM1_ARATH	At1g03680	Thioredoxin M1, chloroplastic	5	5	27762.2	27482.6	31161.9	64809.5	155048	112875
Q9ZRT5	GSTT1_ARATH	GSTT1	Glutathione S-transferase T1	7	5	27680.4	20895.9	21814.1	26886.9	17615.5	21768.9
F4INY4	HVT1_ARATH	HVT1	DExH-box ATP-dependent RNA helicase DExH6	7	5	27360.5	30871.3	28361.6	19565.6	19680.5	20145.7
Q9FNM7	RH26_ARATH	RH26	DEAD-box ATP-dependent RNA helicase 26	11	5	27325.9	44465.6	31993.1	41220.2	42165.7	28585.6
Q9LIN0	Q9LIN0_ARATH	At3g26450	Major latex protein, putative	6	5	27266.8	15228.7	17944.4	10278	7489.01	7284.85
P40940	ARF3_ARATH	ARF3	ADP-ribosylation factor 3	5	5	26966.3	31084.9	36584.5	28463.4	30271.8	33190.8
O80925	AGD7_ARATH	AGD7	ADP-ribosylation factor GTPase-activating protein AGD7	7	5	26904.4	28553.9	28874.2	36220.7	32099.6	46376
C0LU16	MED21_ARATH	MED21	Mediator of RNA polymerase II transcription subunit 21	5	5	26829.9	24137.3	22445.2	41646.9	74521.3	65215.6
Q8L7U4;Q8L7U4-2	P23A_ARATH	P23-1	Co-chaperone protein p23-1	5	5	26728.5	54212.9	44064.9	21201.3	23228	19982
O22265	SR43C_ARATH	CAO	Signal recognition particle 43 kDa protein, chloroplastic	5	5	26506.9	18529.4	18899.7	14017.6	16620.4	18926.4
O24496	GLO2C_ARATH	GLX2-2	Hydroxyacylglutathione hydrolase cytoplasmic	5	5	26381.4	29307.8	42332	49639.1	35405.7	36702.4
Q9LZS7	GDL71_ARATH	At5g03610	GDSL esterase/lipase At5g03610	5	5	26303.1	25603.3	18893.6	29014.4	29335.2	24190.8
Q8H136;Q8H136-2	RH14_ARATH	RH14	DEAD-box ATP-dependent RNA helicase 14	7	5	26150.2	31218.5	31518.3	24181.5	30710.5	17074.6
Q0WLB5	CLAH2_ARATH	CHC2	Clathrin heavy chain 2	5	5	26072.9	43655.9	33789.4	27540.9	23602.4	20486.7
Q9FNE4	PDP3_ARATH	PDP3	PWWP domain-containing protein 3	5	5	25917.6	30190.6	26324.8	27688.4	41145.7	33911.2
Q9SNY3	GMD1_ARATH	GMD1	GDP-mannose 4,6 dehydratase 1	5	5	25871.7	29912.6	33108.1	16544.4	17311.8	15451
Q8VYM4	PSRP2_ARATH	PSRP2	Small ribosomal subunit protein cS22	5	5	25789.9	28660.9	23723	16372.9	30490.4	17951.7
Q9LIK9	APS1_ARATH	APS1	ATP sulfurylase 1, chloroplastic	8	5	25787.3	17118.2	30926.8	27883.5	16818	25855.8
P23321	PSBO1_ARATH	PSBO1	Oxygen-evolving enhancer protein 1-1, chloroplastic	12	5	25537.5	73273.2	70136.5	219473	71463.3	99085.9
Q9SIN2	TBL39_ARATH	TBL39	Protein trichome birefringence-like 39	5	5	25477.6	50632.1	29066.7	37035.4	24001.6	15519.5
Q8VY09;Q8VY09-2	DJ1C_ARATH	DJ1C	Protein DJ-1 homolog C	5	5	25318.7	23317.4	24159.4	19500.7	26824.8	25700.9
Q8W3M4	Y4744_ARATH	At4g06744	Uncharacterized protein At4g06744	5	5	25159.8	28968.5	35879.9	24486.9	24630	33228.4
F4K0X5	F4K0X5_ARATH	At5g12350	Regulator of chromosome condensation (RCC1) family with FYVE zinc finger domain-containing protein	12	5	25159.2	26112	24747.4	19989	23664.3	17018.3
Q39048	CER2_ARATH	CER2	Protein ECERIFERUM 2	5	5	24999.3	21666.1	21907.8	11975.6	12591.7	11777.4
A0A1I9LSU7;Q7Y233	A0A1I9LSU7_ARATH;Q7Y233_ARATH	At3g51940	Oxidoreductase/transition metal ion-binding protein	5	5	24909.5	35283.8	33808.6	26395	37389.3	23763.9
Q01525	14332_ARATH	GRF2	14-3-3-like protein GF14 omega	5	5	24841.3	56684	27289.1	19978.8	21207.8	17158.1
P42761	GSTFA_ARATH	GSTF10	Glutathione S-transferase F10	5	5	24637.3	46697.9	51173.6	32702.1	32016.9	20932.3
Q8LE52	DHAR3_ARATH	DHAR3	Glutathione S-transferase DHAR3, chloroplastic	5	5	24236.8	17553.8	18237.9	16759.5	12243.2	11334.4
P93042;P93042-2	RHD3_ARATH	RHD3	Protein ROOT HAIR DEFECTIVE 3	7	5	24194.8	32254.5	27582.6	28443.5	17769.9	18983.7
Q9FVR6	Y1222_ARATH	At1g32220	Uncharacterized protein At1g32220, chloroplastic	5	5	24173.2	20305.8	28508.1	26568.1	26127.6	20786.3
Q94BZ6	Q94BZ6_ARATH	At1g12850	At1g12850/F13K23_8	5	5	24085.1	15985.4	22651.2	17229.5	12745	21678.2
Q9LNE6	U89C1_ARATH	UGT89C1	Flavonol 7-O-rhamnosyltransferase	5	5	23796.6	33022.5	33641.2	23961.1	24789.7	18069.6
Q9ZUY3	AROD3_ARATH	ADT3	Arogenate dehydratase 3, chloroplastic	5	5	23782.9	21216.7	27191.6	29296.4	35523	31110.2
Q9FUZ2	DEF1B_ARATH	PDF1B	Peptide deformylase 1B, chloroplastic/mitochondrial	5	5	23730.5	22152.8	19887.2	36817.2	40639.4	28431.2
Q9S7I3	NLTP2_ARATH	LTP2	Non-specific lipid-transfer protein 2	5	5	23622.3	63911.2	30117.8	66034	78614.8	128514
Q9M084	SYDC2_ARATH	IBI1	Aspartate--tRNA ligase 2, cytoplasmic	5	5	23395.2	24254.5	17102.6	16824.2	21794.3
Q9LMG4	Q9LMG4_ARATH	At1g13940	F16A14.15	5	5	23140.2	19039.6	17444.5	43775.4	47455.2	45032.9
Q8LEJ9	B3GT4_ARATH	B3GALT4	Probable beta-1,3-galactosyltransferase 4	9	5	22822.7	17479.6	19089.1	15333.6	17361.7	14930.4
Q9M1S3	ARP1_ARATH	ARP1	Probable RNA-binding protein ARP1	5	5	22800.2	14985.4	18087.2	16986.8	17571.9	17132.3
Q9LFR3	GASAE_ARATH	GASA14	Gibberellin-regulated protein 14	5	5	22786.2	28148.9	54957.7	95179.9	145871	182355
Q94K14	Q94K14_ARATH	At5g26110	non-specific serine/threonine protein kinase	5	5	22780.6	26285.9	29707.2	32914.7	36706.4	39338.9
O04036	ERD6_ARATH	ERD6	Sugar transporter ERD6	5	5	22747.9	16899.6	16312.4	18988.2	26538.1	31723.5
Q9C9A1	Q9C9A1_ARATH	At1g71070	At1g71070/F23N20_6	5	5	22685.5	31495.2	18661.1	17687.9	21311.3	18548.9
Q0WVF5	MCM4_ARATH	MCM4	DNA replication licensing factor MCM4	5	5	22559.5	20916.3	18109.5	34081.6	31058.6	25870
Q9FRK4	Q9FRK4_ARATH	CYP721A1	Cytochrome P450, family 721, subfamily A, polypeptide 1	5	5	22391.9	20536.1	32359.9	38741.2	30847.3	27101.2
Q8RWB8	UPL6_ARATH	UPL6	E3 ubiquitin-protein ligase UPL6	5	5	22308.7	28417.2	29526.4	26210.8	26855.4	27303.6
Q9SR13	FLK_ARATH	FLK	Flowering locus K homology domain	5	5	22284.3	24822.4	36123.4	26300.9	29767.6	23834
Q9LST0	Q9LST0_ARATH	DAP1	AT5g60160/f15l12_20	5	5	22170.6	28092.7	26384.1	19227.8	16717.6	17446.9
Q43316	HEM3_ARATH	HEMC	Porphobilinogen deaminase, chloroplastic	5	5	22159.5	25916.1	38412.9	23417.4	20366.6	23136.7
Q9STX0	WRKY7_ARATH	WRKY7	Probable WRKY transcription factor 7	6	5	21964.1	29868.6	31108.4	24568.4	33301.2	21411.9
Q9LYZ6	Q9LYZ6_ARATH	At5g02890	At5g02890	5	5	21789.4	30654.1	30039	30530.7	26340.1	26256
Q9XFH9	TRXF2_ARATH	At5g16400	Thioredoxin F2, chloroplastic	6	5	21773.8	16189.5	24030.2	85856.8	116172	113465
P56804	RR14_ARATH	rps14	Small ribosomal subunit protein uS14c	5	5	21234.2	52578.8	27032.5	28416.7	31853.8	18856
Q93Y37	MNS3_ARATH	MNS3	Mannosyl-oligosaccharide 1,2-alpha-mannosidase MNS3	5	5	21035.5	24645.9	20817.8	18606.9	19822.9	22985.4
O23016	KCAB_ARATH	KAB1	Probable voltage-gated potassium channel subunit beta	5	5	21000.3	20635.3	18385.5	12295.8	10764.9	14953.3
Q9FFD2	RGP5_ARATH	RGP5	Probable UDP-arabinopyranose mutase 5	5	5	20927.2	30030.4	23267.8	18903.9	18614.2	20107
O22813	O22813_ARATH	At2g33630	At2g33630/F4P9.40	5	5	20845.1	30558	35892	25486.9	19179	22050.3
Q9LXC9	IPYR6_ARATH	PPA6	Soluble inorganic pyrophosphatase 6, chloroplastic	5	5	20573.9	19937.9	19585.1	20438.3	13387.1	16116.7
P29402	CALX1_ARATH	CNX1	Calnexin homolog 1	10	5	20477.1	29529	46996.3		19490.8
Q7XZU1	SAC4_ARATH	SAC4	Phosphoinositide phosphatase SAC4	9	5	20375.8	21098.7	19584.3	31570.1	26628.3	24722.9
Q9FPG2	OP21B_ARATH	OEP21B	Outer envelope pore protein 21B, chloroplastic	5	5	20327.3	13199.2	14142.4	20452.5	16327.8	23008.5
Q8LPI5	Q8LPI5_ARATH	At4g03020	LEC14B homolog	5	5	20055.2	21907.6	17941	23112.2	39075.8	28233.8
Q9S7Z8	PIN3_ARATH	PIN3	Auxin efflux carrier component 3	6	5	19990.9	15106.4	19730.6	36949.1	25308.7	16865.3
Q94KE2	TIC_ARATH	TIC	Protein TIME FOR COFFEE	5	5	19715.8	13888.9	12537.7	16662.4	23166.7	22786
Q9LH52	FLOR1_ARATH	FLR1	Leucine-rich repeat protein FLOR 1	5	5	19683.7	19319.8	20972.6	44896.1	50116	41334.9
Q6NLV4	FY_ARATH	FY	Flowering time control protein FY	5	5	19650.2	17068.2	15815.3	22221.6	31446.5	21747.4
A0A1P8B5I9;A0A1P8B5K1;F4JRX3	A0A1P8B5I9_ARATH;A0A1P8B5K1_ARATH;F4JRX3_ARATH	At4g31210	DNA topoisomerase	5	5	19531.9	17684.4	15357.6	17429.3	10899.5	13331.5
F4JZM6;Q94BR2	F4JZM6_ARATH;Q94BR2_ARATH	AILP1	Aluminum induced protein with YGL and LRDR motifs	5	5	19493.5	17453.3	22986.4	25285.1	14000.5	20138.5
Q9T042	PDI54_ARATH	PDIL5-4	Protein disulfide-isomerase 5-4	5	5	19168.3	18594.1	17249.5	23989.9	28609.9	24671.5
Q9M065	PP352_ARATH	At4g36680	Small ribosomal subunit protein mL103 (rPPR7)	5	5	19154.8	24099.3	23925.1	19979.8	18642.9	17873.5
Q39091	KTI1_ARATH	KTI1	Kunitz trypsin inhibitor 1	5	5	19108.8	16120.9	19316.1	22970	25197.5	13409.9
Q9ZU96	Y2168_ARATH	At2g01680	Ankyrin repeat-containing protein At2g01680	5	5	18990.1	18443.8	23961.1	20718.7	20844.9	17032.4
Q8VY61	Q8VY61_ARATH	At2g20060	Large ribosomal subunit protein uL4m	5	5	18989.5	13353.9	11474.6	10339.4	13211.5	14768.1
Q8LCA1	CUT1B_ARATH	CURT1B	Protein CURVATURE THYLAKOID 1B, chloroplastic	5	5	18772.4	20568.7	20911.4	25770.9	17187.6	15631.8
O65896	CDA1_ARATH	CDA1	Cytidine deaminase 1	5	5	18736.7	19016	19573.2	15371.7	9374.73	9647.77
Q5G1S8	PP241_ARATH	EMB1270	Pentatricopeptide repeat-containing protein At3g18110, chloroplastic	5	5	18675.9	10997.6	11916.7	12860.5	13127.8	12942.5
Q9SKR7	Q9SKR7_ARATH	At2g20940	At2g20940	5	5	18272.3	14433.7	16011.9	14233.2	18257.7	13344.6
Q9LNJ9	FKGP_ARATH	FKGP	Bifunctional fucokinase/GDP-fucose pyrophosphorylase	5	5	18091.6	15992.4	23409.2	24382.5	23355.4	21587.4
A0A1P8ART2;Q0WN54	A0A1P8ART2_ARATH;Q0WN54_ARATH	DJA7	Molecular chaperone Hsp40/DnaJ family protein	5	5	17924.6	12934.4	13131.5	11363.4	10048.7	12802.2
O23657	RABC1_ARATH	RABC1	Ras-related protein RABC1	5	5	17881.4	26371.4	18626.7	18798.1	16090.4	20423.8
O04202	EIF3F_ARATH	TIF3F1	Eukaryotic translation initiation factor 3 subunit F	5	5	17700.3	30290.2	29887.3	24242.1	35991.5	31253.2
Q9LZQ9	DEAH2_ARATH	At3g62310	Probable pre-mRNA-splicing factor ATP-dependent RNA helicase DEAH2	13	5	17655.1	15436.1	17502.2	11659.2	7211.9	9412.6
O82239	RFI2_ARATH	RFI2	E3 ubiquitin-protein ligase RFI2	5	5	17505.6	17958.6	17145.3	21843.2	33000.4	21735.2
Q8RX60	Q8RX60_ARATH	At1g79720	At1g79720	5	5	17465.1	24691.1	21257	18296.4	21553.4	14757.6
A8MR32;Q9SL80	A8MR32_ARATH;Q9SL80_ARATH	At2g20010	Gls protein (DUF810)	5	5	17157.2	17560.9	19449.7	20572	21800.8	27395.3
Q8LFL8	LSM1B_ARATH	LSM1B	Sm-like protein LSM1B	6	5	17062.2	19028.8	16395.1	20636.8	30059.2	24935.5
F4HZK4	REC3_ARATH	REC3	Protein REDUCED CHLOROPLAST COVERAGE 3	5	5	16725.1	15384.7	15154.2	15302.8	11836.5	13767.6
F4JM22	F4JM22_ARATH	At4g28740	LOW PSII ACCUMULATION-like protein	5	5	16702.5	18653.3	25505.3	27785	27898.6	26840.3
Q9LIK1	Q9LIK1_ARATH	ARFC1	ADP-ribosylation factor C1	5	5	16607.7	19419.7	18225.4	15998.2	20439.3	18305.3
Q9LS40	ASPG1_ARATH	ASPG1	Protein ASPARTIC PROTEASE IN GUARD CELL 1	5	5	16481.7	37630.7	24295.2	23069.9	31519.8	23688.9
Q8VZ10	SOQ1_ARATH	SOQ1	Protein SUPPRESSOR OF QUENCHING 1, chloroplastic	5	5	16315.8	12559.2	15401.3	14159.1	16445.8	14783.8
Q9LUG5	RPF2_ARATH	At3g23620	Ribosome production factor 2 homolog	5	5	16279.6	11323.3	9303	7627.03	14897.6	11142.3
Q70DU8	AL3H1_ARATH	ALDH3H1	Aldehyde dehydrogenase family 3 member H1	5	5	16164.1	16279.9	25846.1	15412.2	14896.2	16414.8
Q84WV0	GLYC7_ARATH	SHM7	Serine hydroxymethyltransferase 7	8	5	16009.4	16180.3	15781.3	32782.1	33806.7	39792.5
Q9XJ36	CLPR2_ARATH	CLPR2	ATP-dependent Clp protease proteolytic subunit-related protein 2, chloroplastic	5	5	15746.9	20169	22497.7	15082.4	12511.8	12740.5
Q8L7L0	OBGC_ARATH	OBGL	GTP-binding protein OBGC, chloroplastic	5	5	15741.4	18745.2	16437.2	19521.6	26012.9	22808.5
Q9M0A7	GGP1_ARATH	GGP1	Gamma-glutamyl peptidase 1	6	5	15572.5	18250	26920.6	15741.6	7401.69	11168.4
O04200	PXN_ARATH	PXN	Peroxisomal nicotinamide adenine dinucleotide carrier	5	5	15517.1	23763	29585.8	38009.9	47699.7	41985
Q9LI73	Q9LI73_ARATH	At3g25700	At3g25700	5	5	15454.8	28839.2	19184.9	15534.1	12901.9	12421.3
O49196	APK2_ARATH	APK2	Adenylyl-sulfate kinase 2, chloroplastic	5	5	15420.7	13157.3	13285.4	29426.2	13298.3	13954.8
O49447	ADT3_ARATH	AAC3	ADP/ATP translocase 3, mitochondrial	5	5	15038.2	11619.8	18293	30727.9	25564.6	33647
Q9SU63	AL2B4_ARATH	ALDH2B4	Aldehyde dehydrogenase family 2 member B4, mitochondrial	5	5	15012.7	32271.8	31075.8	18892.9	12485.6	10173.1
O22850	GPX3_ARATH	GPX3	Probable glutathione peroxidase 3, mitochondrial	6	5	14895.2	28345.2	28718.8	30323.9	29995.1	28393
Q9LVL5	WNK4_ARATH	WNK4	Probable serine/threonine-protein kinase WNK4	7	5	14760.9	18873.2	17306.9	22293	36732.6	24229.7
O22682	CYSK4_ARATH	CS26	S-sulfo-L-cysteine synthase (O-acetyl-L-serine-dependent), chloroplastic	5	5	14747.8	13126	15177.7	8762.1	12463.6	8621.7
Q8L9Y0	SCP25_ARATH	SCPL25	Serine carboxypeptidase-like 25	5	5	14704.1	22485.3	13942.5	12980.1	13093.8	14975.8
Q8LPK2	AB2B_ARATH	ABCB2	ABC transporter B family member 2	8	5	14592.7	16274.7	15263.9	19006.8	22186	18474.3
Q9SCZ4	FERON_ARATH	FER	Receptor-like protein kinase FERONIA	5	5	14503.5	13064.1	14681.1	23560.5	24727.2	27959.9
P83291	NB5R2_ARATH	CBR2	NADH-cytochrome b5 reductase-like protein	5	5	14333.7	10696.5	5331.41	3614.41	3671.56
Q9M292	Q9M292_ARATH	T22K7_10	Nicalin	5	5	14134.7	25859.5	24984.9	21348.1	20771.2	19563.2
Q9M8X0	Q9M8X0_ARATH	At3g04140	Ankyrin repeat family protein	5	5	14062.8	10000.4	11456	12995.2	23187	15118.2
Q39161	NIR_ARATH	NIR1	Ferredoxin--nitrite reductase, chloroplastic	5	5	14038.1	17265.6	15312.1	8006.09	9423.54	6419.32
O82233	IF4G2_ARATH	EIF(ISO)4G2	Eukaryotic translation initiation factor isoform 4G-2	5	5	13749.5	19413.8	13207.2	10310.3	12003.1	6171.58
Q9ZR12	GRH1_ARATH	GRH1	GRR1-like protein 1	5	5	13641.9	22104.5	13810.4	15166.7	11813.3	10698
O22224	NP93A_ARATH	NUP93A	Nuclear pore complex protein NUP93A	7	5	13486.7	10337.9	10905.2	14025	20820.1	15340.2
F4IWG2;F4IWG3	F4IWG2_ARATH;F4IWG3_ARATH	At3g27325	GPI inositol-deacylase	5	5	13374.3	12129.1	14167	17616.6	27504.4	29078.1
A0A1P8B4G8;Q8LAM2	A0A1P8B4G8_ARATH;Q8LAM2_ARATH	DL3505W	Survival protein SurE-like phosphatase/nucleotidase	5	5	13285.5	11017	11950.5	12246.4	9074.59	7791.35
Q94AH2	Q94AH2_ARATH	MVP7.5	Transducin/WD40 repeat-like superfamily protein	5	5	12932.2	10499.1	14977	7977.7
Q9LMH0	KTI12_ARATH	KTI12	Protein KTI12 homolog	5	5	12903.6	16028.4	14282.8	16394.3	11515.7	9610.05
Q39218	SAT3_ARATH	SAT3	Serine acetyltransferase 3, mitochondrial	5	5	12722.3	18041.3	18822.9	27693.4	24821.1	20202.2
F4I3P9	MURE_ARATH	MURE	UDP-N-acetylmuramoyl-L-alanyl-D-glutamate--2,6-diaminopimelate ligase MurE homolog, chloroplastic	5	5	12597.3	24233.8	6850.49	4909.6	11178.1
Q9M155	Q9M155_ARATH	At4g01090	AT4G01090 protein	5	5	12589.6	6879.9	11339.6	12867.9	21356.2	22039.1
Q7DLR9	PSB4_ARATH	PBG1	Proteasome subunit beta type-4	5	5	12558.9	21296	18016.3	8878.21	11437.2	12743.7
Q93VP9	Q93VP9_ARATH	SLP1	SPFH/Band 7/PHB domain-containing membrane-associated protein family	6	5	12370.2	22426.2	19544.2	24188	18045.7	15609.7
O80763	NRX1_ARATH	At1g60420	Probable nucleoredoxin 1	5	5	12171.3	10981.6	10027	14286.2	9668.91	9325.52
Q9LYA9	CP41A_ARATH	CSP41A	Chloroplast stem-loop binding protein of 41 kDa a, chloroplastic	5	5	12169.2	10765.7	10569.9	7891.43	7962.19
Q9C9V6	Y1790_ARATH	At1g67900	BTB/POZ domain-containing protein At1g67900	5	5	12143.2	11166	12843.7	13833.4	4626.39	8897.42
Q9C586	Q9C586_ARATH	At5g22020	At5g22020	6	5	12085.1	16175.5	19338.3	18700.6	16336.5	17313.4
Q9T0J6	DUS3L_ARATH	At4g38890	tRNA-dihydrouridine(47) synthase [NAD(P)(+)]-like	5	5	11958.8	10835.6	13199.5	20318.5	12715.9	13604.6
Q944A7	BSK1_ARATH	BSK1	Serine/threonine-protein kinase BSK1	5	5	11919.1	19234.9	19299.1	21431	17719.1	20091.1
F4JN96;Q67ZW2	F4JN96_ARATH;Q67ZW2_ARATH	At4g11160	Translation initiation factor IF-2, mitochondrial	5	5	11911.4	10282	6532.23	14114.2	22553.7	17676
O04212	Y2090_ARATH	At2g40090	Putative ABC1 protein At2g40090	5	5	11854.4	10412	8738.69	11491.2	13004.7	9828.34
F4HYR4	OFT15_ARATH	OFUT15	O-fucosyltransferase 15	6	5	11767.1	21787.9	18073.8	12657.8	12409.9	12049.2
Q9C6K3	DF1_ARATH	DF1	Trihelix transcription factor DF1	6	5	11315.8	14706.2	19061.7	23720.1	26260.9	19831.1
Q9FJZ9	PER72_ARATH	PER72	Peroxidase 72	5	5	11312.1	28912	23071.6	24062.2	30340.1	32212.7
Q9M2L4	ACA11_ARATH	ACA11	Putative calcium-transporting ATPase 11, plasma membrane-type	5	5	11229.4	13067.6	11751.6	10313.4	9886.79	8361.97
A0A1P8B5D8;Q9C5F6	A0A1P8B5D8_ARATH;Q9C5F6_ARATH	At4g38550	Phospholipase-like protein (PEARLI 4) family protein	5	5	11156.1	9112.66	6661.45	10507.5	23643.1	14077.9
Q93ZY6	Q93ZY6_ARATH	At1g65220	ARM repeat superfamily protein	5	5	11146.3	19004.6	19086.8	9853.93	10556.3	9844.46
Q9FKW5	Q9FKW5_ARATH	ARO2	Armadillo repeat only 2	6	5	11086.6	9589.55	11147.8	12410.9	9469.82	14558.6
P94078	MANA1_ARATH	At3g26720	Alpha-mannosidase At3g26720	5	5	11055.3	12717.4	14164.6	8918.3	8809.95
Q24JN5	P4H5_ARATH	P4H5	Prolyl 4-hydroxylase 5	5	5	11044.6	32203.2	19184.6	36871.7	25841.3	25175.2
Q96529	PURA_ARATH	PURA	Adenylosuccinate synthetase, chloroplastic	5	5	10857.8	19802.5	15502.4	10653.8	9948.12	7917.59
A0A1P8AVQ6;F4IB69	A0A1P8AVQ6_ARATH;F4IB69_ARATH	SIF2	non-specific serine/threonine protein kinase	8	5	10847.4	12381.4	10294.8	27386.2	32361.4	21187.4
F4IAE9	Y1591_ARATH	At1g05910	ATPase family AAA domain-containing protein At1g05910	5	5	10602.7	3272.73	5425.13	4630.38	4081.43	3625.38
A0A1P8B4A5;A0A1P8B4B2;A0A1P8B4B7;Q8RWU9	A0A1P8B4A5_ARATH;A0A1P8B4B2_ARATH;A0A1P8B4B7_ARATH;Q8RWU9_ARATH	At4g24100	Protein kinase superfamily protein	7	5	10506.2	12469.6	11123.8	13688.8	20627.6	16901.6
Q9MAQ0	SSG1_ARATH	GBSS1	Granule-bound starch synthase 1, chloroplastic/amyloplastic	5	5	10452.6	11680	13507.1	14981.4	16032.8	8598.58
Q9FNC9	TOM92_ARATH	TOM9-2	Mitochondrial import receptor subunit TOM9-2	5	5	10213.2	12696.3	17263.6	15731.2	11508	12541
Q9SN77	Q9SN77_ARATH	F1P2.160	Transcription regulator/ zinc ion binding protein	5	5	10141.3	9043.02	15686	24012.7	29181.6	23046.4
Q9S9W2	SDRA_ARATH	SDRA	Short-chain dehydrogenase/reductase SDRA	5	5	9970.14	13221.4	12812	11810.3	9802.96	14970.7
O81417	SRPP_ARATH	SRPP	Protein SEED AND ROOT HAIR PROTECTIVE PROTEIN	5	5	9948.33	114380	44744.9	10650.3	21130.5	13915.9
F4HTY0	F4HTY0_ARATH	TRAPPC2	SNARE-like superfamily protein	5	5	9784.69	13141.5	16350.3	10876.6	9110.48	8852.21
Q0WUI9	TPS8_ARATH	TPS8	Probable alpha,alpha-trehalose-phosphate synthase [UDP-forming] 8	5	5	9626.97	9104.38	9491.22	10736.3	10022.9	9536.39
P54967	BIOB_ARATH	BIO2	Biotin synthase, mitochondrial	5	5	9436.55	13141.4	11435.2	15071.6	12267.5	11271.8
Q9FF75	SUN1_ARATH	SUN1	SUN domain-containing protein 1	5	5	9164.74	20464.5	21473.3	14893.1	9859.05	10165.8
Q9S752	LOFG2_ARATH	LOG2	Probable E3 ubiquitin-protein ligase LOG2	6	5	8721.68	11429.8	18123.8	45677.2	54671.9	36427.4
Q9SZD6	PETS_ARATH	PETs	Polyprotein of EF-Ts, chloroplastic	5	5	8697.7	15089.8	21566.9	15129		12025.7
Q9LNC4	GTE4_ARATH	GTE4	Transcription factor GTE4	5	5	8438.69	10460.7	7392.86	7946.11	13812.4	14892.1
Q8LPJ5	ICDHP_ARATH	At5g14590	Isocitrate dehydrogenase [NADP], chloroplastic/mitochondrial	5	5	8100.12	9082.43	10735.1	8774.38	7657.73	6660.38
Q940G5	Q940G5_ARATH	At4g25900	glucose-6-phosphate 1-epimerase	5	5	8068.38	19567.6	10507.8	4295.69	5276.08
Q6IDC0	Q6IDC0_ARATH	At3g45900	At3g45900	5	5	7951.92	7469.46	10517.6	6125.6	9090.12	8033.86
Q94CB1	PME25_ARATH	PME25	Probable pectinesterase/pectinesterase inhibitor 25	5	5	7680.72	52451.1	14936	9719.13	9049.69	7277.53
Q9SS48	SDP6_ARATH	SDP6	Glycerol-3-phosphate dehydrogenase SDP6, mitochondrial	5	5	7526.68	8640.28	12322.3	7511.31	9820.1	9187.6
Q84WU5	Q84WU5_ARATH	At5g14720	Protein kinase superfamily protein	6	5	7238.66	7689.77	12987.8	11028.9	16970	11617.8
Q9SJZ7	DNJA6_ARATH	DJA6	Chaperone protein dnaJ A6, chloroplastic	5	5	7232.17	7357.36	10852	8094.21	7190.42	6352.78
O23170	O23170_ARATH	SKS15	Pectinesterase like protein	6	5	7211.43	39817.2	16818.3	11135.7	14972.4	15336.7
Q8L5Y9	PANK2_ARATH	PANK2	Pantothenate kinase 2	6	5	7202.32	9716.75	8987.81	7550.16	5308.69	8647.75
Q39230	SYSC_ARATH	At5g27470	Serine--tRNA ligase, cytoplasmic	5	5	6941.1	13430.8	10510.9	9478.51	5140.96	8150.45
Q9FI80	PP425_ARATH	PCMP-H38	Pentatricopeptide repeat-containing protein At5g48910	5	5	6512.25	5150.03	7345.41	8177.85	6171.35	5541.75
O81815	MO1_ARATH	MO1	Monooxygenase 1	5	5	6183.87	8672.52	11043.4	9202.05	13390.6	10587.8
Q00874	DR100_ARATH	DRT100	DNA damage-repair/toleration protein DRT100	5	5	5399.52	11027	5781.86	6276.05	5685.31	5057.24
Q8GYE8	NSUN5_ARATH	NSUN5	25S rRNA (cytosine-C(5))-methyltransferase NSUN5	5	5	5383.61	11249.5	6939.51
F4JT76	VPS54_ARATH	VPS54	Vacuolar protein sorting-associated protein 54, chloroplastic	5	5	5279.02	4718.98	5559.41	5668.06	5121.55	5031.56
O65282	CH20_ARATH	CPN20	20 kDa chaperonin, chloroplastic	5	5	5245.52	29733.8	33478.9	12499.5	8599.39	10572.8
Q9LT47	FIE_ARATH	FIE	Polycomb group protein FERTILIZATION-INDEPENDENT ENDOSPERM	5	5	4253.24	6672.86	4127.74	2657.37	2075.48	1754.81
Q96510	PER35_ARATH	PER35	Peroxidase 35	5	5	3335.16	54890.4	17383.1	9608.98	12562.1	17492.8
Q9S7M0	CB3_ARATH	LHCB3	Chlorophyll a-b binding protein 3, chloroplastic	5	4	903454	767021	796360	980042	1214920	1331430
P25858	G3PC1_ARATH	GAPC1	Glyceraldehyde-3-phosphate dehydrogenase GAPC1, cytosolic	4	4	854320	585431	796058	806353	629598	458053
Q9ZRE2	RABD1_ARATH	RABD1	Ras-related protein RABD1	5	4	85408	92214.1	102442	64311	55874.2	73540.3
Q8VZ95	VAP11_ARATH	PVA11	Vesicle-associated protein 1-1	5	4	82263	109245	84237.5	125843	84402.8	84075.6
Q9SY97;Q9SY97-2	LHCA3_ARATH	LHCA3	Photosystem I chlorophyll a/b-binding protein 3-1, chloroplastic	4	4	684220	447121	549081	908986	1271620	839006
Q9LP53	Q9LP53_ARATH	IRP5	Alba DNA/RNA-binding protein	4	4	637223	404919	367851	183248	275646	237250
P27202	PSBR_ARATH	PSBR	Photosystem II 10 kDa polypeptide, chloroplastic	4	4	613439	278419	394366	683943	739233	593039
O48802	PHOX2_ARATH	CLMP1	Protein CLMP1	4	4	60712	21603.2	28128.1	50415.4	56217.1	24676.4
P10795	RBS1A_ARATH	RBCS-1A	Ribulose bisphosphate carboxylase small subunit 1A, chloroplastic	15	4	606194	627079	972737	774095	657798	611700
Q9SFF6	PAE12_ARATH	PAE12	Pectin acetylesterase 12	15	4	49540	83455.9	68624.4	158363	151223	156807
P29514	TBB6_ARATH	TUBB6	Tubulin beta-6 chain	8	4	443504	269739	301768	335207	358718	343208
Q9T0K5	LRX3_ARATH	LRX3	Leucine-rich repeat extensin-like protein 3	10	4	43012	504836	134220	55412.8	73743.4	39741.6
Q9SJA6	RZ22A_ARATH	RSZ22A	Serine/arginine-rich splicing factor RSZ22A	4	4	426558	365306	201421	765194	475048	513653
O49292	PPD4_ARATH	PPD4	PsbP domain-containing protein 4, chloroplastic	4	4	383025	440632	488515	521840	579588	383747
Q9FIE4	Q9FIE4_ARATH	MSF19.3	U4/U6.U5 small nuclear ribonucleoprotein	4	4	373594	308940	206932	318047	332447	293560
Q0WR30;Q8LF90	Q0WR30_ARATH;Q8LF90_ARATH	At1g78260	RNA-binding (RRM/RBD/RNP motifs) family protein	10	4	337628	133774	148408	181457	194878	244602
Q9LHC4	Q9LHC4_ARATH	At3g32930	6,7-dimethyl-8-ribityllumazine synthase	4	4	32368	28395	29625.6	46898.1	38311.7	38989.9
P49692	RL7A1_ARATH	RPL7AA	Large ribosomal subunit protein eL8z	16	4	311045	321969	336243	246514	223456	235960
O80998	JAL20_ARATH	JAL20	Jacalin-related lectin 20	23	4	30210	197985	73072.3	60694	100286	45573.1
Q9XIP8	CDI_ARATH	CDI	Protein CDI	4	4	29952	43173	39046.6	27020.6	20372.9	23027.4
Q9FKI4	NAA10_ARATH	NAA10	N-terminal acetyltransferase A complex catalytic subunit NAA10	4	4	27554	30068	27689.4	43668.4	50765.1	34997.9
Q9FVT2	EF1G2_ARATH	At1g57720	Probable elongation factor 1-gamma 2	4	4	27522	29944.4	18272.4	12438.8	19567.8	7597.96
Q8VZ19	RL302_ARATH	RPL30B	Large ribosomal subunit protein eL30y	9	4	272311	304222	256547	207486	187649	199878
Q9T017	DIR13_ARATH	DIR13	Dirigent protein 13	4	4	26991	21879.9	25924.7	43022.4	42614.1	79299.3
O22969	Y2416_ARATH	At2g34160	Uncharacterized protein At2g34160	11	4	259207	182639	171634	113517	165674	152260
Q94F49	H2A5_ARATH	At5g27670	Probable histone H2A.5	5	4	244206	1483900	741995	85418.8	219875	31543.6
Q42583	KPRS2_ARATH	PRS2	Ribose-phosphate pyrophosphokinase 2, chloroplastic	8	4	241341	172063	199077	133991	157973	163713
F4JTD2	F4JTD2_ARATH	TRM7B	Putative rRNA methyltransferase	4	4	21552	19586.7	14615.7	19306	17856	11732.7
F4IW51;F4IW52	F4IW51_ARATH;F4IW52_ARATH	EMB1067	2'-phosphotransferase	7	4	21104	12922.5	16340	15741.4	13963.7	13926.2
Q8VYN6	PFKA5_ARATH	PFK5	ATP-dependent 6-phosphofructokinase 5, chloroplastic	5	4	20153	20683.4	20782.6	24099.9	17194.4	16079.3
Q8VZT0	NLAL1_ARATH	At3g03920	Putative H/ACA ribonucleoprotein complex subunit 1-like protein 1	5	4	201380	219150	201858	132094	211542	139131
O80439	RR31_ARATH	RPS31	Small ribosomal subunit protein bTHXc	4	4	19793	20134.7	21750.4	28901.7	34955.8	26487.5
Q9FNM0	Q9FNM0_ARATH	MUSE7	28 kDa heat/acid-stable phosphoprotein-like protein	4	4	19644	8923.1	9572.33	73877.6	61083.6	54708.9
Q9S9P1	RS121_ARATH	RPS12A	Small ribosomal subunit protein eS12z	6	4	194716	210553	173937	129861	125665	148124
Q8LC83	RS242_ARATH	RPS24B	Small ribosomal subunit protein eS24y	7	4	188819	189582	199045	173697	172671	182114
Q94AH9	FBRL2_ARATH	FIB2	rRNA 2'-O-methyltransferase fibrillarin 2	16	4	188181	209155	168125	150446	159777	147587
Q681Y3	Y1099_ARATH	At1g60990	Putative transferase At1g60990, chloroplastic	4	4	18757	16327.5	12639.9	29102.4	14907.4	18308.2
O49279	SKI15_ARATH	SKIP15	SKP1-interacting partner 15	4	4	18397	24107.8	21334.9	26768.9	27389.1	32581.7
P42814	RNS2_ARATH	RNS2	Ribonuclease 2	4	4	18007	28268.2	22015.6	37035.3	18227.7	27696
cRAP-O77727	cRAP-K1C15_SHEEP	cRAP-KRT15	Keratin, type I cytoskeletal 15	4	4	177374	22863.4	81560.4		27002.6
Q8GYT1	Q8GYT1_ARATH	DL3800W	OBP33pep like protein	4	4	16595	19930.9	15408.5	18575	19720.4	22232.1
Q9LXV3	DIT1_ARATH	DIT1	Dicarboxylate transporter 1, chloroplastic	4	4	16451	31998.9	27348.1	30536.2	31057.3	29155.4
O48528;O48528-2	OP163_ARATH	OEP163	Outer envelope pore protein 16-3, chloroplastic/mitochondrial	4	4	161342	97628	153782	182124	204270	226512
P49040	SUS1_ARATH	SUS1	Sucrose synthase 1	6	4	16111	6156.39	7355.01	8377.63	5305.56	5404.64
O04308	MPPA2_ARATH	MPPalpha2	Probable mitochondrial-processing peptidase subunit alpha-2, chloroplastic/mitochondrial	11	4	160965	146342	168065	123440	129451	100692
Q01474	SAR1B_ARATH	SAR1B	Small COPII coat GTPase SAR1B	11	4	159265	161146	165649	121595	94285.6	109574
A8MS32;Q93Z49	A8MS32_ARATH;Q93Z49_ARATH	MHJ24.11	AT5G64130 protein	5	4	153264	153252	146509	183145	142975	173855
P49211	RL321_ARATH	RPL32A	Large ribosomal subunit protein eL32z	7	4	151711	113582	97444.3	62663.2	72247.6	68926.5
Q8L9A0	RM21_ARATH	RPL21M	Large ribosomal subunit protein bL21m	4	4	14813	14744.7		5487.24		4636.64
P56772	CLPP1_ARATH	clpP1	Chloroplastic ATP-dependent Clp protease proteolytic subunit 1	4	4	140947	125116	136619	121117	162767	194757
P56779	PSBE_ARATH	psbE	Cytochrome b559 subunit alpha	4	4	139085	254228	257924	14591400	7759430	8794440
Q39129	STR16_ARATH	STR16	Thiosulfate sulfurtransferase 16, chloroplastic	4	4	135517	117762	126297	241017	139885	177673
Q9M9Y5	GAUT6_ARATH	GAUT6	Probable galacturonosyltransferase 6	5	4	13226	9017.84	12666.7	13655.7	9657.94	10666.2
Q9SJQ0	Q9SJQ0_ARATH	At2g36580	Pyruvate kinase	4	4	13221	24058	18639.7	16297.2	15188.9	9677.5
Q9LKJ1-4;Q9LKJ1;Q9LKJ1-2;Q9LKJ1-3	HIBC1_ARATH	CHY1	3-hydroxyisobutyryl-CoA hydrolase 1	5	4	12967	15712.2	15844.5	13866.9	9045.86	8103.97
A0A1P8BBC4;Q949S7	A0A1P8BBC4_ARATH;Q949S7_ARATH	At5g15910	NAD(P)-binding Rossmann-fold superfamily protein	4	4	12640	15876.5	19179.1	13157.9	13497	14083.8
Q9FY71	EXOL4_ARATH	EXL4	Protein EXORDIUM-like 4	4	4	12209	70483.1	56019.7	35637.4	38593.9	36582.9
P51430	RS62_ARATH	RPS6B	Small ribosomal subunit protein eS6y	16	4	119003	131687	143397	94496.9	101965	110008
Q9STW1	Q9STW1_ARATH	At4g24330	At4g24330	4	4	11277	8389.42	11346.2	5189.96	4830.58	5602.31
A0A1P8BFE6;A0A1P8BFF4;B9DFA5;F4KI84	A0A1P8BFE6_ARATH;A0A1P8BFF4_ARATH;B9DFA5_ARATH;F4KI84_ARATH	HBS1	Translation elongation factor EF1A/initiation factor IF2gamma family protein	4	4	112035	112903	129217	135804	99180.7	107441
O22797	GLTP1_ARATH	GLTP1	Glycolipid transfer protein 1	4	4	104693	183970	51701.9
Q9M367;Q9M367-2;Q9M367-3	BECN1_ARATH	ATG6	Beclin-1-like protein	4	4	10351	8576.01	6938.33	15556.5	13397.6	10022
Q9FFG5	Q9FFG5_ARATH	MOP10	At5g05500	4	4		50423	11044.9		13956.9
Q9LIF9	BGL19_ARATH	BGLU19	Beta-glucosidase 19	4	4		42335.4	20643.9
Q9SZW7	GDL68_ARATH	At4g30140	GDSL esterase/lipase At4g30140	4	4		39640.7	9915.48	8797.92	3545.63
Q9LKR3	BIP1_ARATH	BIP1	Heat shock 70 kDa protein BIP1	5	4	2363370	2429980	3707320	1427960	1615350	1714590
Q41188	CSP2_ARATH	CSP2	Cold shock protein 2	5	4	1826830	1858580	1729500	4658220	3057520	4191740
P24636	TBB4_ARATH	TUBB4	Tubulin beta-4 chain	15	4	1215530	908079	1015950	1010720	997227	1014150
Q8VZB9	R10A1_ARATH	RPL10AA	Large ribosomal subunit protein uL1z	14	4	97769.9	58460	75202.8	54787.7	71485.3	62113.8
Q9SI32	Q9SI32_ARATH	At2g04940	Phospholipid scramblase	4	4	92802.9	168497	157177	191729	210855	212959
P59230	R10A2_ARATH	RPL10AB	Large ribosomal subunit protein uL1y	4	4	89286.2	50817.3	62505.7	29305.5	30275.7	32111.4
Q94A94	DCDA2_ARATH	LYSA2	Diaminopimelate decarboxylase 2, chloroplastic	14	4	89047.1	113367	115716	91227	86696.9	80684.7
Q9FYB7	RSZ32_ARATH	RS2Z32	Serine/arginine-rich splicing factor RS2Z32	4	4	79943.8	85626.6	67698.9	66517.2	62424.9	81260.7
O49553	O49553_ARATH	At4g21110	AT4g21110/F7J7_50	4	4	79283.1	74076.4	64326.1	68983.2	69721.3	62834.8
P42697	DRP1A_ARATH	DRP1A	Phragmoplastin DRP1A	56	4	78978.7	300865	193564	199630	383711	366083
P24806	XTH24_ARATH	XTH24	Xyloglucan endotransglucosylase/hydrolase protein 24	5	4	78371.3	243531	128478	92696.8	109196	110426
Q9C8C9	Q9C8C9_ARATH	At1g66180	Eukaryotic aspartyl protease family protein	5	4	77346.9	94629.2	90058	73583.3	77694.9	69039.5
Q9FLX7	NDUA5_ARATH	At5g52840	Probable NADH dehydrogenase [ubiquinone] 1 alpha subcomplex subunit 5, mitochondrial	12	4	76315.1	72710.2	80260.3	227092	246133	235817
Q8LDL0;Q8LDL0-2	HHL1_ARATH	HHL1	Protein HHL1, chloroplastic	4	4	76274.9	108476	91546.8	180009	195743	139436
Q9LSE4	CCB1_ARATH	CCB1	Protein COFACTOR ASSEMBLY OF COMPLEX C SUBUNIT B CCB1, chloroplastic	4	4	74688.3	52061.4	63356.2	92729.5	93525.4	83703.4
P56802	RR11_ARATH	rps11	Small ribosomal subunit protein uS11c	4	4	71021.8	71663.5	63678.7	51404.9	52825.3	48122.9
Q9FFJ2	Q9FFJ2_ARATH	ENH1	Rubredoxin family protein	4	4	68881.7	55044.9	78883.6	119977	69943.8	68517
O81270	PXG1_ARATH	PXG1	Peroxygenase 1	4	4	67088.6	43507.9	30813.3		10446
Q93WH0;Q9SUF2	Q93WH0_ARATH;Q9SUF2_ARATH	At4g08280	Glutaredoxin-like protein	4	4	63097.1	66620.5	61173.8	114943	107349	110614
Q9LFQ3	SNL2_ARATH	SNL2	Paired amphipathic helix protein Sin3-like 2	5	4	62005.8	85830.3	76192.8	50928.6	88748.1
F4J2Z7;F4J2Z7-2	SDR4_ARATH	SDR4	Short-chain dehydrogenase reductase 4	5	4	55423.6	33002.2	41276.1	88017	80043.9	93884.8
Q9SVI9;F4JV86	F4JV86_ARATH;Q9SVI9_ARATH	CFM4	RNA-binding CRS1 / YhbY (CRM) domain protein	5	4	54689.8	39655.9	34677.4	18847.8	22258.1
Q42589	NLTP1_ARATH	LTP1	Non-specific lipid-transfer protein 1	4	4	53777.5	139626	116741	328103	555359	236703
P56755	NDHI_ARATH	ndhI	NAD(P)H-quinone oxidoreductase subunit I, chloroplastic	4	4	53539.3	55087.7	50349.1	62360.1	84724.9	54911.7
Q9LHH3	Q9LHH3_ARATH	At3g12345	FKBP-type peptidyl-prolyl cis-trans isomerase	4	4	53393.4	88375.1	103021	112634	150224	133768
P18064	GPA1_ARATH	GPA1	Guanine nucleotide-binding protein alpha-1 subunit	4	4	52281.1	47728.7	72526.1	69740.5	67639.5	98690.1
Q9LIA1	TPS25_ARATH	TPS25	Terpenoid synthase 25	4	4	51677.7	25270.7	19778.1	42432.4	28371.3	51513.8
Q8LBN7	COSA_ARATH	At4g33640	Costars family protein At4g33640	4	4	51044.8	36716.8	42119.9	19821.5	12055.8	13851.9
O49457	O49457_ARATH	At4g28480	DNAJ heat shock family protein	9	4	50662.5	58827.7	43324.7	38759.2	58649.7	42446
Q8GW48	HSBP_ARATH	HSBP	Heat shock factor-binding protein	4	4	50534.2	52035.5	60451	68136.9	79376.8	59787.7
Q8L5Z7	SNX2A_ARATH	SNX2A	Sorting nexin 2A	4	4	49675.4	43053.4	45243.7	51372.9	50253.1	46016.7
Q8GWB4	Q8GWB4_ARATH	At2g43110	At2g43110	4	4	49398.7	170770	129634	91329.2	66503.5	55428.5
O81806	O81806_ARATH	F8D20.260	At4g35750	4	4	49347.5	38021.6	23746.9	41299.1	40447.5	33388.3
Q9ZUY6	AXS1_ARATH	AXS1	UDP-D-apiose/UDP-D-xylose synthase 1	16	4	49342.3	60732.2	57056.5	23350.4	24578.5	19978.2
Q9SVW8	PIRL4_ARATH	PIRL4	Plant intracellular Ras-group-related LRR protein 4	5	4	49178.7	44928.4	58696.9	62366.1	40410.8	56797.6
Q9C5C8	MSRB2_ARATH	MSRB2	Peptide methionine sulfoxide reductase B2, chloroplastic	5	4	48206.9	69996.5	96654.4	171940	160394	165197
Q949U7	PRX2E_ARATH	PRXIIE	Peroxiredoxin-2E, chloroplastic	4	4	47974.6	76096.4	93934.7	76371.6	64732.7	74762.6
P48348;P48348-2	14338_ARATH	GRF8	14-3-3-like protein G-BOX factor 14 kappa	4	4	47784.7	56584.2	39696.4	27629.7	20368.8	23112
O04153	CALR3_ARATH	CRT3	Calreticulin-3	4	4	46674.7	53581.9	37029.9	53462.3	46746.6	43492.7
Q42406	CP18D_ARATH	CYP18-4	Peptidyl-prolyl cis-trans isomerase CYP18-4	6	4	46671.3	86205.6	70889.8	46493.5	47664.6	33299
Q9ZWT1	LIAS_ARATH	LIP1	Lipoyl synthase, mitochondrial	4	4	45516.7	25893.3	22490.9	26830.9	27966.8	25974.9
Q8LAH7	OPR1_ARATH	OPR1	12-oxophytodienoate reductase 1	9	4	44509.2	51357	34025.9	55732.2	33702.1	41559.8
Q9S7C0	HSP7O_ARATH	HSP70-14	Heat shock 70 kDa protein 14	27	4	44455.5	58715.3	53904.6	34344.8	27782.6	26161
F4JJL6;Q9SVT5	F4JJL6_ARATH;Q9SVT5_ARATH	At4g21620	Glycine-rich protein	4	4	44423.5	78219.1	42827.8	65972.7	78220.4	64049.5
P62090	PSAC_ARATH	psaC	Photosystem I iron-sulfur center	4	4	43953.9	67107.9	65971.8	66367	65599.1	62716.1
P34789	RS282_ARATH	RPS28C	Small ribosomal subunit protein eS28x	5	4	43418.9	39457.2	43538.9	27860.1	33657.6	40946.1
cRAP-P06732	cRAP-KCRM_HUMAN	cRAP-CKM	Creatine kinase M-type	4	4	43069.7	28261.4	43165.9	33862.5	83721.5	25866.7
O04487	EF1G1_ARATH	At1g09640	Probable elongation factor 1-gamma 1	8	4	41693.9	79543	51631.1	25896.4	23203.3	19078
Q8LBH2	CAP8_ARATH	At2g01600	Putative clathrin assembly protein At2g01600	8	4	41529.2	47323.8	54339.4	60652.3	58201.5	61965.5
P42339	PI3K_ARATH	VPS34	Phosphatidylinositol 3-kinase VPS34	4	4	41352.2	27843.5	75542.5	47312.1	36392.3	68522.2
Q9S7U3	Q9S7U3_ARATH	At4g12510	At4g12520	4	4	39603.4	146866	67883.8	217493	186716	275913
Q9XI74	PUMP3_ARATH	PUMP3	Mitochondrial uncoupling protein 3	4	4	38095.3	27941.9	34346.9	42122.4	45147.8	45262.8
Q9FRK5	Y1514_ARATH	At1g75140	Uncharacterized membrane protein At1g75140	4	4	36067.2	8974.86	18516.1	19862.9	27964.8	27005.5
Q9FLF7	MYST1_ARATH	HAM1	Histone acetyltransferase of the MYST family 1	5	4	35946.9	21610.6	19630.9	26357.8	34932.9	28861.3
Q9C7Y4	FDC2_ARATH	FDC2	Ferredoxin C 2, chloroplastic	4	4	34763.4	43025.4	42174.3	35814.2	33135.2	25019.7
Q9LXJ0	FTZ22_ARATH	FTSZ2-2	Cell division protein FtsZ homolog 2-2, chloroplastic	4	4	33725.8	23882.5	25441.2	37594.6	34868.6	38456.6
Q84WW4	Q84WW4_ARATH	At3g05545	RING finger family protein	4	4	33382.9	29690.3	24585.9	32094.3	56288.5	36513.1
Q9LYA5	Q9LYA5_ARATH	At5g14240	Thioredoxin superfamily protein	4	4	33354.6	38620.2	41156.3	59004.9	39947.5	42803
A0A1P8AVY6;Q67YS0;Q94BU4	A0A1P8AVY6_ARATH;Q67YS0_ARATH;Q94BU4_ARATH	At1g33470	RNA-binding (RRM/RBD/RNP motifs) family protein	4	4	32809.1	32027.8	27293.1	27413.9	26838	34213.3
Q9FPJ8	RB45A_ARATH	RBP45A	Polyadenylate-binding protein RBP45A	4	4	32282.6	28120.7	20756.3	14017.1	19459.8	18970.3
Q41969;Q41969-2	IF2B_ARATH	EIF2B	Eukaryotic translation initiation factor 2 subunit beta	4	4	31994.3	39999.3	34991.9	56226.2	38909.7	32299.4
P12411	TBB1_ARATH	TUBB1	Tubulin beta-1 chain	4	4	31275.9	21839.3	28354.3	40535.7	53643.8	35474.3
Q9STV4;Q9STV4-2	CIPK8_ARATH	CIPK8	CBL-interacting serine/threonine-protein kinase 8	5	4	31004.4	22868.3	24754.6	35238	39073.3	48961.1
Q94K85;Q94K85-2	CATB3_ARATH	CATHB3	Cathepsin B-like protease 3	4	4	30512.7	40395.9	34454.3	37716.4	33877.4	41557.9
Q9LXZ4	Q9LXZ4_ARATH	T5P19_110	GroES-like zinc-binding alcohol dehydrogenase family protein	4	4	30314.5	17026.8	22278.3	20755.6	31725.7	22367.2
Q42344;Q42344-2	HMGB4_ARATH	HMGB4	High mobility group B protein 4	4	4	29938.2	19161.5	14794.8	84166.7	86090.9	74988.9
F4K6Z4;F4K6Z5	F4K6Z4_ARATH;F4K6Z5_ARATH	At5g21105	Plant L-ascorbate oxidase	5	4	29593.4	26421.3	27503.3	38935.1	39928.5	45582.1
Q84WW2	6PGL3_ARATH	PGL3	6-phosphogluconolactonase 3, chloroplastic	4	4	29498.5	32872.6	39711.8	21727.2	17155.9	15922.2
Q39199	RECAC_ARATH	RECA	DNA repair protein recA homolog 1, chloroplastic	8	4	29327.6	20112.1	19666.3	28642.5	34731.6	34474.8
Q9LIS2	RBG4_ARATH	RBG4	Glycine-rich RNA-binding protein 4, mitochondrial	4	4	29268.6	45580.7	36073.2	69169	51199.6	50950.7
B7ZWR9	B7ZWR9_ARATH	At3g20350	Actin cytoskeleton-regulatory complex pan-like protein	4	4	28733.7	18904.2	17578.9	9194.3	20105.4	13930.4
F4HW65	STIL1_ARATH	At1g14460	Protein STICHEL-like 1	5	4	28697.3	29263.1	30710.5	11722.5	9840.61	15298.1
Q9SGR6	Q9SGR6_ARATH	SKS5	AT1G76160 protein	6	4	28348.5	74965	35428	20367.3	24607.9	16220.1
P05466	AROA_ARATH	At2g45300	3-phosphoshikimate 1-carboxyvinyltransferase, chloroplastic	14	4	28271.2	32194.7	43210.8	19919.8	18150.8	19959.9
Q949U9	Q949U9_ARATH	At5g15640	Mitochondrial substrate carrier family protein	4	4	27991.5	26177.2	30512.9	31349.2	35523.6	32684.9
O64764	TRXO1_ARATH	At2g35010	Thioredoxin O1, mitochondrial	4	4	27913.4	27031.6	34482.2	44079.5	44358.5	56797.2
O82413	SYHM_ARATH	At3g46100	Histidine--tRNA ligase, chloroplastic/mitochondrial	7	4	27405.4	28771.3	30054.7	31094.2	26248	29485.8
F4IY62	UGPA3_ARATH	UGP3	UTP--glucose-1-phosphate uridylyltransferase 3, chloroplastic	4	4	27040.8	37327.1	35879.7	30800.3	17653.9	23202.4
Q0WRA3	Q0WRA3_ARATH	ATE1	ATPase E1	4	4	27026.7	14063	15685.2	11512.7	9350.03	18042.6
Q9ZUA0	OST1B_ARATH	OST1B	Dolichyl-diphosphooligosaccharide--protein glycosyltransferase subunit 1B	4	4	26392.1	37893.8	30661.1	22604.4	19349.3	19078.1
Q9LIN4	Q9LIN4_ARATH	TRM11	tRNA (guanine(10)-N(2))-methyltransferase	4	4	26286.9	28916.5	43872.7	34292.3	26251.6	26223.7
F4K4E3	LSM4_ARATH	LSM4	Sm-like protein LSM4	4	4	26248.5	19221.3	19394.7	18196.4	17684.2	10927.3
Q9C835	CP21D_ARATH	CYP21-4	Peptidyl-prolyl cis-trans isomerase CYP21-4	4	4	26063.3	38994.7	31769.7	38334	28615.6	19920.6
Q9S7B5	THRC1_ARATH	TS1	Threonine synthase 1, chloroplastic	4	4	26022.7	26861.2	24627.5	13705.3	17080.1	9805.82
Q6DBH4	Q6DBH4_ARATH	At2g23820	5'-deoxynucleotidase	4	4	25700.1	21441.3	22300.2	46904	37191.8	36684.3
Q9SAU2	RPE_ARATH	RPE	Ribulose-5-phosphate-3-epimerase, chloroplastic	4	4	25605.6	30863.7	48049.2	23845.2	38462.4	36583.9
O64835	O64835_ARATH	YCF37	At2g23670/F26B6.32	4	4	25509.8	29978.7	35282.7	34948.7	29365.3	35101
Q9LVW7	CARA_ARATH	CARA	Carbamoyl phosphate synthase small chain, chloroplastic	4	4	25454.7	33218.1	34445.2	32194.2	30092.3	28930.8
Q949Q7	SCP29_ARATH	SCPL29	Serine carboxypeptidase-like 29	4	4	25200.9	27261.1	29959.6	38967.2	53363.2	40097.9
Q6NPP4	CMTA2_ARATH	CAMTA2	Calmodulin-binding transcription activator 2	5	4	25072.3	23606.9	27097.7	28881.9	29162	29742.1
Q9SU27	Q9SU27_ARATH	At4g12590	ER membrane protein complex subunit 3	4	4	24895.7	43391.8	34694.7	49245.3	54664.3	52861.7
Q9LYE7	B2DXL_ARATH	At5g11420	BIIDXI-like protein At5g11420	5	4	24328.6	206033	69479	41443.4	41968.6	39862.6
O81767	PP348_ARATH	EMB2758	Pentatricopeptide repeat-containing protein At4g33990	5	4	24267.6	13278	6425.65	14627.1	26337.9	14165.8
P0C8Q4	Y4990_ARATH	At4g19900	Uncharacterized protein At4g19900	4	4	24208.3	35156.2	32122.1	33979.8	43644.1	28410.8
Q9SSK9	MLP28_ARATH	MLP28	MLP-like protein 28	5	4	24132.4	19805.9	20199.3	10770.1	10221.2	8517.13
Q8H0S3	SC23B_ARATH	SEC23B	Protein transport protein SEC23 B	6	4	23909.4	30487.8	31374.2	19235.6	23036.1	21952.7
Q8L7U5	BSL1_ARATH	BSL1	Serine/threonine-protein phosphatase BSL1	5	4	23737.9	21318.4	25677.7	18119.7	12284.4	22686.8
Q9C8P0	ODP25_ARATH	EMB3003	Dihydrolipoyllysine-residue acetyltransferase component 5 of pyruvate dehydrogenase complex, chloroplastic	4	4	23688.7	15421.1	17875.7	13268	14065	16712.5
Q9M0N1	PUX10_ARATH	PUX10	Plant UBX domain-containing protein 10	4	4	23633.2	24768.4	30154.9	23379.7	21237	18046.9
O49213	FCL1_ARATH	GER1	GDP-L-fucose synthase 1	6	4	23622.8	18231	14975.4	19141.5	11544.4	14061.1
Q9LJL3	PREP1_ARATH	PREP1	Presequence protease 1, chloroplastic/mitochondrial	8	4	23510.1	29646	31603	23541	28400	23505.8
Q9SCY0	PGMP_ARATH	PGMP	Phosphoglucomutase, chloroplastic	4	4	23463.8	21237.4	26059	19434.2	22381.2	25840.7
Q39117	TGT2_ARATH	GT-2	Trihelix transcription factor GT-2	4	4	23363.1	33339.2	36166.6	44067.1	52636.2	40970.9
Q9M0I2	EXPB3_ARATH	EXPB3	Expansin-B3	4	4	23303.5	38746.1	30016.3	33846.1	20359	27245.2
P42644;P42644-2	14333_ARATH	GRF3	14-3-3-like protein GF14 psi	4	4	23114.5	56798.1	36801.2	23834.7	17681.2	17025.3
Q9ZUN8	HTD1_ARATH	HTD1	Protein HEAT STRESS TOLERANT DWD 1	4	4	22942.4	27491.4	16638.6	27381.8	21493.6	17348.6
Q9FKC0	R13A4_ARATH	RPL13AD	Large ribosomal subunit protein uL13w	5	4	22924.7	14947.1	13946.9	7356.67	10662.9	11225.8
Q9LXU4	Q9LXU4_ARATH	At5g12950	Proline-tRNA ligase (DUF1680)	7	4	22725.4	30484.3	24180.3	17903.1	23039.2	15775.5
Q0WPT7	Y2104_ARATH	At2g41040	Uncharacterized methyltransferase At2g41040, chloroplastic	4	4	22689.4	23741.7	23650.4	25014.4	19926.8	26386.7
Q9SMV6;Q9SMV6-2	XPO1A_ARATH	XPO1	Protein EXPORTIN 1A	9	4	22656.1	28632.3	29891.1	16866.6	18414.7	22046.7
Q9LIH5	C3H38_ARATH	At3g18640	Zinc finger CCCH domain-containing protein 38	4	4	22619.8	30783.6	27375.5	27970.4	22910.8	24222.5
P56808	RR19_ARATH	rps19	Small ribosomal subunit protein uS19c	4	4	22398.1	43373.3	28402.9	25385	32015.3	19802
Q9ZQN9	Q9ZQN9_ARATH	CTF2A	FAD/NAD(P)-binding oxidoreductase family protein	4	4	22288.8	15314.9	17906.2	25479.2	19863.9	16760.6
Q9C5X3	KEULE_ARATH	KEU	SNARE-interacting protein KEULE	4	4	22280.5	23494.3	23838.5	24482	26288.7	25237.9
Q9M898	Q9M898_ARATH	At3g02420	AT3g02420/F16B3_5	4	4	22207.9	23129.6	26531.2	42989	33954.4	37157
Q93Z10	Q93Z10_ARATH	At5g11580	AT5g11580/F15N18_170	4	4	22180.8	13333	20055.7	10989		9058.38
Q93Z66	KPRS3_ARATH	PRS3	Ribose-phosphate pyrophosphokinase 3, chloroplastic	4	4	22143.8	19976.2	26160.4	26392.8	29233.7	18115.4
F4I0B5	F4I0B5_ARATH	At1g55450	S-adenosyl-L-methionine-dependent methyltransferases superfamily protein	4	4	22105.5	24004.4	19826.3	19451.5	21130.8	17427.6
O65570;O65570-2	VILI4_ARATH	VLN4	Villin-4	4	4	22044.9	38477.5	28199	11242.1	13845.8	11510.2
Q9FMP0	MD19A_ARATH	MED19A	Mediator of RNA polymerase II transcription subunit 19a	4	4	21906.1	21628.8	23828.1	37152.5	41048.7	40192.7
Q9C882;Q9C882-3	GTL1_ARATH	GTL1	Trihelix transcription factor GTL1	4	4	21892.9	13810.2	14268.4	14861.6	29996.9	22675.3
Q9ZQX4	VATF_ARATH	VHA-F	V-type proton ATPase subunit F	4	4	21762.6	20642.3	22339.8	15011.8	13464.4	12823.6
Q8LDB7;Q9SSQ6	Q8LDB7_ARATH;Q9SSQ6_ARATH	At1g52540	non-specific serine/threonine protein kinase	6	4	21736.2	13675.8	17584.3	16979.3	17246.3	24789.4
O65628	CTU2_ARATH	CTU2	Cytoplasmic tRNA 2-thiolation protein 2	4	4	21713.9	27169.5	21231.5	22916.8	23142.2	19776.1
Q8VZK0	MIEL1_ARATH	MIEL1	E3 ubiquitin-protein ligase MIEL1	4	4	21689.2	17292.6	18618.2	15965		12072.4
F4K265	AT101_ARATH	ATG101	Autophagy-related protein 101	4	4	21573.9	11819.7	14058.8	20185.3	36124.2	17614.9
Q84JK1	Q84JK1_ARATH	RBD1	RNA-binding (RRM/RBD/RNP motifs) family protein	4	4	21406.5	38019.3	25774	45486.5	67644	35225.9
O23034	UBA5_ARATH	At1g05350	Ubiquitin-like modifier-activating enzyme 5	4	4	21369.5	19945.6	24376.7	28863.9	20253.3	22482.3
Q9LF79	ACA8_ARATH	ACA8	Calcium-transporting ATPase 8, plasma membrane-type	4	4	21297.8	17903.4	15931.6	21110	30852.9	18345.1
Q9FXA1	Q9FXA1_ARATH	At1g49750	At1g49750	4	4	21211.4	37955.4	23190.3	18079.4	20712.4	22252.2
Q9SMQ6	RAA4B_ARATH	RABA4B	Ras-related protein RABA4b	7	4	21162.8	29040.5	30396.3	24270.3	22317.3	27955.1
F4KD38	NRPC2_ARATH	NRPC2	DNA-directed RNA polymerase III subunit 2	4	4	20866.2	13063.1	20083.6	13565.6	10836.5	18581.8
Q9ZVN9	TF2H2_ARATH	GTF2H2	General transcription factor IIH subunit 2	4	4	20865.7	27064.4	19666.4	24457.6	20379.8	23798.9
Q9ZV24	OP161_ARATH	OEP161	Outer envelope pore protein 16-1, chloroplastic	4	4	20864.5	19461.3	19823.6	32190.8	34391.9	18528.3
Q940U6	FLU_ARATH	FLU	Protein FLUORESCENT IN BLUE LIGHT, chloroplastic	4	4	20544.9	17579.7	23790.5	7916.7	8584.11	9117.18
Q9SKS7	Q9SKS7_ARATH	TTRAPPC2(L)	Trafficking protein particle complex subunit 2-like protein	4	4	20512.3	13823.6	18218.5	14629	7928.13	9807.99
Q94BU1	Y1181_ARATH	At1g71810	Uncharacterized aarF domain-containing protein kinase At1g71810, chloroplastic	4	4	20456.4	17324.9	17020.3	13691.1	13056.1	12453.2
Q9LYB4	GPX5_ARATH	GPX5	Probable glutathione peroxidase 5	5	4	20410.2	22573.3	28332.2	64956.3	42354.2	36987.8
B9DG35;Q93VF4	B9DG35_ARATH;Q93VF4_ARATH	At4g14385	AT4G14385 protein	4	4	20193.1	16852.7	17564.8	22240.3	17558.1	22365.6
cRAP-P68871	cRAP-HBB_HUMAN	cRAP-HBB	Hemoglobin subunit beta	4	4	20040.7	12820	8930.06	51315.3	71624.3	38920.5
B9DGD6;B9DGD6-2	ACS_ARATH	ACS	Acetyl-coenzyme A synthetase, chloroplastic/glyoxysomal	4	4	19959.1	32942.5	19381.2	22324.6	16935	18254.5
Q9S7U9	M2K2_ARATH	MKK2	Mitogen-activated protein kinase kinase 2	4	4	19921.2	19463.6	21290.5	18845.9	13851.5	10714.5
Q9M005	Q9M005_ARATH	At5g01710	Methyltransferase	4	4	19921.2	14716.6	16304.5	18277.1	24116.1	16632.7
O80988	GCSP2_ARATH	GLDP2	Glycine dehydrogenase (decarboxylating) 2, mitochondrial	4	4	19695.3	32183.4	35103.7	20307.3	22975.5	17403.5
Q9FX21	STT3B_ARATH	STT3B	Dolichyl-diphosphooligosaccharide--protein glycosyltransferase subunit STT3B	4	4	19593.3	11440.9	14651.3	17250.7	18856.7	17394.6
Q8H1Q2	NBP35_ARATH	NBP35	Cytosolic Fe-S cluster assembly factor NBP35	4	4	19179.1	18182	11884.6	19001.9	18385.7	18845.4
O82486	MTA70_ARATH	MTA	N(6)-adenosine-methyltransferase MT-A70-like	4	4	19157.1	17127.4	17577.5	14706.1	22610.7	14064.7
Q8S9I4	Q8S9I4_ARATH	MAS2	AT4g02720/T10P11_1	4	4	19093.7	36138.4	25188.3	19830	13683.5	16669.1
Q9CAW4	Q9CAW4_ARATH	TRAPPC6	Transport protein particle (TRAPP) component	4	4	18968.6	16225.9	17483.8	18807.4	17442.9	18763
Q9SCJ4	KN8B_ARATH	KIN8B	Kinesin-like protein KIN-8B	4	4	18881.2	18372.5	21469.4	16459.6	19596.7	18467
Q8LG50	LPAT2_ARATH	LPAT2	1-acyl-sn-glycerol-3-phosphate acyltransferase 2	4	4	18847.7	21740.2	23671.9	19641.1	15125.1	13818.9
Q9M2T6	Q9M2T6_ARATH	T22E16.90	glucan endo-1,3-beta-D-glucosidase	4	4	18842.3	35032.2	27861.9	20892	23851.2	25069.9
Q9C7F9	AGM11_ARATH	AGM1	Arabinogalactan O-methyltransferase 1	4	4	18809.1	42928.5	59750.5	22713	23491.8	18182.7
Q9M9N3	Q9M9N3_ARATH	PWO1	T17B22.17 protein	4	4	18532.3	12591.4	13815.4	14990.2	22975.6	13370
Q9SKP6	TPIC_ARATH	TIM	Triosephosphate isomerase, chloroplastic	4	4	18435.7	23729.5	19844.9	12276.6	13066.5
Q8GUM4	Y3739_ARATH	At3g27390	Uncharacterized membrane protein At3g27390	4	4	18419.6	17476.2	20274.6	44708.1	48347.9	40127.8
O81769	DPH5_ARATH	At4g31790	Probable diphthine methyl ester synthase	4	4	18126.5	25579.2	23541.3	23154.4	20336.9	19907.8
Q9C6B9;Q9C6B9-2	PEAM3_ARATH	NMT3	Phosphoethanolamine N-methyltransferase 3	4	4	18118.2	30076.1	29332.9	30595.2	26683.4	21250.8
P49599	P2C57_ARATH	PPH1	Protein phosphatase 2C 57	4	4	17839.2	15292.2	19789.7	30053.6	23614.8	25641.9
Q8VZC7;Q8VZC7-2	DRL36_ARATH	At5g45510	Probable disease resistance protein At5g45510	4	4	17738.1	32265.8	21793	27064.7	24927.9	20554.8
Q9FJR9	NMAT2_ARATH	NMAT2	Nuclear intron maturase 2, mitochondrial	4	4	17697.6	24767.8	15939.8	13286.5	15792.6	12547.7
Q9ZUI6	AP1G2_ARATH	At1g60070	AP-1 complex subunit gamma-2	5	4	17585.7	17670.4	17928.3	13642.7	11951.7	8951.55
Q9LU28	Q9LU28_ARATH	TRM2A	RNA methyltransferase family protein	4	4	17473.5	15957	13821.9	13307.3	11855.3	12206.1
F4JRQ4;F4JRQ6;Q67Y06	F4JRQ4_ARATH;F4JRQ6_ARATH;Q67Y06_ARATH	At4g24810	Protein kinase superfamily protein	6	4	17324.2	13953.1	16291	17597.5	18722.4	16746.8
F4KDN0	HEN4_ARATH	HEN4	KH domain-containing protein HEN4	4	4	17226.8	17328.4	11135	17921.6	45458.1	20769.4
Q949X9	LPR2_ARATH	LPR2	Multicopper oxidase LPR2	4	4	16995.1	26942.5	15360.5	17326.7	19553.2	45295.8
Q9LZI3	Q9LZI3_ARATH	F26K9_250	Plant invertase/pectin methylesterase inhibitor superfamily protein	4	4	16975.4	51317.7	16768.2		16207.9
F4HZB2	BCHA1_ARATH	SPI	Protein SPIRRIG	4	4	16949.2	11391.1	16280.2	14995.1	20277.3	11430.4
Q9SZ30	HIS4_ARATH	HISN4	Imidazole glycerol phosphate synthase hisHF, chloroplastic	4	4	16786.7	30804.4	22578.4	15613.3	12765.2	11491
Q1WIQ6	GAPN_ARATH	ALDH11A3	NADP-dependent glyceraldehyde-3-phosphate dehydrogenase	4	4	16570.6	17141.5	15237.4	20418.1	14988.9	12409.6
Q9LF97	Y3295_ARATH	CBSCBSPB3	CBS domain-containing protein CBSCBSPB3	5	4	16476.7	18038.4	29050.7	22000.9	20470.8	19037.3
Q9FLI5	OMA1_ARATH	OMA1	Mitochondrial metalloendopeptidase OMA1	4	4	16098.4	15205.9	16439.2	14283.1	13124.5	13150
Q9SZR1	ACA10_ARATH	ACA10	Calcium-transporting ATPase 10, plasma membrane-type	4	4	15992.1	21457.7	23115.7	30594.7	27322.1	32333.2
Q9LEU5	Q9LEU5_ARATH	At5g10950	Tudor/PWWP/MBT superfamily protein	4	4	15917.3	23230.3	15482.2	44841.8	47637.9	52266.1
A0A1P8AVS2;Q8W4G0	A0A1P8AVS2_ARATH;Q8W4G0_ARATH	At1g72340	Translation initiation factor eIF2B subunit alpha	4	4	15897.4	15799.2	14302.6	12662.4	18015	14170.3
F4JZ57;Q8RXD8;Q9FH64	F4JZ57_ARATH;Q8RXD8_ARATH;Q9FH64_ARATH	ULCS1	Transducin/WD40 repeat-like superfamily protein	4	4	15838.9	13311.7	12680.7	16025.9	25703	15642.6
Q8LAR0;Q8LAR0-2	B2DXI_ARATH	BDX	Protein BIIDXI	4	4	15730.1	8603.98	14893.3	16523.7	53091.6	12186.7
Q940V1	Q940V1_ARATH	DJA5	AT4g39960/T5J17_130	6	4	15677.9	18318.4	14529.3	10881	15277.2	11616.9
Q9M667	RPP13_ARATH	RPP13	Disease resistance protein RPP13	5	4	15612.1	12683	12650.4	9282.48	9947.86	8643.71
Q6NPF4	MD20A_ARATH	MED20A	Mediator of RNA polymerase II transcription subunit 20a	5	4	15450.3	14055.8	16689.1	17066.6	37063.8	24762.8
Q9LVT8	RGGC_ARATH	RGGC	RGG repeats nuclear RNA binding protein C	4	4	15415.1	20947.8	16928.7	19464.9	23113	17816.6
Q9LVY1	TAT_ARATH	TAT	Tyrosine aminotransferase	4	4	15376.2	26642.7	29338.2	23211.5	18363.9	17587.6
P32826	SCP49_ARATH	SCPL49	Serine carboxypeptidase-like 49	4	4	15246.9	38169.6	40420	11975.2	29141.5	24620.3
P93755	C3H30_ARATH	At2g41900	Zinc finger CCCH domain-containing protein 30	5	4	15240.3	10423.1	12102.9	10222.1	11897.2	11732.3
Q8GXW8	Q8GXW8_ARATH	At1g04780	Ankyrin repeat family protein	4	4	15138.7	10859.3	10499.1	18448.5	18416.6	21131.3
Q9STZ8	ENL19_ARATH	ENODL19	Early nodulin-like protein 19	4	4	15126.9	17357.8	18405.5	10628	19916.1	5771.12
Q9FLP0	MA651_ARATH	MAP65-1	65-kDa microtubule-associated protein 1	4	4	15103.3	10686.2	17616.4	9595.29	7828.04	6971.46
F4KJ98;Q9FN91	F4KJ98_ARATH;Q9FN91_ARATH	EXO70H7	Exocyst subunit Exo70 family protein	4	4	15057.7	15501.3	12527.7	13683.4	18384.7	17973
Q8LF99	XTH6_ARATH	XTH6	Probable xyloglucan endotransglucosylase/hydrolase protein 6	4	4	14993.7	16443.8	18613	44163.5	41015.3	39861.4
Q0WUY1	NADKC_ARATH	NADKC	Calmodulin calcium-dependent NAD kinase	5	4	14801.2	14898.6	17567.7	14321.7	20383.4	14550.5
Q9LV14;Q9LV14-2	ELF5_ARATH	ELF5	Protein EARLY FLOWERING 5	4	4	14781.9	25668.9	16278.8	21511.7	15572.8	12506.1
Q9SR09	Q9SR09_ARATH	At3g04650	AT3g04650/F7O18_13	4	4	14757.5	13449.9	15495.8	21363.2	19938.3	15598.8
Q8VZP7	Q8VZP7_ARATH	SAMTL	Mitochondrial substrate carrier family protein	4	4	14729.2	8073.41	6121.68	8597.13	10303.8	7077.67
Q84W12	Q84W12_ARATH	DL4250W	At4g16450	4	4	14705.3	23559.2	20718.3	42457.1	42666.5	45298.2
Q9ASV5	MIC60_ARATH	MIC60	MICOS complex subunit MIC60, mitochondrial	4	4	14640.1	8145.84	12864.4	11047	7182.91	9752.44
A2RVV7;A2RVV7-3	FOLD1_ARATH	FOLD1	Bifunctional protein FolD 1, mitochondrial	4	4	14637.6	11487.2	10365.1	12811.3	11145.8	12163.3
F4IN82;Q9ZU41	F4IN82_ARATH;Q9ZU41_ARATH	At2g01260	DUF789 family protein	4	4	14529.7	21853.8	13593.9	21278.7	62858.6	36145.4
Q9M060	IF62_ARATH	EIF6-2	Eukaryotic translation initiation factor 6-2	4	4	14446.4	15131.3	15282.2	13401.9	9506.66	8489.1
Q8RXI0	Q8RXI0_ARATH	At5g16930	AAA-type ATPase family protein	4	4	14340.8	24369.2	12666.4	26029.4	25501.3	14352.3
Q9XFD1	NCBP2_ARATH	CBP20	Nuclear cap-binding protein subunit 2	4	4	14332.5	19869.5	18525	11874.4	14566.6	9407.17
Q9LRN8	RK3B_ARATH	RPL3B	Large ribosomal subunit protein uL3m	4	4	14315.5	26202.6	28872.5	19879.6	18644.5	18123.8
F4IHY7	PTA12_ARATH	PTAC12	Protein PLASTID TRANSCRIPTIONALLY ACTIVE 12, chloroplastic	4	4	14282.6	30978.8	18083.1	15925.5	25759.5	14196.9
Q93YS4;Q93YS4-2	AB22G_ARATH	ABCG22	ABC transporter G family member 22	6	4	13979.9	11930.3	14502.1	19558.8	17902.2	16651.8
Q94BU8	GSDA_ARATH	GSDA	Guanosine deaminase	4	4	13789.3	16011.8	27999.1	14153.6	12114.4	10268.5
F4IYD5;Q8RWI4	F4IYD5_ARATH;Q8RWI4_ARATH	At3g01060	Lysine-tRNA ligase	4	4	13720.8	13288.3	13235.3	16858.9	12489.4	14741.9
A0A1I9LRJ3;Q9LI88	A0A1I9LRJ3_ARATH;Q9LI88_ARATH	GHS1	Ribosomal protein S21 family protein	4	4	13716.9	20185.5	17624.2	28914.6	22842.4	21707.7
P46422	GSTF2_ARATH	GSTF2	Glutathione S-transferase F2	7	4	13563.8	23690.8	21715.1	8993.31	10673.6	10591.9
A0A1P8AME8;Q9FXB8	A0A1P8AME8_ARATH;Q9FXB8_ARATH	At1g56680	chitinase	4	4	13519.4	34246	15570.5	21352.7	42412.2	42014
O49343	PP177_ARATH	At2g30780	Pentatricopeptide repeat-containing protein At2g30780	4	4	13506.2	17332.6	12228	21559.7		11858.5
F4JQ95	DGK7_ARATH	DGK7	Diacylglycerol kinase 7	5	4	13450.2	15910.2	15717.5	16794.3	18582.4	11661.5
O80798	O80798_ARATH	At1g65270	ER membrane protein complex subunit 10	4	4	13449.7	14127.3	16842.7	20238.8	21591.9	9608.72
A0A1P8BBQ8;Q6NMA9	A0A1P8BBQ8_ARATH;Q6NMA9_ARATH	At5g45170	Haloacid dehalogenase-like hydrolase (HAD) superfamily protein	4	4	13427.1	5989.16	9824.21	13663.3	11200.2	14434.7
Q0WPP7;Q9C877	Q0WPP7_ARATH;Q9C877_ARATH	At1g33290	P-loop containing nucleoside triphosphate hydrolases superfamily protein	4	4	13398.2	11763.1	13277.9	13211.3	13988.3	16348.1
O64624	PP163_ARATH	At2g18940	Pentatricopeptide repeat-containing protein At2g18940, chloroplastic	4	4	13343.9	8631.47	10384.5	11043.4	11116.7	9484.19
Q9MA41	CTL1_ARATH	CTL1	Chitinase-like protein 1	4	4	13306.9	10924.6	12348.5	13257.9	13432.5	10408.6
Q9LFI1	PP280_ARATH	PCMP-E86	Pentatricopeptide repeat-containing protein At3g53360, mitochondrial	4	4	13262.6	11707.7	10758.8	17040.3	34508.1	18047
Q9FNJ8	AROD5_ARATH	ADT5	Arogenate dehydratase 5, chloroplastic	5	4	13193.8	8949.04	13249.2	18589.2	27841.4	25762.6
O81098	RPB5A_ARATH	NRPB5A	DNA-directed RNA polymerases II and IV subunit 5A	4	4	13135.5	31062.9	28828.5	14184.4	19725.8	15214
P42742	PSB1_ARATH	PBF1	Proteasome subunit beta type-1	4	4	13132.8	15081.1	16738.9	11896.8	13695.9	9042.11
Q9FLD7	GT14A_ARATH	GLCAT14A	Beta-glucuronosyltransferase GlcAT14A	4	4	13053.2	15307.6	16165.7	13814.1	17997.9	11600.5
F4JXF9	NRPC1_ARATH	NRPC1	DNA-directed RNA polymerase III subunit 1	4	4	13001.7	12859.9	16050	17265.4	11893.6	15958.4
Q940Z1	PPR51_ARATH	At1g19525	Pentatricopeptide repeat-containing protein At1g19525	4	4	12817.2	9786.47	9215.07	4972.31		7740.62
Q9C5W3	NADK2_ARATH	NADK2	NAD kinase 2, chloroplastic	4	4	12499.9	13578	14846.6	26899.4	28705.4	22308.1
Q9FMF6	PP444_ARATH	At5g64320	Pentatricopeptide repeat-containing protein At5g64320, mitochondrial	4	4	12396.1	11384.6	8579.87	10261	9729.54	11333
Q8H0W4	Q8H0W4_ARATH	At3g11560	AT3G11560 protein	4	4	12238.8	11287	14141.5	18660.6	14284.1	17472
Q9FKL9	XTH12_ARATH	XTH12	Probable xyloglucan endotransglucosylase/hydrolase protein 12	7	4	12215.2	55073.5	31563.7	21484.3	33230.3	27048.4
Q9ZP06	MDHM1_ARATH	At1g53240	Malate dehydrogenase 1, mitochondrial	8	4	12208.6	47139.9	25814	16567.3	13933.5	13401.3
Q9LFA6	BGAL2_ARATH	BGAL2	Beta-galactosidase 2	5	4	12143.7	12744.3	16076.1	10021	11353.6	9581.76
Q9SA42	MD22A_ARATH	MED22A	Mediator of RNA polymerase II transcription subunit 22a	4	4	12107.9	10638.6	14929.6	27960	39497.6	22691.9
Q9SJ62	WDL4_ARATH	WDL4	Protein WVD2-like 4	4	4	11896.4	9768.73	9002.78	79717.7	65688.7	84861.8
O24653	GDI2_ARATH	GDI2	Guanosine nucleotide diphosphate dissociation inhibitor 2	6	4	11895.8	20487.1	14976.8	9875.01	8056.05	7109.98
O64851	IQM4_ARATH	IQM4	IQ domain-containing protein IQM4	6	4	11844.8	10720.3	10048	12413.8	18993	15574.2
Q8LPS9	Q8LPS9_ARATH	SKS17	AT5g66920/MUD21_18	4	4	11797.5	43868.2	15826.3	7920.57	8072.35	8907.25
Q95749	RT03_ARATH	RPS3	Small ribosomal subunit protein uS3m	4	4	11771.3	9352.13	12099.6	9609.37	8770.31	12980.6
O82384	O82384_ARATH	CTF2B	FAD/NAD(P)-binding oxidoreductase family protein	4	4	11693.8	7837.31	12152.9	10033.8	6800.87	6172.35
P61843	YCF3_ARATH	ycf3	Photosystem I assembly protein Ycf3	4	4	11690.7	12279.7	7091.36	4426.95	3591.55	4660.85
Q9LKB4	Q9LKB4_ARATH	EMB3120	Uncharacterized protein At3g14900	4	4	11656.5	16141	15011.9	15129
A0A1P8BF26;A0A1P8BF50;F4K4W6;Q949Z3	A0A1P8BF26_ARATH;A0A1P8BF50_ARATH;F4K4W6_ARATH;Q949Z3_ARATH	MTE17.27	RNA-binding (RRM/RBD/RNP motifs) family protein	4	4	11594.4	11399.7	10479.1	14743.2	17027.9	14068.2
Q8VZ08	Q8VZ08_ARATH	At3g24180	Non-lysosomal glucosylceramidase	4	4	11558.8	10547.7	10575.3	13618.2	12509.5	11931.2
Q8GWS0	GRXC5_ARATH	GRXC5	Glutaredoxin-C5, chloroplastic	4	4	11472.9	13145.7	18502.4	23174.1	22326.3	19884.3
Q8W4R0;A0A1P8BGJ0;F4KH14	A0A1P8BGJ0_ARATH;F4KH14_ARATH;Q8W4R0_ARATH	At5g17530	phosphoglucomutase (alpha-D-glucose-1,6-bisphosphate-dependent)	4	4	11398.2	17257	22127.5	17446	9413.54	12258.1
Q9ZQ31	STY13_ARATH	STY13	Serine/threonine-protein kinase STY13	5	4	11310.7	9045.3	7951	14288.9	15184.7	12303.7
Q9FW48	Q9FW48_ARATH	At1g33600	Leucine-rich repeat (LRR) family protein	4	4	11297.7	9196.76	14568.8	21970.3	31039.9	40274
Q9SX68	RK18_ARATH	RPL18	Large ribosomal subunit protein uL18c	4	4	11274.9	16255.9	16938.8	9873.57	13305.5	10207.5
Q09152;Q09152-2	FPPS1_ARATH	FPS1	Farnesyl pyrophosphate synthase 1, mitochondrial	5	4	11258.6	16527.7	11508.2	4188.27	7144.67
Q9LZR5	HDT3_ARATH	HDT3	Histone deacetylase HDT3	4	4	11221.3	6601.88	5401.47	5867.55		5129.09
Q9FXB5	Q9FXB5_ARATH	At1g56660	F25P12.91 protein	4	4	11214.1	18413.1	8095.62	9734.9	18970.2	15911.2
Q93WX6	CNIF1_ARATH	NFS2	Cysteine desulfurase 1, chloroplastic	4	4	11195.8	10254.3	9377.67	17588.1	15788.5
Q9LFA4	IQM3_ARATH	IQM3	IQ domain-containing protein IQM3	4	4	11126.7	16821.3	11990.7	14028.8	12873.3	14978.3
A1A6M1;A1A6M1-2	PTAC5_ARATH	PTAC5	Protein disulfide isomerase pTAC5, chloroplastic	4	4	10927.2	10851	13218.4	26216.4	26781.5	38382.9
Q9C7N5	GDL14_ARATH	At1g29660	GDSL esterase/lipase At1g29660	4	4	10880.7	41088.8	14201.5	9074.37	15863.4	8242.46
Q9S7R7	EAP3_ARATH	EAP3	Protein ENDOPLASMIC RETICULUM-ARRESTED PEN3	4	4	10860.9	7314.38	7094.92	8376.55	7723.98	4769.53
Q9SGE9	SYFB_ARATH	At1g72550	Phenylalanine--tRNA ligase beta subunit, cytoplasmic	4	4	10817.4	12806.9	14772.9	12672.8	10717.3	9680.97
Q39231	SUC2_ARATH	SUC2	Sucrose transport protein SUC2	4	4	10812.1	17067.1	20205.4	36387	27926.6	23508.1
F4JRE0	TMN12_ARATH	TMN12	Transmembrane 9 superfamily member 12	5	4	10754.7	21494.5	12682.1	9831.91	12414.2
F4I1S7	ELP2_ARATH	ELP2	Elongator complex protein 2	4	4	10742.7	8346.51	12099.2	17348.6	12206	5325.56
Q93WJ8	MDAR2_ARATH	MDAR2	Monodehydroascorbate reductase 2	4	4	10693.2	28123.1	18192.5	18164	16636.7	16927.9
Q9FYG0	AGM2_ARATH	AGM2	Arabinogalactan O-methyltransferase 2	4	4	10687.9	46937.5	25316.6	16118.6
F4J8G7	VIR_ARATH	VIR	Protein virilizer homolog	4	4	10654.2	7019.83	6577.68	8883.92	10745.8	6588.25
Q9SR59	MDAR3_ARATH	MDAR3	Monodehydroascorbate reductase 3	4	4	10590.5	10668.6	8551.29	16273.9	10595.4	10416.9
Q94AI4-2	METL1_ARATH	MTB	Isoform 2 of N6-adenosine-methyltransferase non-catalytic subunit MTB	4	4	10533.4	5401.69	5905.21	9444.46	10278.8	5965.13
Q39079	DNJ13_ARATH	ATJ13	Chaperone protein dnaJ 13	4	4	10377.9	16558.3	17077.1	21254.7	33014.7	21403.2
F4JRR1	COG2_ARATH	COG2	Conserved oligomeric Golgi complex subunit 2	4	4	10212.2	9112.54	10836.7	3416.75	3966.41	5739.83
Q56WF8	SCP48_ARATH	SCPL48	Serine carboxypeptidase-like 48	4	4	10090.7	27574.9	17079.1	11214.5	14576.9	11765.2
Q93ZM2	Q93ZM2_ARATH	MWD9.9	AT5g22310/MWD9_9	4	4	10042.3	8259.6	6238.86	11303.3	11311.3	13022.2
Q0WMN5	Y3913_ARATH	At3g49140	Uncharacterized protein At3g49140	5	4	9902.83	17048.2	16648.5	12462.9	11694.4	9771.23
Q8L7S9	TRXY2_ARATH	At1g43560	Thioredoxin Y2, chloroplastic	4	4	9823.25	17070.4	18709.8	49201.2	56109.1	58516
F4KAB8	MCM6_ARATH	MCM6	DNA replication licensing factor MCM6	4	4	9807.87	12064.5	14753.4	10554.6	15306.6	9701.14
Q2PGG3	SRR_ARATH	SR	Serine racemase	4	4	9730.84	10179.3	11206.7	8946.19	11952.6	14442.8
Q8W4K1	TYW23_ARATH	At4g04670	tRNA wybutosine-synthesizing protein 2/3/4	4	4	9644.88	8958.16	7751.21	7207.9	7858.81	4864.51
O65090	DIM1C_ARATH	PFC1	Ribosomal RNA small subunit methyltransferase, chloroplastic	4	4	9635.78	11211.6	8612.35	7676.11	10094.7	7761.3
Q8RX01	Y3567_ARATH	At3g05675	BTB/POZ domain-containing protein At3g05675	4	4	9634.98	9425.42	7384.8	11946.8	10324	10136.1
A0A1P8B3V4;Q94BN1	A0A1P8B3V4_ARATH;Q94BN1_ARATH	At4g40050	Signal transducer, putative (DUF3550/UPF0682)	4	4	9585.52	7076.15	8740.76	9261.09	11389.5	8698.32
Q8GYU3	IYO_ARATH	IYO	Transcriptional elongation regulator MINIYO	4	4	9477.48	5190.57	7897.56	7002.73	7818.92	5888.28
F4I3V6	SHW1_ARATH	SHW1	Protein SHORT HYPOCOTYL IN WHITE LIGHT 1	4	4	9446.42	7272.1	5073.61
Q9SY00	WDR5B_ARATH	WDR5B	COMPASS-like H3K4 histone methylase component WDR5B	4	4	9411.91	19676.6	21038.2	16632.8	23112	19544.6
Q56ZI2	PATL2_ARATH	PATL2	Patellin-2	4	4	9397.75	45690.5	19481.6	16021.7	11989.6	12178.1
O65784	C71B5_ARATH	CYP71B5	Cytochrome P450 71B5	4	4	9327.49	8903.41	9961.61	16575.2	9091.09	5314.31
F4K149	F4K149_ARATH	At5g19420	Regulator of chromosome condensation (RCC1) family with FYVE zinc finger domain-containing protein	4	4	9253.68	10666.3	11970.3	10695.1	12694.9	12400
P56756	NDHK_ARATH	ndhK	NAD(P)H-quinone oxidoreductase subunit K, chloroplastic	4	4	9218.27	12723.9	13450.1	22242.2	23144.2	12636.7
Q9LQ31	JAL4_ARATH	JAL4	Jacalin-related lectin 4	23	4	9184.64	288879	70918.8	20847.6	71398.9	12514.7
Q96329	ACOX4_ARATH	ACX4	Acyl-coenzyme A oxidase 4, peroxisomal	4	4	9048.61	13025.3	17611.3	13687	15010.4	15108.2
Q9FKM2	VDAC4_ARATH	VDAC4	Mitochondrial outer membrane protein porin 4	4	4	9044.49	25170.7	17287.5	16516.7	14106.5	11360.5
Q8RUD6	HARC1_ARATH	HAC1	Protein HIGH ARSENIC CONTENT 1, mitochondrial	4	4	8980.72	16367.3	21658.9	37866.6	19109	40647.3
P31414	AVP1_ARATH	AVP1	Pyrophosphate-energized vacuolar membrane proton pump 1	4	4	8933.29	27545.8	23166.4	14003	13552.8	10703
Q96514	C71B7_ARATH	CYP71B7	Cytochrome P450 71B7	5	4	8910.91	8560.71	12464.5	14358.9	11643.3	11488.4
F4I0P8	VP35B_ARATH	VPS35B	Vacuolar protein sorting-associated protein 35B	4	4	8851.23	8548.04	10996.3	6213.05	9843.25	7408.79
Q66GM8	PAE10_ARATH	PAE10	Pectin acetylesterase 10	4	4	8851.05	11787.7	16089.7	12120.4	10989.7	8705.3
Q9C639	LHCA5_ARATH	LHCA5	Photosystem I chlorophyll a/b-binding protein 5, chloroplastic	4	4	8637.72	7967.32	6793.85	19654	15576.2	15418.5
A0A1P8BEB7;Q9FM11	A0A1P8BEB7_ARATH;Q9FM11_ARATH	MQB2.16	Phosphoglycerate mutase family protein	4	4	8622.51	13681.8	15515.9	23722.8	17594.7	17140.5
Q9CA56	PP121_ARATH	PCMP-E69	Pentatricopeptide repeat-containing protein At1g74600, chloroplastic	4	4	8602.6	10256	8916.54	11118.5	14233	10095.2
F4J6A1;Q9SSJ0	F4J6A1_ARATH;Q9SSJ0_ARATH	EIF3G1	Eukaryotic translation initiation factor 3 subunit G	6	4	8488.44	19991.6	17887.4	22205.9	24811.3	6517.67
Q9S9N1	HSP7E_ARATH	HSP70-5	Heat shock 70 kDa protein 5	5	4	8343.51	5143.51	10255.3	10239.3	19380.9	13355.5
Q8W4C1	Q8W4C1_ARATH	GPN3	GPN-loop GTPase 3	4	4	8227.94	6614.62	11497.6	10548.1	8439.58	9192.88
Q9FH05	SCP42_ARATH	SCPL42	Serine carboxypeptidase-like 42	4	4	8083.99	7556.23	11897.9	13930.4	21861.1	17669
Q9FNP1	PEX1_ARATH	PEX1	Peroxisomal ATPase PEX1	4	4	8071.64	13046.5	10564.7	9961	14615.3	8076
Q9SU83	Q9SU83_ARATH	At4g29680	Alkaline-phosphatase-like family protein	4	4	8067.61	12973.6	8822.78	13989	11708.1	13246.2
O24520	HBL1_ARATH	AHB1	Anaerobic nitrite reductase AHB1	4	4	8048.62	18099.4	9968.04		10288.9
Q9SGZ5	BXL7_ARATH	BXL7	Probable beta-D-xylosidase 7	4	4	7955.28	11429.5	21055.7	19064.4	12388.6	14007.7
Q84MB2	TIF8_ARATH	TIFY8	Protein TIFY 8	4	4	7952.05	14225.8	15166.8	14075.8	27688	17815.7
Q8W4I6	BPG2_ARATH	BPG2	GTP-binding protein BRASSINAZOLE INSENSITIVE PALE GREEN 2, chloroplastic	4	4	7821.66	15234.5	15716.5	10232.8	11646.8	11318.3
Q9FFF3	COG1_ARATH	COG1	Conserved oligomeric Golgi complex subunit 1	4	4	7762.18	6407.47	5687.8	6757.42	8920.49	7447.06
F4JJB2;Q9M0R3	F4JJB2_ARATH;Q9M0R3_ARATH	At4g09150	T-complex protein 11	4	4	7733.12	20208.1	11026.3			5796.96
Q9FMF1	Q9FMF1_ARATH	MSJ1.22	fructose-bisphosphatase	4	4	7629.31	6120.02	8283.99	10364.8	9428.85	8620.02
Q9FMP3	DPYS_ARATH	PYD2	Dihydropyrimidinase	4	4	7578.4	6635.38	8423.73	13035	11240.1	11639.4
Q9SL02	RAD50_ARATH	RAD50	DNA repair protein RAD50	4	4	7561.65	3789.49	5603.36	5796.37	11156.4	11308.9
Q8H1F0;Q8H1F0-2	BZP29_ARATH	BZIP29	bZIP transcription factor 29	5	4	7525.74	9624.94	9847.82	7432.58	10810.6	7837.22
F4KHG6	CTPA1_ARATH	CTPA1	Carboxyl-terminal-processing peptidase 1, chloroplastic	4	4	7416.13	11400.1	7781.86	20941.5	25260	26368.2
Q9FMM3	EXA1_ARATH	EXA1	Protein ESSENTIAL FOR POTEXVIRUS ACCUMULATION 1	4	4	7296.65	5457.26	5163.98	8158.69	19119.6	6829.4
Q9FHG3	Q9FHG3_ARATH	At5g46420	16S rRNA processing protein RimM family	4	4	7207.97	14181.8	8422.59	16560.2	8298.42	7872.83
F4JIW8;Q9SZB3	F4JIW8_ARATH;Q9SZB3_ARATH	FLDH	NAD(P)-binding Rossmann-fold superfamily protein	4	4	7143.95	17160.4	19900.4	12287.2	11719	8918.41
Q94KD8	BXL2_ARATH	BXL2	Probable beta-D-xylosidase 2	4	4	7130.21	11389	8966.79	8469.78	7812.52	10595.8
Q9LFA3	MDAR1_ARATH	MDAR1	Monodehydroascorbate reductase 1, peroxisomal	4	4	7061.99	15316.8	14358.6	7711.89	9546.92	8192.22
A0A1I9LSC8;A0A1I9LSC9;Q9M1J9	A0A1I9LSC8_ARATH;A0A1I9LSC9_ARATH;Q9M1J9_ARATH	EDA7	Embryo sac development arrest 7	4	4	6964.82	11420.4	10114.9	7974.77	10027.6	11001.9
Q9LET7	CI111_ARATH	CIP111	Calmodulin-interacting protein 111	4	4	6935.74	2927.86	5588.1	5553.71	5282.5	4258.49
Q9ZSP5	AIR3_ARATH	AIR3	Subtilisin-like protease SBT5.3	4	4	6709.96	39510.2	9710.08	5042.67	7477.92
Q9FH82	PAE11_ARATH	PAE11	Pectin acetylesterase 11	4	4	6327.95	24269.2	14214.8	18491.7	31785.6	35034.6
Q9SIV0	SUR1_ARATH	SUR1	S-alkyl-thiohydroximate lyase SUR1	4	4	6301.75	10104	11161.6	9833.65	3351.47	5696.19
Q84W92;Q84W92-3	ANM13_ARATH	PRMT13	Probable histone-arginine methyltransferase 1.3	4	4	6093.68	7524.65	9266.82	6385.09	4881.11
F4IPJ1	F4IPJ1_ARATH	TRA1A	Phosphatidylinositol 3-and 4-kinase family protein with FAT domain-containing protein	4	4	5817.81	4310.39	6921.56	8497.23	12377.1	10679.6
Q9M8T0	Y3288_ARATH	At3g02880	Probable inactive receptor kinase At3g02880	7	4	5700.4	11761.1	9186.92	14230.3	12647.3	16956.2
Q9LM02	SMT1_ARATH	SMT1	Cycloartenol-C-24-methyltransferase	4	4	5638.78	13997.7	7953	10425.4	9764.83	7408.74
Q9LTQ4	Q9LTQ4_ARATH	At3g20380	TRAF-like family protein	4	4	5502.72	25155.6	13440.7		8456.2
F4I6M4	TORL1_ARATH	TOR1L1	TORTIFOLIA1-like protein 1	4	4	5227.36	4988.59	4399.7	4907.76	8529.73	8977.63
Q9LH74	MSL5_ARATH	MSL5	Mechanosensitive ion channel protein 5	4	4	4647.83	5498.31	4786.28	9838.75	16279.9	5375.77
Q94AU7	GCA3_ARATH	GAMMACA3	Gamma carbonic anhydrase 3, mitochondrial	4	4	4525.4	10294.7	7702.68	26937.6	23444.3	24663.2
Q9M5J9	PGIP1_ARATH	PGIP1	Polygalacturonase inhibitor 1	4	4	4283.57	48127.5	16161.8		13760.7	14534.4
Q940A6	PP325_ARATH	At4g19440	Pentatricopeptide repeat-containing protein At4g19440, chloroplastic	4	4	4174.49	2838.33	5656.94	8602.19	10231.8	10688.1
Q6NLH7	Q6NLH7_ARATH	At5g19300	At5g19300	4	4	3820.52	10805.9		15449.6	15874.3	33251.7
Q94AA3	Q94AA3_ARATH	PTAC13	AT3g09210/F3L24_8	4	4	3786.7	17941.3	3226.03	7610.43	8587.08	6672.85
O04313	JAL31_ARATH	PBP2	PYK10-binding protein 2	4	4	2756.43	78832.6	23917.3	6322.11	21369.3
Q8VYC9	Q8VYC9_ARATH	At1g16210	Coiled-coil protein	4	4	2696.94			13501.2	25143.7	16338.3
Q9SZY1	NACA4_ARATH	At4g10480	Nascent polypeptide-associated complex subunit alpha-like protein 4	4	4	2453.63	13728.9	3642.47	9634.69	10666.3	6138.38
Q9SB48	NCPR1_ARATH	ATR1	NADPH--cytochrome P450 reductase 1	4	4	1697.12	3001.56	1768.34	1875.21
Q94A84	U72E1_ARATH	UGT72E1	UDP-glycosyltransferase 72E1	3	3	9087	8821.98	9554.95	13423.2	7494.47	12462.2
Q39123	ATHB8_ARATH	ATHB-8	Homeobox-leucine zipper protein ATHB-8	3	3	7831	7288.95	6352.51	13898.3	18501.5	23237.3
P53496	ACT11_ARATH	ACT11	Actin-11	7	3	678548	574104	564429	693968	725330	927372
P42498	PHYE_ARATH	PHYE	Phytochrome E	3	3	6174	4285.33	11842.6	11349.7	9206.87	10415
Q9MAT5	ANM10_ARATH	PRMT10	Protein arginine N-methyltransferase PRMT10	3	3	5463	4672.74	4225.6		3266.64
P55217	CGS1_ARATH	CGS1	Cystathionine gamma-synthase 1, chloroplastic	3	3	53928	56102.3	76180.8	61869.2	64611.6	47206.2
Q9LUI1	LRX6_ARATH	LRX6	Leucine-rich repeat extensin-like protein 6	3	3	5306	8153.73	4459.12	5613.36	8775.02	6710.76
P93285	COX2_ARATH	COX2	Cytochrome c oxidase subunit 2	3	3	47757	89429.8	90998.8	42326.6	47102.8	27210.8
Q24JJ9	NUP43_ARATH	NUP43	Nuclear pore complex protein NUP43	3	3	36632	8593.04	14123.4	14217.3	28394.4	13670.1
O80852;O80852-2	GSTF9_ARATH	GSTF9	Glutathione S-transferase F9	3	3	35672	28466.1	32760.8	35984.1	37272.2	45926.7
Q38896	CSP4_ARATH	CSP4	Cold shock domain-containing protein 4	3	3	355811	420992	391665	1079370	451139	818350
Q5HZ60;Q5HZ60-2	MCES2_ARATH	At3g52210	mRNA cap guanine-N(7) methyltransferase 2	3	3	35032	29586.5	34977.1	42649.8	56755.5	33536.8
F4JJT9	SYDM_ARATH	At4g33760	Aspartate--tRNA ligase, chloroplastic/mitochondrial	19	3	34988	26919.5	34088.2	42739	35951.9	43322.1
Q8VZ50	CML14_ARATH	CML14	Probable calcium-binding protein CML14	10	3	321413	202100	188896	238612	310468	289839
Q9FJA6	RS33_ARATH	RPS3C	Small ribosomal subunit protein uS3x	19	3	318972	319430	302319	266041	266305	254412
Q38871	CDPK5_ARATH	CPK5	Calcium-dependent protein kinase 5	7	3	29801	37273	26709.8	24849.7	23239.6	27708.8
P92966-2;P92966	SRS41_ARATH	RS41	Serine/arginine-rich splicing factor RS41	3	3	286114	245186	269894	321595	254862	273376
P29516	TBB8_ARATH	TUBB8	Tubulin beta-8 chain	5	3	268558	164935	155424	176134	267587	267487
O82204	RL281_ARATH	RPL28A	Large ribosomal subunit protein eL28z	4	3	267653	141579	108145	84012.8	78534.1	114298
P17094	RL31_ARATH	ARP1	Large ribosomal subunit protein uL3z	21	3	265556	211381	204321	133508	142672	129466
O49595;O49595-2	HMGB1_ARATH	HMGB1	High mobility group B protein 1	3	3	26339	22760.2	21466.1	51736.1	51999.8	45264
P46286	RL81_ARATH	RPL8A	Large ribosomal subunit protein uL2z	13	3	258179	400088	337705	164650	197957	200210
Q9ZUX4	UMP2_ARATH	At2g27730	Uncharacterized protein At2g27730, mitochondrial	4	3	246914	158625	130691	221091	171515	265253
Q9ZU66	Q9ZU66_ARATH	EMB2444	Splicing factor 3B subunit 4	3	3	23153	26766.6	30485.4	28570.5	44292.4	35050.9
Q9M0N8	MZT1B_ARATH	GIP1	Mitotic-spindle organizing protein 1B	4	3	219476	180985	220032	203128	229904	297556
Q84TH4;Q84TH4-3;Q84TH4-2;Q84TH4-4	SR45A_ARATH	SR45A	Serine/arginine-rich splicing factor SR45a	3	3	21842	18092.3	13868	5491.4	6687.88	9155.17
O81146	PSA6A_ARATH	PAA1	Proteasome subunit alpha type-6-A	5	3	21830	40039.9	25881.7	19377.3	20662.5	18853.9
Q6NQ79	ARID4_ARATH	ARID4	AT-rich interactive domain-containing protein 4	3	3	21677	46553.8	32249.9	23129.8	18672.9	18723.2
A0A1I9LSA3;Q9LIE9	A0A1I9LSA3_ARATH;Q9LIE9_ARATH	CWLP	Cell wall-plasma membrane linker protein	4	3	210606	329946	589077	347896	186425	174572
Q8GY67	Q8GY67_ARATH	At1g23340	At1g23340	3	3	20272	13964.3	18401.8	31071	32566.4	26419
Q9LJH9	Q9LJH9_ARATH	EXO70D3	Exocyst subunit Exo70 family protein	6	3	20172	12280.2	15970.5	13397.5	13431.6	9889.95
Q94BM7	SPA4_ARATH	SPA4	Protein SPA1-RELATED 4	6	3	19774	19990.2	21100.8	24023.9	32144.4	20612
Q9FDZ9	RL212_ARATH	RPL21E	Large ribosomal subunit protein eL21x/eL21w	13	3	192860	161008	175151	97691.8	119912	110221
Q96252	ATP4_ARATH	At5g47030	ATP synthase subunit delta', mitochondrial	3	3	18358	30385.6	29613.5	19357	22716.4	15836
Q9MAM1;Q9MAM1-1;Q9MAM1-2;Q9MAM1-4	CIPK9_ARATH	CIPK9	CBL-interacting serine/threonine-protein kinase 9	3	3	18253	16005.9	19565.5	31651.4	7337.67	24861.9
Q9LUD4	R18A3_ARATH	RPL18AC	Large ribosomal subunit protein eL20x	9	3	176841	200388	213678	150074	151414	172210
Q9C509	SGPL_ARATH	DPL1	Sphingosine-1-phosphate lyase	3	3	17500	24388.2	25666.2		11258	26942
P0C8Q6	PP368_ARATH	At5g08310	Putative pentatricopeptide repeat-containing protein At5g08310, mitochondrial	3	3	174144	119814	169358	146782	143293	233559
Q9ZVX5	PP156_ARATH	At2g16880	Pentatricopeptide repeat-containing protein At2g16880	3	3	173492	119131	83064	112064	222785	119592
cRAP-P00883	cRAP-ALDOA_RABIT	cRAP-ALDOA	Fructose-bisphosphate aldolase A	3	3	170563	147311		58162	32450.1	19304
P29515	TBB7_ARATH	TUBB7	Tubulin beta-7 chain	4	3	164711	157192	141001	189286	190866	203506
Q9S728	PDF1_ARATH	PDF1	Protodermal factor 1	3	3	16262	22259	16094	8857.87	19315.3
Q9SIE7	PLAT2_ARATH	PLAT2	PLAT domain-containing protein 2	4	3	157168	160784	184460	113291	120218	97842.6
Q9FFS0	RTNLD_ARATH	RTNLB4	Reticulon-like protein B4	3	3	15661	9131.13	11728.1	12631.8	12729.1	13602.4
Q9M1X3	Q9M1X3_ARATH	OEP6	At3g63160	3	3	156199	167375	180325	255739	314449	197778
Q9LZH9	RL7A2_ARATH	RPL7AB	Large ribosomal subunit protein eL8y	3	3	155403	137796	165567	76761.8	60632.7	98357.7
O49841	RAC2A_ARATH	RABC2A	Ras-related protein RABC2a	4	3	154218	77130.3	104260	122017	139029	148570
Q9S7Z3	PCS1_ARATH	PCS1	Glutathione gamma-glutamylcysteinyltransferase 1	22	3	150478	109444	132104	127354	127947	121182
Q8L8R4	Q8L8R4_ARATH	TRM8B	tRNA (guanine(46)-N(7))-methyltransferase	3	3	14131	15671.8	11831.5	23726	22322.2	13919.3
F4JRW3;Q9M085	F4JRW3_ARATH;Q9M085_ARATH	RAF28	non-specific serine/threonine protein kinase	3	3	14031	9216.33	11927.7	16190.4	9324.02	14071.7
Q9LW11	Q9LW11_ARATH	At3g15680	At3g15680	3	3	137256	192945	144151	137593	85462.6	82720.4
F4ITJ6;O82306	F4ITJ6_ARATH;O82306_ARATH	At2g25910	3'-5' exonuclease domain-containing protein / K homology domain-containing protein / KH domain-containing protein	3	3	13288	7842.09	13762.3	13628.4	4769.3	14298.1
O80765	PANK1_ARATH	PANK1	Pantothenate kinase 1	3	3	13208	15796.4	12478.5	20437.9	25122.5	19482.1
Q94F10	Q94F10_ARATH	RIQ2	Transmembrane protein, putative (DUF1118)	3	3	130998	123442	169181	159807	127971	128041
Q9SR73	RS281_ARATH	RPS28A	Small ribosomal subunit protein eS28z/eS28y	3	3	126200	141054	140211	80124.1	80900.7	109780
Q9SW96	SYNC1_ARATH	SYNC1	Asparagine--tRNA ligase, cytoplasmic 1	4	3	12482	19067.3	6740.5	9316.62	9284.37
Q38820	TI232_ARATH	TIM23-2	Mitochondrial import inner membrane translocase subunit TIM23-2	3	3	122722	131613	102709	190888	263331	187590
Q9FG01	ATO_ARATH	ATO	Splicing factor SF3a60 homolog	3	3	12261	11806.7	7267.43	12589.5	11103.6	12176.5
O81746	O81746_ARATH	At4g23500	Pectin lyase-like superfamily protein	3	3	120361	149139	113753	82419.6	123570	100962
Q9FFR3	6PGD3_ARATH	PGD3	6-phosphogluconate dehydrogenase, decarboxylating 3, chloroplastic	3	3	119574	160279	209426	110891	111321	78126.3
Q39108	GGR_ARATH	GGR	Heterodimeric geranylgeranyl pyrophosphate synthase small subunit, chloroplastic	3	3	118384	55389	110256	82275	71951.6	88718.1
Q9C909	RBG5_ARATH	RBG5	Glycine-rich RNA-binding protein 5, mitochondrial	3	3	11738	17504.2	34061.5	9579.64	17916.5	17906.2
Q9LXM8	RLA24_ARATH	RPP2D	Large ribosomal subunit protein P2w	3	3	11716	17993.1	10032.4	7901.77	5584.38	12762.5
Q9LYJ2	Q9LYJ2_ARATH	At5g14680	Adenine nucleotide alpha hydrolases-like superfamily protein	3	3	11519	6866.56	9458.53
Q9SYG4	UBP1A_ARATH	UBP1A	Oligouridylate-binding protein 1A	7	3	112047	64227.2	112995	90432.5	92636.8	79667.4
Q9LK61	RR10_ARATH	RPS10	Small ribosomal subunit protein uS10c	3	3	110615	69201.8	87187	70043.7	100882	77681.1
Q94C79	Q94C79_ARATH	At4g24800	S-adenosyl-L-methionine-dependent methyltransferases superfamily protein	3	3	10924	10096.7	8585.85	8162.04	6940.16	6479.43
F4I3B3	RB47A_ARATH	RBP47A	Polyadenylate-binding protein RBP47A	5	3	107947	97676.8	79468.7	89654.6	107219	67909.5
P59231	R10A3_ARATH	RPL10AC	Large ribosomal subunit protein uL1x	3	3	107724	61700.2	40670.5	25531.8	39786.9	42213.9
Q9LFU1	ASNS3_ARATH	ASN3	Asparagine synthetase [glutamine-hydrolyzing] 3	3	3	10728	15620.2	15091.3	10763.1	10561.2	10821.5
P43286	PIP21_ARATH	PIP2-1	Aquaporin PIP2-1	5	3	106883	101088	132891	138535	156346	148769
Q9ZW81	BH129_ARATH	BHLH129	Transcription factor bHLH129	3	3	10639	11940	18917.3	19715.8	38623.6
Q9S756	FRI4_ARATH	FER4	Ferritin-4, chloroplastic	4	3	10170	5707.84	10294.1	9479.88	7388.92	20846.3
Q08466;Q08466-2	CSK22_ARATH	CKA2	Casein kinase II subunit alpha-2	10	3	101440	74148.8	75471.5	77844.6	68392.9	62400.1
Q9LRT1	Y3804_ARATH	At3g28040	Probably inactive leucine-rich repeat receptor-like protein kinase At3g28040	3	3	10132	9474.65	11134.8	8335.15	10099.9	6871.44
Q9LHB9	PER32_ARATH	PER32	Peroxidase 32	5	3		49733	9568.52	10690.3
O64586	O64586_ARATH	At2g34700	Pollen Ole e 1 allergen and extensin family protein	3	3		21400	9024.67
O23188	O23188_ARATH	C7A10.390	Remorin family protein	3	3		17527	19141	55423.2	46609.4	32517.1
Q9FJV8	PEN5_ARATH	MRN1	Marneral synthase	3	3				20956.6	11393.8	12324.5
cRAP-P15252	cRAP-REF_HEVBR		Rubber elongation factor protein	3	3			105743
Q8LG05	STKLM_ARATH	STKL1	Transcription factor STKL1	4	3		72350.5	18439.1	16306.1	7984.26	14230.8
Q9LVA5	Q9LVA5_ARATH	MMI9.17	At5g62340	3	3		43879.3	16574			9401.87
F4J2H2	F4J2H2_ARATH	At3g09925	Pollen Ole e 1 allergen and extensin family protein	3	3		39440.3	9007.15		13894
O81030	GGLO5_ARATH	GULLO5	L-gulonolactone oxidase 5	4	3		19806.1	5884.78	1911.61
O48809	LRX2_ARATH	LRX2	Leucine-rich repeat extensin-like protein 2	3	3		17998.6
Q8L7B2	SCP20_ARATH	SCPL20	Serine carboxypeptidase-like 20	3	3		15925.5	7286.72	5204.11	6341.05
F4HRS2;F4HRS2-2;F4HRS2-3	SWTIE_ARATH	SWEETIE	Protein SWEETIE	3	3		12861.1	7392.9	10515.1	8979.3	8208.74
Q8S4Y1;Q8S4Y1-2	ACCT2_ARATH	ACCT2	Acetyl-CoA acetyltransferase 2	3	3		12297.6	8154.59	3310.52	8661.16
Q9SKC9	NDUB7_ARATH	At2g02050	NADH dehydrogenase [ubiquinone] 1 beta subcomplex subunit 7	3	3		11586.3		14622.4	14574.3	20173.5
O05000	NU2M_ARATH	ND2	NADH-ubiquinone oxidoreductase chain 2	5	3		10168.7	6894.29	39248.7	45499.9	40443.1
Q0WUY5	Q0WUY5_ARATH	At3g07660	Flocculation protein (DUF1296)	3	3		6901.02	8476.05	14062.2	17679.9	5891.16
P49227	RL52_ARATH	RPL5B	Large ribosomal subunit protein uL18y	18	3	1212820	1307610	1099080	814421	885524	836305
Q94AW8	DNAJ3_ARATH	ATJ3	Chaperone protein dnaJ 3	11	3	95255.9	96980.5	125530	115564	124894	114979
Q93ZH1	TORL4_ARATH	TOR1L4	TORTIFOLIA1-like protein 4	3	3	88740.3	81246.5	67105.7	130178	75075.2	122582
Q9LHE5	TO401_ARATH	TOM40-1	Mitochondrial import receptor subunit TOM40-1	13	3	88646.6	66157.6	88971.8	94309.9	118790	94880
Q9T0A4	NDHS_ARATH	ndhS	NAD(P)H-quinone oxidoreductase subunit S, chloroplastic	3	3	88530.7	31285.2	41626.4	53635.7	65142.5	46035.3
Q9M0E2	RL282_ARATH	RPL28C	Large ribosomal subunit protein eL28y	3	3	81799.6	80285.1	88342.9	51260.6	50316.7	67820.6
Q9SY09	SMD1B_ARATH	SMD1B	Small nuclear ribonucleoprotein SmD1b	3	3	79609.5	104047	96231.7	63525.1	70668	52207.5
Q39016	CDPKB_ARATH	CPK11	Calcium-dependent protein kinase 11	12	3	79332.8	72472.7	65515.9	61775.9	41315.7	38447.5
Q8LG92	Q8LG92_ARATH	At3g51660	LS1-like protein	3	3	78513.1	29518.3	17043.2	16746.9	16733.5	16245.1
Q9SGA6	RS191_ARATH	RPS19A	Small ribosomal subunit protein eS19z	9	3	78083.4	75094.8	75059.3	58260.2	49266.3	64566.6
Q7XA63	Q7XA63_ARATH	At5g19860	At5g19860	3	3	78059.4	54868	64216.3	39198.9	40702.2	48659.7
Q7XJE6	MCA1_ARATH	AMC1	Metacaspase-1	3	3	77191.2	75860.4	67536.7	81342	65951.8	64943
Q9LTF2	RS103_ARATH	RPS10C	Small ribosomal subunit protein eS10x	7	3	74879.7	87998	75912.1	49387.3	54381.4	65922.9
Q9SSK7	MLP34_ARATH	MLP34	MLP-like protein 34	6	3	74741.1	45825.1	58123.7	42026	29091.5	26129.3
Q9FFC0	H2B10_ARATH	At5g22880	Histone H2B.10	10	3	73078.8	672034	481824	174719	334230	179790
O22703	RZ1B_ARATH	RZ1B	Glycine-rich RNA-binding protein RZ1B	14	3	72221.3	68267.2	58731.9	40326.1	47274.1	42460.7
Q9ZVL6	U603_ARATH	At1g54780	UPF0603 protein At1g54780, chloroplastic	3	3	71873.5	57681.9	93815.5	62202.9	46451.1	50519.3
Q9SKS8	Q9SKS8_ARATH	At2g20920	At2g20920/F5H14.11	3	3	71035.3	78055.6	71345.9	135267	141434	143433
Q8LCL3	RL272_ARATH	RPL27B	Large ribosomal subunit protein eL27y	8	3	69022.8	57054.9	76967.4	44003.8	56125.5	52648.9
Q9LD57	PGKH1_ARATH	PGK1	Phosphoglycerate kinase 1, chloroplastic	10	3	68996.5	85463.9	98990.8	60448.5	48944.7	45580.2
Q93VS6	Q93VS6_ARATH	At1g67870	At1g67870/T23K23_28	3	3	67847.9	53240.1	46317.3	43289.5	69264.6	55656.4
A4GNA8	PSD3_ARATH	PSD3	Phosphatidylserine decarboxylase proenzyme 3	4	3	67275.7	46974	54613.4	49364.4	27731.7	58905.1
Q96283	RAA2C_ARATH	RABA2C	Ras-related protein RABA2c	8	3	66548.5	96164	142030	113242	86632.3	76351.8
Q9ZVI3	QKIL3_ARATH	At2g38610	KH domain-containing protein At2g38610	3	3	66017.2	38960.9	49188.4	56080.7	55481.6	57202.6
O65639	CSP1_ARATH	CSP1	Cold shock protein 1	19	3	64713.6	91943.2	79350.3	144276	90054.5	120372
P42158	CKL1_ARATH	CKL1	Casein kinase 1-like protein 1	9	3	64530.3	49725.2	53479.1	35609.9	63609.8	53469.2
cRAP-P02666	cRAP-CASB_BOVIN	cRAP-CSN2	Beta-casein	3	3	64395.2	14314	16976.4	212371	18104	21915.9
Q9C7F5	NTF2B_ARATH	NTF2B	Nuclear transport factor 2B	3	3	63398.1	118066	146707	66868.4	67393.7	56540.4
Q8L719;Q8L719-2	THO4B_ARATH	ALY2	THO complex subunit 4B	3	3	61222.6	61600.9	61527.1	38221.7	47028.1
Q9XFS7	NLTP5_ARATH	LTP5	Non-specific lipid-transfer protein 5	3	3	60634.9	306010	198783	247416	105944	209967
Q9M047	WLI2B_ARATH	WLIM2B	LIM domain-containing protein WLIM2b	3	3	59240.8	43612.2	50531.1	48539.4	30558.3	27863.6
Q8LFS6;Q8LFS6-2	BRN1L_ARATH	BRN1	RNA-binding protein BRN1	5	3	59042.7	23922.2	40900.7	27698.5	28716.7	28360.2
O04309	JAL35_ARATH	JAL35	Jacalin-related lectin 35	22	3	58236.5	1342490	497402	223483	550022	90357.9
P56793	RK16_ARATH	rpl16	Large ribosomal subunit protein uL16c	3	3	58185.4	76072.8	49114.1	40990.7	45039.8	39324.2
Q9SEI3	PS10A_ARATH	RPT4A	26S proteasome regulatory subunit 10B homolog A	18	3	58083.2	42427.7	50216	47436.7	63561.8	47268
Q9SI54	LSM7_ARATH	LSM7	Sm-like protein LSM7	3	3	57608.5	29903.2	39230.1	34337	58819.2	35450.9
Q93Z16	RPN2_ARATH	RPN2	Dolichyl-diphosphooligosaccharide--protein glycosyltransferase subunit 2	20	3	57242.1	63096.6	76143.6	55276	50171.9	52961
Q8L940	PDX13_ARATH	PDX13	Pyridoxal 5'-phosphate synthase subunit PDX1.3	8	3	56658.2	69317.9	74390.2	51129.2	47917.8	51567.5
Q9SSF1	SMD1A_ARATH	SMD1A	Small nuclear ribonucleoprotein SmD1a	5	3	55934.2	71444.4	91928.9	43167	41626.7	40842.5
Q96251	ATPO_ARATH	At5g13450	ATP synthase subunit O, mitochondrial	11	3	55798.5	111776	72519.6	54266.7	58072.2	48737.2
Q94KE3	Q94KE3_ARATH	At3g52990	Pyruvate kinase	9	3	55218.7	71202.4	61887.6	46334	53573.1	38419.8
Q9SRR8	Q9SRR8_ARATH	F21O3.19	2Fe-2S ferredoxin-like superfamily protein	3	3	55158.9	49615.2	50657.8	57830.4	34872.5	28260.9
Q0WWT7	STR11_ARATH	STR11	Rhodanese-like domain-containing protein 11, chloroplastic	3	3	54712.3	31396.4	44394.9	87611.7	56264.9	44234.8
O22914	CP121_ARATH	CP12-1	Calvin cycle protein CP12-1, chloroplastic	3	3	54235.8	84529.3	98119.3	214598	151694	245917
Q9ZSK3	ADF4_ARATH	ADF4	Actin-depolymerizing factor 4	7	3	53907.9	52753.1	59651.3	54169.2	44801.4	36874.2
P42730	CLPB1_ARATH	CLPB1	Chaperone protein ClpB1	20	3	53597.1	27308.8	47339.1	49953.9	44359.1	36854
Q9FNP8	RS193_ARATH	RPS19C	Small ribosomal subunit protein eS19x	4	3	52459.3	53275.3	64306.9	31832.1	26260.8	32847.9
Q39255	SKP1A_ARATH	SKP1A	SKP1-like protein 1A	6	3	52267.3	91816.1	110083	109797	121926	126283
Q9MA55	ACBP4_ARATH	ACBP4	Acyl-CoA-binding domain-containing protein 4	5	3	52123.6	45761.4		56660.2		70937.5
Q8VWF5	AML5_ARATH	ML5	Protein MEI2-like 5	4	3	50995.7	35701.2	41106.5	44658.7	71601.6	44915.9
O80504	CH102_ARATH	CPN10-2	10 kDa chaperonin 2, chloroplastic	3	3	50166.3	61796.7	68626.5	51740.4	35772.9	38168.2
Q9LVI8	GLN13_ARATH	GLN1-3	Glutamine synthetase cytosolic isozyme 1-3	7	3	49157.7	21531.8	34014.8	25352	19548.8	21407.8
Q9SCX8	PPA17_ARATH	PAP17	Purple acid phosphatase 17	3	3	46169.7	31245.7	36746.7	11192.4
O49377	VA711_ARATH	VAMP711	Vesicle-associated membrane protein 711	3	3	45610.5	38931.4	41635.5	24001.5	30957.7	18070.8
Q8LG58	XTH16_ARATH	XTH16	Probable xyloglucan endotransglucosylase/hydrolase protein 16	7	3	43927.6	155285	85379.8	131494	192795	143276
Q9LT78	RD21C_ARATH	RD21C	Probable cysteine protease RD21C	3	3	43830.4	106961	46113.8	30240.5	20212	22513.7
O80575	RISB_ARATH	At2g44050	6,7-dimethyl-8-ribityllumazine synthase, chloroplastic	3	3	43160.8	27351.9	37961.8	17708.1	10788	15369.9
Q9C5Z2;Q9C5Z2-2	EIF3H_ARATH	TIF3H1	Eukaryotic translation initiation factor 3 subunit H	3	3	42711.2	43185.9	39705.8	43904.4	47188.2	37068.5
Q9ZVJ4	CYP22_ARATH	CYP22	Peptidyl-prolyl cis-trans isomerase CYP22	3	3	42586.6	39214.7	29068.5	25938.9	20227.2	26147.7
O82251	TI202_ARATH	TIC20-II	Protein TIC 20-II, chloroplastic	3	3	41957.3	47132.9	44573.6	41491.2	52885.6	40156.7
Q9LVI9	DPYD_ARATH	PYD1	Dihydropyrimidine dehydrogenase (NADP(+)), chloroplastic	3	3	41633.2	47161.8	44920.9	32862.1	45256.9	32988.5
Q9SKZ3	RS122_ARATH	RPS12C	Small ribosomal subunit protein eS12y	3	3	41624.1	49222.4	37618.5	27699.9		27451.4
F4JAE0	F4JAE0_ARATH	At3g53390	Transducin/WD40 repeat-like superfamily protein	3	3	41373.3	42210	40418.8	45136.3	25313.4	36792.3
P92935	TLC2_ARATH	AATP2	ADP,ATP carrier protein 2, chloroplastic	9	3	39852.6	43723	42001.8	45501.6	42805.8	37375.2
O82240	O82240_ARATH	At2g47710	Adenine nucleotide alpha hydrolases-like superfamily protein	3	3	39223.6	35272.5	33723.8	26126.1	26818.1	24909.6
Q9SIM4	RL141_ARATH	RPL14A	Large ribosomal subunit protein eL14z	3	3	39020.4	52299.2	44245	43569.9	35356.1	44923.4
Q8VY74	U1135_ARATH	SNRNP35	U11/U12 small nuclear ribonucleoprotein 35 kDa protein	11	3	37727.7	31211.5	29778.4	24018.1	28943.2	26529.7
F4K3A9	F4K3A9_ARATH	At5g48960	HAD-superfamily hydrolase, subfamily IG, 5'-nucleotidase	3	3	37322.2	44291	53307.8	35511.9
O04193	WLI2A_ARATH	WLIN2A	LIM domain-containing protein WLIM2a	4	3	36863.4	35064	29142.6	42689.1	33929.9	31937.6
Q9SID0	SCRK1_ARATH	At2g31390	Probable fructokinase-1	7	3	36381.1	72829.6	55129.4	32999.5	31140.6	23061.2
Q84W91	C3H32_ARATH	At2g47850	Zinc finger CCCH domain-containing protein 32	3	3	36369.5	38208.5	42468.8	57081.2	42326.7	57234.7
P21276	SODF1_ARATH	FSD1	Superoxide dismutase [Fe] 1, chloroplastic	3	3	35463.7	19737.1	36809.8	22966.2	34450.7	28736.7
Q9LZX1	LOR15_ARATH	At5g01750	Protein LURP-one-related 15	3	3	35089.1	45715.9	55103.1	44950.7	43021.6	41818.6
Q42538	SAT5_ARATH	SAT5	Serine acetyltransferase 5	3	3	34795.7	29399.4	24004.2	29727.3	28086.9	26615.1
Q9LFK7	Q9LFK7_ARATH	At5g16940	Carbon-sulfur lyase	3	3	34692.2	43538	24092.7	30907.1	27615.9	25371
O64866	O64866_ARATH	At2g44310	Calcium-binding EF-hand family protein	3	3	34597.9	31134.8	33636.2	23408.9	12977.4	14505.6
Q9SQZ9	PITH1_ARATH	At3g04780	PITH domain-containing protein At3g04780	3	3	34530.8	28708.9	31707.3	35036	23418.3	32250.4
Q9FIW9	ZHD10_ARATH	ZHD10	Zinc-finger homeodomain protein 10	3	3	34465.5	17115.6	19830.9	14526.5	19037.6	26360.8
Q9FEF8	FBRL1_ARATH	FIB1	rRNA 2'-O-methyltransferase fibrillarin 1	3	3	34209.8	58908.3	46136	27272.4	32594.1	41111.3
O49627	ISU1_ARATH	ISU1	Iron-sulfur cluster assembly protein 1	4	3	34192.4	27729	22541.6	39953.6	35005.8	35569.5
O82169	MORF6_ARATH	MORF6	Multiple organellar RNA editing factor 6, mitochondrial	5	3	33878.7	24899	21092.2	24368.9	46423.9	19339.5
Q9ZUU4	CP29B_ARATH	CP29B	RNA-binding protein CP29B, chloroplastic	4	3	33699.1	59038.3	57164	40807.1	38448.8	22436.5
Q38900;Q38900-2	CP19A_ARATH	CYP19-1	Peptidyl-prolyl cis-trans isomerase CYP19-1	3	3	33386.6	54552.5	52543.6	33621.3	28171.2	23979.4
Q9C5X9	HAC1_ARATH	HAC1	Histone acetyltransferase HAC1	7	3	33225.4	25821.9	38409.9	61123.1	65382.6	41157.1
Q9C5E8	SDH7A_ARATH	SDH7A	Succinate dehydrogenase subunit 7A, mitochondrial	3	3	32875.2	41133	33592.3	33169.9	45307	37152.1
P82281	TL29_ARATH	TL29	Thylakoid lumenal 29 kDa protein, chloroplastic	3	3	31934.1	34977.4	51953.6	32965.1	22275.6	17793
Q8GWB1	Q8GWB1_ARATH	At3g19895	RING/U-box superfamily protein	3	3	31927.4	32497.2	26396.4	43374.8	34030.7	26736.4
Q8L8Z8	GRXS2_ARATH	GRXS2	Monothiol glutaredoxin-S2	3	3	31756.7	55976.2	70653.6	11897.8	18493.4
Q9LME7	Q9LME7_ARATH	At1g22330	RNA-binding (RRM/RBD/RNP motifs) family protein	3	3	31647.2	20417.6	20258.4	21820.9	20984.3	51631.4
O04846	ATCA1_ARATH	ACA1	Alpha carbonic anhydrase 1, chloroplastic	3	3	31548.3	37835.6	42932.5	72296.8	105379	93369.1
Q0WWW9	XYLL3_ARATH	At5g59250	D-xylose-proton symporter-like 3, chloroplastic	3	3	31390.3	19444	34772.5	26838.1	32582.8	34274.6
Q9LYL0	Q9LYL0_ARATH	TRM1C	tRNA (guanine(26)-N(2))-dimethyltransferase	3	3	31241.2	26086.2	23490	31215.6	27441	30915
Q9LHK1;Q9LHK1-2	NUD16_ARATH	NUDT16	Nudix hydrolase 16, mitochondrial	3	3	31133.4	32839.2	21895.4	57911.6	40358.3	38206.2
Q9FKK1	Q9FKK1_ARATH	MUF9.9	Protein transport protein Sec61 subunit beta	3	3	30816.5	31550.2	25173.9	21105.3	8863.83	14572.7
Q9LPI5	CID11_ARATH	CID11	Polyadenylate-binding protein-interacting protein 11	4	3	30054.3	47890	32312.1	26816.8	26067.8	30999.4
Q9ZVF3	ML328_ARATH	MLP328	MLP-like protein 328	4	3	29911.5	30481.5	38798.1	21773.2	11713.3	13111
A0A178V1T3;Q56Y15	A0A178V1T3_ARATH;Q56Y15_ARATH	At4g27620	Intracellular protein transporter	4	3	29517.2	32604	28307.2	38213	44530.1	43515.4
Q9LYK6	APRF1_ARATH	APRF1	Protein ANTHESIS PROMOTING FACTOR 1	3	3	28966.7	12418.5	13818.4	10500.4	22690.2	20472.9
Q9FLN4	RK27_ARATH	RPL27	Large ribosomal subunit protein bL27c	3	3	28673.7	15921.3	16538.1	23661	26706.2	16169
Q9FME3	TCP5_ARATH	TCP5	Transcription factor TCP5	3	3	28517.3	42967	41164.4	37111.1	69489	43191.3
Q9FI47	Q9FI47_ARATH	At5g51010	Rubredoxin-like superfamily protein	3	3	28293.8	27520.3	30794.2	27962.5	13922.7
Q8L776	Q8L776_ARATH	NPU	ATP-dependent helicase/deoxyribonuclease subunit B	3	3	27897.1	22071.7	29652.4	24791.1	22376.5	22320.5
Q8H107;Q8H107-2;Q8H107-3	ODO2B_ARATH	At4g26910	Dihydrolipoyllysine-residue succinyltransferase component of 2-oxoglutarate dehydrogenase complex 2, mitochondrial	4	3	27844.6	48516.6	27113.2	20987.3	29785.6	18460.3
Q9ZQQ1	Q9ZQQ1_ARATH	At2g35790	Expressed protein	3	3	27838.9	18984.2	12529.6	29445.6	22890	35547.5
F4JWA1	F4JWA1_ARATH	At5g04460	RING/U-box superfamily protein	3	3	27376.8	26420.1	24405.9	35295.9	42420.5	34522
Q8VY00	ESP3_ARATH	ESP3	Pre-mRNA-splicing factor ATP-dependent RNA helicase DEAH1	4	3	26620.2	6240.77
C0Z361	CPNB3_ARATH	CPN60B3	Chaperonin 60 subunit beta 3, chloroplastic	3	3	26350.1	12961.7	12564	5492	4205.77	5760.82
Q9LFM3	Q9LFM3_ARATH	At5g11340	Acyl-CoA N-acyltransferases (NAT) superfamily protein	3	3	25814.1	21151	19429.8	10352.8	9183.93	7783.18
Q9XES1	ECA4_ARATH	ECA4	Calcium-transporting ATPase 4, endoplasmic reticulum-type	13	3	25524.3	32126.9	29363.8	22914.1	17715.9	17428.7
F4JJF6	F4JJF6_ARATH	DL3665C	Glycosyltransferase	3	3	25271.5	37994.3	35872.5	31417.7	37404	34455.3
Q9FZ47	ACR11_ARATH	ACR11	ACT domain-containing protein ACR11	3	3	25230.6	19308.5	30916.7	23003.9	23082.1	26410.7
Q1G3L1	TIM21_ARATH	TIM21	Probable mitochondrial import inner membrane translocase subunit TIM21	3	3	25156.8	8007.38	8567.13	27755.9	23707.7	39433.5
Q93ZW4	Q93ZW4_ARATH	At1g33230	TMPIT-like protein	3	3	25115.5	18976.8	15612.5	21259.4	27536	26976.6
Q56XB0	DF204_ARATH	At3g05727	Defensin-like protein 204	3	3	25036.2	75568.1	29693.8	52984.1	43839.4	72640.4
Q9ZUG4	MTNA_ARATH	At2g05830	Methylthioribose-1-phosphate isomerase	9	3	25019.9	18677.6	22394.8	14046.3	18467.8	13868.2
F4K329	F4K329_ARATH	At5g42765	Plasma membrane fusion protein	3	3	24782.1	37929.5	31527.9	49653.8	34648.5	41819.9
Q9FWR4	DHAR1_ARATH	DHAR1	Glutathione S-transferase DHAR1, mitochondrial	7	3	24584.2	23324.8	29027.2	11770	12831.6	12236.5
Q9M9T4	PKS2_ARATH	PKS2	Protein PHYTOCHROME KINASE SUBSTRATE 2	3	3	24467.9	22296.6	25778.3	21620	28181.5	22849.6
Q6IMT1	SAB_ARATH	SAB	Protein SABRE	3	3	24253.2		19732.6
Q9FRL3	ERDL6_ARATH	At1g75220	Sugar transporter ERD6-like 6	4	3	24082.8	17189.5	18496.6	34839.4	32073.3	30246.7
Q949S9	SPF27_ARATH	MOS4	Pre-mRNA-splicing factor SPF27 homolog	3	3	24082.3	11442	9607.04	13008.5	12859.8
Q9XIB5	REM19_ARATH	REM19	B3 domain-containing protein REM19	5	3	23929.4	29619.3	24665.3	30027.8	28723.1	23630.5
Q5S2C3;Q5S2C3-2	PIR_ARATH	PIR	Protein PIR	11	3	23872.2	18272.7	20737.4	21554.4	25140.2	23013.6
Q38922	RAB1B_ARATH	RABB1B	Ras-related protein RABB1b	3	3	23453.7	30941.3	36092.7	27912	23474.5	19959
Q9ZS51	PMP22_ARATH	PMP22	Peroxisomal membrane protein PMP22	3	3	23347.6	30061.7	33762.4	26355	36515.8	32984.4
Q9LZ97	Q9LZ97_ARATH	TRAPPC4	Trafficking protein particle complex subunit	3	3	23269.9	11005.8	17637.7	7498.28	6006.81
Q9FKW8	STR18_ARATH	STR18	Thiosulfate sulfurtransferase 18	3	3	23244.5	7501.29	16901.1	17248	15882.9	23895.6
Q9FJD0	VP26A_ARATH	VPS26A	Vacuolar protein sorting-associated protein 26A	3	3	23117.4	19013.1	20412.2	21608.3	17447.5	15428
F4J738	SAD2H_ARATH	At3g59020	Importin beta-like SAD2 homolog	3	3	22921.8	13893	8883.56
F4J355;Q67YE7	F4J355_ARATH;Q67YE7_ARATH	At3g44620	acid phosphatase	3	3	22802.3	38110.6	38968.7	15174.5	8789.54	14669.4
Q38842	Q38842_ARATH	ATOZI1	AT0ZI1 protein	3	3	22740.3	49280.7	54292.6	33676.1	35278.3	34314.2
Q9AV97	KDSA1_ARATH	KDSA1	2-dehydro-3-deoxyphosphooctonate aldolase 1	7	3	22735.5	23443.6	25253.7	32455.8	20469	24560.7
Q8VZ49	ADHL4_ARATH	At1g64710	Alcohol dehydrogenase-like 4	3	3	22666.3	16946.9	18821.8	11447.2	13184.8	15760.8
Q94AC8	GNAT7_ARATH	GNAT7	GCN5-related N-acetyltransferase 7, chloroplastic	3	3	22625.9	36847.3	41819.5	75105.9	42461.7	45376.2
Q8RXF1	SF3A1_ARATH	At1g14650	Probable splicing factor 3A subunit 1	3	3	22606.4	30246.3	20101.2	25482	28013.6	18393
Q9LK52	Q9LK52_ARATH	EMB2769	Cwf15 / Cwc15 cell cycle control family protein	3	3	22602.8	9862.51	15219	2710.39	7726.17
Q9FVP6	Q9FVP6_ARATH	EPSPS	3-phosphoshikimate 1-carboxyvinyltransferase	3	3	22494.6	29886.5	25670.6	20462.7	11945.8	13854.8
F4K3U5;F4K3U7	F4K3U5_ARATH;F4K3U7_ARATH	MHF15.4	Polyketide cyclase/dehydrase/lipid transport superfamily protein	3	3	22398.3	11258.2	9636.51	19068	18819.6	21015.9
Q940L8	Q940L8_ARATH	At3g58520	AT3g58520/F14P22_110	3	3	22392.4	20214.6	21885	21680.2	21591.3	23608.7
Q9SUQ9	Q9SUQ9_ARATH	At4g23680	AT4g23680/F9D16_150	5	3	22307.9	16611.6	24020.8	11204.1	10899.2	11105.7
Q680P8	RS29_ARATH	RPS29A	Small ribosomal subunit protein uS14z/uS14y/uS14x	4	3	22301.5	37441.2	25829.2	23145.7	32469.4	30258.4
O48947	CESA2_ARATH	CESA2	Cellulose synthase A catalytic subunit 2 [UDP-forming]	7	3	22188.8	24527.5	26636.2	56769.1	62769.6	48506.5
Q0WLR1	QKIL1_ARATH	At4g26480	KH domain-containing protein At4g26480	4	3	22013.3	16177.9	21654.8	25194.9	24194.9	26148.8
Q9LEW8	FN3KR_ARATH	At3g61080	Protein-ribulosamine 3-kinase, chloroplastic	3	3	21991.1	17621.1	21315.2	37656.7	34312.9	25395.9
Q6GKU7	Q6GKU7_ARATH	At1g64880	At1g64880	3	3	21981.3	19656.5	17128.4	11332.6	15097.5	13082
P0C8Q8	PP394_ARATH	PCMP-E42	Pentatricopeptide repeat-containing protein At5g19020, mitochondrial	3	3	21943.9	20521.8	22166.3	22519.3	22337.1	29879
Q9M2K4	BZP61_ARATH	BZIP61	Basic leucine zipper 61	5	3	21926.8	25311.6	30867.5	14612.4	24806.4	19132.1
Q570C8-2;Q570C8	THIK5_ARATH	KAT5	3-ketoacyl-CoA thiolase 5, peroxisomal	3	3	21912.6	25018.7	26443	20772.5		21196.7
Q9SYA9	STKLD_ARATH	At1g61730	Probable transcription factor At1g61730	3	3	21857.8	21586.1	12930.7	14168.9	12869.2	8800.64
Q8LBS4	GRS12_ARATH	GRXS12	Monothiol glutaredoxin-S12, chloroplastic	3	3	21684.9	23990.9	32691.7	106316	89872.9	107137
Q9FMF7	DIT21_ARATH	DIT2-1	Dicarboxylate transporter 2.1, chloroplastic	3	3	21392.8	22326.4	31325.2	33877	40705.7	28570.8
F4IYM6	F4IYM6_ARATH	At3g09100	mRNA guanylyltransferase	4	3	21370.7	19423.6	17721	14896.1	13150.5	15388.1
Q9M0A0	Q9M0A0_ARATH	At4g30600	AT4g30600/F17I23_60	3	3	21300.6	20979.2	18991.5	29470.4	19992.5	19321.3
P56796	RK33_ARATH	rpl33	Large ribosomal subunit protein bL33c	3	3	21170.7	32455.9	30949.1	22375.2	28007.2	21812.9
Q9C6S8	Q9C6S8_ARATH	BUD13	At1g31870	3	3	21160.9	16687.7	14242.9	10489.7	11987.2
Q9LVA4	Q9LVA4_ARATH	MMI9.18	Plant invertase/pectin methylesterase inhibitor superfamily protein	3	3	20932.1	15702.2	23026.1	17724	27064	24834.2
Q9FY51	HPAT3_ARATH	HPAT3	Hydroxyproline O-arabinosyltransferase 3	3	3	20794.8	14173.8	19456.1			15985.9
Q9LM88	Q9LM88_ARATH	At1g20670	At1g20670	3	3	20773.1	34692.2	19842.8	23529.4	48753	15110.6
O23715	PSA3_ARATH	PAG1	Proteasome subunit alpha type-3	3	3	20751.3	15075	21864.8	14997.8	12650.7
Q94K97	Q94K97_ARATH	At5g24490	30S ribosomal protein	3	3	20738.3	15501.5	17665.6	37244.1	31068.1	35885.1
Q8VZN9	P2C11_ARATH	At1g43900	Probable protein phosphatase 2C 11	3	3	20623.6	10814.7	16885.7	24833.2	12265	12032.5
Q9LSP8;Q9LSP8-2;Q9LSP8-3	CMTA6_ARATH	CAMTA6	Calmodulin-binding transcription activator 6	3	3	20587.9	24689.2	24662.8	29274.5	36551.5	26838.8
Q9FJ57	TRN1_ARATH	TRN1	Protein TORNADO 1	3	3	20508.5	23145.1	16585.8	23265	24229.4	16443.8
Q8GUN2	HINT1_ARATH	HINT1	Adenylylsulfatase HINT1	3	3	20508.1	25135.1	22637.2	11562.6	16730.1	15215.5
Q9ZNT1	NB5R1_ARATH	CBR1	NADH--cytochrome b5 reductase 1	3	3	20386.8	20050.9	31898.9	12308		11717.6
P34790	CP18C_ARATH	CYP18-3	Peptidyl-prolyl cis-trans isomerase CYP18-3	6	3	20322.6	45489.6	32110.3	17837.2	17924.8	15519.2
Q9ZPZ4	Q9ZPZ4_ARATH	At1g09310	T31J12.3 protein	3	3	20122.6	23411.7	32184.7	20131.3	15312.4	16359.9
Q9LXQ2	Q9LXQ2_ARATH	F26G5_50	At3g44100	3	3	19945.2	83418.3	63723.8	60586.5	94126.3	117145
Q9FJP0	Q9FJP0_ARATH	MQN23.20	Transmembrane protein	3	3	19858.2	15490.8	14520.1	14078.7	13640	10346.2
Q96262;Q96262-2	PCAP1_ARATH	PCAP1	Plasma membrane-associated cation-binding protein 1	3	3	19789.1	21607.1	21732	9968.43	5749.51
Q9C969	ISS1_ARATH	ISS1	Aromatic aminotransferase ISS1	3	3	19645.2	35803.2	35178.7	33986.3	28384	28288.9
Q9XI93	NDRP2_ARATH	At1g13930	Nodulin-related protein 2	3	3	19595.2	26176.6	39195.8	14344	12915.1
Q8LAS8	SFGH_ARATH	SFGH	S-formylglutathione hydrolase	3	3	19539.9	19945	26061.9	23214	17100.3	28231.5
Q8GY84	RH10_ARATH	RH10	DEAD-box ATP-dependent RNA helicase 10	3	3	19360.6	16924.2	17049.4	25241.9	25096.5	21469.8
O82328	GASA7_ARATH	GASA7	Gibberellin-regulated protein 7	3	3	19180.9	38839.3	25756.2	55103	56897.9	76590
Q9SKJ7	PT225_ARATH	At2g25520	Probable sugar phosphate/phosphate translocator At2g25520	3	3	19034.9	18049.1	17792.7	22527.2	22158.2	32257.8
Q9C6E4	EXOL1_ARATH	EXL1	Protein EXORDIUM-like 1	3	3	18979.7	34088.7	22586.2	9472.02		12204.1
B4F7N8;B4F7Q4;F4JWN4	B4F7N8_ARATH;B4F7Q4_ARATH;F4JWN4_ARATH	NOT11	CCR4-NOT transcription complex subunit 11	3	3	18725.9	16495.4	16918.2	17253.5	11951.3	16868.9
Q9C952	CPSF3_ARATH	CPSF73-I	Cleavage and polyadenylation specificity factor subunit 3-I	3	3	18535.6	17389.3	19507.3	21068.9	54857.5	29435.9
O80532	O80532_ARATH	At1g09490	At1g09490/F14J9_15	6	3	18481.7	14981.2	17770.2	22717.9	23581.4	18335.1
Q9SKE2	JAR1_ARATH	JAR1	Jasmonoyl--L-amino acid synthetase JAR1	3	3	18478.9	18376	19624.3	21527	18202.2	13909.1
Q9SRG3	PDI12_ARATH	PDIL1-2	Protein disulfide isomerase-like 1-2	4	3	18414.1	33097.2	19705.3	18610.8	19476.9	16163
A0A1I9LMI7;A0A1I9LMI8;Q9LW52	A0A1I9LMI7_ARATH;A0A1I9LMI8_ARATH;Q9LW52_ARATH	KRATOS	Transmembrane protein	3	3	18396.6	99054.7	45882.5	28786.7	34027	23859.5
Q9M0F9	PFKA1_ARATH	PFK1	ATP-dependent 6-phosphofructokinase 1	3	3	18352.9	17766.8	17906	19973.7	21206.1	22957.7
O22216	GPDHC_ARATH	GPDHC1	Glycerol-3-phosphate dehydrogenase [NAD(+)] GPDHC1, cytosolic	3	3	18238.9	17552.1	17415	20314.1	18314.3	15039.7
F4J6F6	IREH1_ARATH	IREH1	Probable serine/threonine protein kinase IREH1	7	3	18156.2	14186.2	17135.7	21824.4	18577.2	17558
Q9LK94	MDAR4_ARATH	MDAR4	Monodehydroascorbate reductase 4, peroxisomal	3	3	18151.8	18282.8	26825.8	16619.2	21091	21588.4
Q9C524	SCRK6_ARATH	At1g66430	Probable fructokinase-6, chloroplastic	3	3	18150.7	18884.1	21581.7		14605.8	13693.6
Q683D4	Q683D4_ARATH	At5g15750	U3 small nucleolar ribonucleoprotein protein IMP3	3	3	18129.3	24714	17576.7	16669.6	21025.4	17180.2
Q9LK40	NRPD2_ARATH	NRPD2	DNA-directed RNA polymerases IV and V subunit 2	8	3	18124.4	15101.9	13085.1	14993.5	26375.4	18060.4
Q9C6X2	SCAM4_ARATH	SCAMP4	Secretory carrier-associated membrane protein 4	3	3	17903.4	17414.9	18977.7	24825	20480.7	15486.1
Q9ZW36	C3H25_ARATH	At2g29580	Zinc finger CCCH domain-containing protein 25	3	3	17646.3	15712.5	16618	11554	27404.6	18511.3
Q9M2K7	Q9M2K7_ARATH	F28O9.250	Transmembrane protein	5	3	17552.5	21257.3	30078.5		6174.75	9424.98
Q9C5C5;Q9C5C5-2	TRL4_ARATH	At1g07700	Thioredoxin-like 4, chloroplastic	3	3	17514.9	9276.79	22268.7	53857.1	24489	32522.9
Q7XYY2;Q7XYY2-2	MED25_ARATH	MED25	Mediator of RNA polymerase II transcription subunit 25	3	3	17496.6	12513.8	16694.2	31481.9	53148.3	46257.8
O64728	STI_ARATH	STI	Protein STICHEL	3	3	17342.1	14560.8	12009.2	12858.1	11488.8
Q9LFU8	Q9LFU8_ARATH	At5g15780	At5g15780	3	3	17327.2	44591.8	23691	24905.8	33701.1	41036
O49597	HMGB5_ARATH	HMGB5	High mobility group B protein 5	3	3	17300.2	11308.6	11712.1	50006.4	48789.7	39957.5
Q8VYE2	TIM50_ARATH	TIM50	Mitochondrial import inner membrane translocase subunit TIM50	3	3	17257.4	16270.9	12642.6	16620.4	13732.3	11544.5
Q8L466	Q8L466_ARATH	At1g24050	At1g24050/T23E23_11	3	3	17227.1	18338.5	23631.2	19773.5	19805.1	18778.3
Q8LAP6	PAP12_ARATH	PAP12	Probable plastid-lipid-associated protein 12, chloroplastic	3	3	17156.2	11763.5	13449	9289.24	13678.1	10198.6
Q9C9Z9	ELD1_ARATH	ELD1	Glycosyltransferase-like KOBITO 1	4	3	17126.9	25680.1	25470.2	31718.8	34987	23440.8
Q9FN67	Y5133_ARATH	At5g41330	BTB/POZ domain-containing protein At5g41330	3	3	17122.3	17699	11211.5	16959.1	16543.9	16337.1
P38421	NRPB7_ARATH	NRPB7	DNA-directed RNA polymerase II subunit 7	3	3	17095.4	21486.8	13047.9	16606.4
Q9SKK4	GSL_ARATH	GSL-OH	Probable 2-oxoacid dependent dioxygenase	3	3	17082.3	14180.7	18471.9	13778.3	14175.2
Q9ZW06	PUM2_ARATH	APUM2	Pumilio homolog 2	3	3	17051.8	13334.9	15381.1	20653.6	32705.5	18149.7
Q9FJ91	Q9FJ91_ARATH	MSG15.9	AT5g52010/MSG15_9	3	3	17000.6	18250.9	13384.3	21140.9	20804.9	30698.3
Q9M8Y5	LTL1_ARATH	LTL1	GDSL esterase/lipase LTL1	3	3	16951.3	43008.8	19102.8	30185.7	28787	30725.4
Q9M885	RS72_ARATH	RPS7B	Small ribosomal subunit protein eS7y	3	3	16759.2	11270.6	14731.4	14689	17122.4	15088.2
Q5E924	G3PP2_ARATH	GAPCP2	Glyceraldehyde-3-phosphate dehydrogenase GAPCP2, chloroplastic	3	3	16746.1	13528	17248.6	15927.9	11675.5	44977.3
O65398;O65398-2	GLX1_ARATH	GLX1	Lactoylglutathione lyase GLX1	3	3	16601.1	26320.4	20276.6	16514.5	19866.1	7415.92
Q94AQ6;Q94AQ6-2;Q94AQ6-3	SIR4_ARATH	SRT2	NAD-dependent protein deacylase SRT2	3	3	16532.4	15556.5	10469.8	14263.7	15775.2	15085
P56788	YCF4_ARATH	ycf4	Photosystem I assembly protein Ycf4	3	3	16399.8	24924.8	27185.7	18556.1	15513.9	11701.7
Q9ZU52	ALFP3_ARATH	FBA3	Fructose-bisphosphate aldolase 3, chloroplastic	3	3	16298.2	47536.7	28850.7	15580.2	23496.7	15415.8
Q9S829	NDHO_ARATH	ndhO	NAD(P)H-quinone oxidoreductase subunit O, chloroplastic	3	3	16289.5	10568.1	19823.5	21069.5	22409	12739.6
A0A1I9LLY3;Q6NQC3	A0A1I9LLY3_ARATH;Q6NQC3_ARATH	At3g48120	Serine/arginine-rich splicing factor	3	3	16284.9	13881.1	8062.54	12689.6	11928	16707.9
Q9SVG4;Q9SVG4-2	RETOL_ARATH	At4g20830	Berberine bridge enzyme-like 19	5	3	16276.5	50756.3	36772		17618.1	13814.6
A0A1P8B2F2;F4IVY1;Q9SLN0	A0A1P8B2F2_ARATH;F4IVY1_ARATH;Q9SLN0_ARATH	At2g39630	Nucleotide-diphospho-sugar transferases superfamily protein	3	3	15964.7	17275.6	23660.2	26609.6	15507.8	24925.4
Q9SCV3	BGAL9_ARATH	BGAL9	Beta-galactosidase 9	3	3	15958.7	14429.4	14031.2	16887.8	19227.2	19157.3
Q9FHX6	Q9FHX6_ARATH	MJC20.20	Dbj|BAA84809.1	3	3	15915.4	25613.5	21161	34093.8	14829.2	18579.9
Q9SJ85	Y2474_ARATH	At2g04740	BTB/POZ domain-containing protein At2g04740	3	3	15895.9	27447.3	14465	20209.9
Q9M266	Q9M266_ARATH	OMTF3	S-adenosyl-L-methionine-dependent methyltransferases superfamily protein	4	3	15878.1	17128.4	12882.2	24413.2	23406.4	22336.3
Q9FLW2;Q9FLW2-2	FRO5_ARATH	FRO5	Ferric reduction oxidase 5	3	3	15843.6	20751.1	31025.5	32783.5	31828.4	36167.3
Q9LMR3	TYRA2_ARATH	TYRAAT2	Arogenate dehydrogenase 2, chloroplastic	4	3	15707.8	32895.9	23278.2	18050.1	19163.9	21971.5
Q94KD3	VP52A_ARATH	VPS52	Vacuolar protein sorting-associated protein 52 A	5	3	15694.4	12988.9	18244.5	16416.1	11399.9	12010.3
Q9C5G6	Q9C5G6_ARATH	At1g23430	Peptidase C15, pyroglutamyl peptidase I-like protein	3	3	15657.5	16188.9	21689	11453.5		12944.2
Q9FIX3	PP407_ARATH	EMB2745	Pentatricopeptide repeat-containing protein At5g39710	3	3	15598.6	7691.06	8372.09	9288.44	12999.6	13911.6
Q9M9U5	B1L_ARATH	B1L	Protein BYPASS1-LIKE	4	3	15537.1	19781.2	17060.6	18536.2	18409.3	20725.3
Q8S3U9	SEC5A_ARATH	SEC5A	Exocyst complex component SEC5A	7	3	15510.9	14346.3	20005.4	28449.3	35736	32332
Q9FKZ4	Q9FKZ4_ARATH	MUD21.12	Ribosomal protein L25/Gln-tRNA synthetase, anti-codon-binding domain-containing protein	3	3	15318.7	15141.2	11339.4	7728.58
Q0WL52	NPY5_ARATH	NPY5	Phototropic-responsive NPH3 family protein NPY5	3	3	15232.4	14991.4	17998.5	11796	22328.1	26768.8
Q9FT97	AGAL1_ARATH	AGAL1	Alpha-galactosidase 1	3	3	15095.4	38613.3	21686.2	38792.5	22732.5	19182
Q9C5U8;Q9C5U8-2	HIS8_ARATH	HISN8	Histidinol dehydrogenase, chloroplastic	3	3	14946.9	14126.3	17939.1	15811.6	13826.3	8948.91
F4J6V1	F4J6V1_ARATH	PWR	Duplicated homeodomain-like superfamily protein	3	3	14945.9	11271.2	13126.4	8213.18	15238.8
Q0WVJ5	Q0WVJ5_ARATH	XBCP3	At1g09850	3	3	14836.5	25391.4	21244.9	17719.1	19263.1	22504.6
Q8H1F7	IPK_ARATH	IPK	Isopentenyl phosphate kinase	3	3	14826.5	15400	12189.4	16613	9603.86	13992.3
Q94AM9	CID4_ARATH	CID4	Polyadenylate-binding protein-interacting protein 4	4	3	14767.3	14093	17789	15629.9	23617.4	21812.9
Q9LSA9	PUMPK_ARATH	PUMPKIN	Uridylate kinase PUMPKIN, chloroplastic	3	3	14743.9	14369.9	8568.91		9433.04	6608.67
Q945M1	NDUB9_ARATH	CIB22	NADH dehydrogenase [ubiquinone] 1 beta subcomplex subunit 9	3	3	14700.8	33511.9	23808	27261	17765.2	22024.6
Q8LD45	Q8LD45_ARATH	At1g78040	Allergen, putative	3	3	14661.1	14071	16589.7		14221.5	10350.9
F4IUS3	F4IUS3_ARATH	At2g32910	DCD (Development and Cell Death) domain protein	3	3	14608.2	13796.1	11083.5	7694.2	10570.1	5177.61
Q9S785;Q9S785-2	GPDH2_ARATH	At3g07690	Glycerol-3-phosphate dehydrogenase [NAD(+)] At3g07690, cytosolic	4	3	14556.2	14082.6	18596.8	20725.9	16093.4	20950.2
Q9SAF0	ORP1D_ARATH	ORP1D	Oxysterol-binding protein-related protein 1D	4	3	14475.3	13841.3	14078.8	15921.4	17707.4	14928.9
F4IK01;F4IK01-2	AUG1_ARATH	AUG1	AUGMIN subunit 1	3	3	14456.5	11729.4	15510.5		15003.3	12759.9
Q9FNI7	CSLA2_ARATH	CSLA2	Glucomannan 4-beta-mannosyltransferase 2	4	3	14441.1	14002.4	17523.8	18643.5	13609.9	10451.9
Q8W4K2	Q8W4K2_ARATH	MS29	Small ribosomal subunit protein mS29	3	3	14382.8	19896	12650.8
Q9LJX6	Q9LJX6_ARATH	At3g20230	AT3G20230 protein	3	3	14310.3	20879.7	13093.5	9091.57	13080.7	8241.93
Q9LV91	DPE1_ARATH	DPE1	4-alpha-glucanotransferase DPE1, chloroplastic/amyloplastic	3	3	14287.6	5050.69	7788.56			7700.61
Q9C8E6;Q9C8E6-2	PMI1_ARATH	PMI1	Protein PLASTID MOVEMENT IMPAIRED 1	3	3	14003.9	8308.64	8928.38	9826.57	17502.1	11344
O48684	GATL8_ARATH	GATL8	Probable galacturonosyltransferase-like 8	3	3	13981.7	16369.8	17739.2
Q8RWM2	NPRT1_ARATH	NAPRT1	Nicotinate phosphoribosyltransferase 1	3	3	13954.1	8222.24	5418.58	14033.1	7981.44	9639.24
Q9ZPH2	GRS17_ARATH	GRXS17	Monothiol glutaredoxin-S17	4	3	13870.8	10842.2	12660.6	14073.5	10391.3
F4J8C0	F4J8C0_ARATH	HRF1	HRF1 protein	3	3	13757.9	16988.1	13159.5	22492.9	9461.36	15001.6
P68209	SUCA1_ARATH	At5g08300	Succinate--CoA ligase [ADP-forming] subunit alpha-1, mitochondrial	5	3	13725.5	41580.5	27680.4	17381.9	16078	15022.6
Q9M895	FTSI3_ARATH	FTSHI3	Probable inactive ATP-dependent zinc metalloprotease FTSHI 3, chloroplastic	3	3	13720.1	20255.8	10870.3	9956.38	4725.22	5491.04
Q9M1J8	Q9M1J8_ARATH	F24I3.80	At3g57000	3	3	13675.8	12717.9	7767.86	19588.2	14830.5	15987
Q94BP7	AUG6_ARATH	AUG6	AUGMIN subunit 6	3	3	13603.3	13121.4	18355.2	10351.3	18548.6	10825.1
Q9C942	CSE_ARATH	CSE	Caffeoylshikimate esterase	3	3	13522.1	22233.6	23649.7	12522.9	8372.62	11802.5
Q9SIJ7	SC23C_ARATH	SEC23C	Protein transport protein SEC23 C	3	3	13516.1	13430.5	11964.3	12745.8	13261.8	16597
P14891;P14891-2	HMDH1_ARATH	HMG1	3-hydroxy-3-methylglutaryl-coenzyme A reductase 1	3	3	13477.4	15322.6	18212.5	17151.6	18194.4	12796.1
Q9STS1	BADH2_ARATH	ALDH10A9	Aminoaldehyde dehydrogenase ALDH10A9, peroxisomal	3	3	13433.6	11716.3	16010.7	8480.9	8273.99	11180.5
Q9ZQH3	SC23D_ARATH	SEC23D	Protein transport protein SEC23 D	3	3	13378.6	15713.5	11559.8	14584.1	16261.5	15331.5
F4I562	AP3M_ARATH	AP3M	AP-3 complex subunit mu	3	3	13328.6	10737.9	9553.86	10529.3	9802.57	14389
Q9SCY3	PNSL4_ARATH	PNSL4	Photosynthetic NDH subunit of lumenal location 4, chloroplastic	3	3	13287.3	15438.2	23054.7	27196.2	30045.5	26571.1
O04373	ILL4_ARATH	ILL4	IAA-amino acid hydrolase ILR1-like 4	4	3	13281.5	10307.2	13377.7	12324.1	9634.44	14666.2
Q8GWW8	GFA2_ARATH	GFA2	Chaperone protein dnaJ GFA2, mitochondrial	3	3	13240.5	15618	17200.3	11852.2	17545.8	12309.8
Q9LTW8	Q9LTW8_ARATH	EMB2742	CTP synthase	3	3	13192.1	15268.9	20735.5	20342.8	10404.9
O23052	Y1515_ARATH	At1g05150	Uncharacterized TPR repeat-containing protein At1g05150	8	3	13105.4	11880.1	13203.9	15537.4	15839.1	14071.3
Q8S4F6	SQD2_ARATH	SQD2	Sulfoquinovosyl transferase SQD2	3	3	13012.7	10496	19400.9	10700.3	8828.59	12281.2
Q5XF80	GET3C_ARATH	GET3C	ATPase GET3C	4	3	12995.5	13732.5	10637.8	18440.7	9917.28	11551.6
Q9FUS6	GSTUD_ARATH	GSTU13	Glutathione S-transferase U13	4	3	12879.2	11266.1	13212.2	9719.06	12401.1	14167.6
Q9FG14	MYOB7_ARATH	MYOB7	Myosin-binding protein 7	3	3	12756.8	13172.7	11589.7	15241.9	18870.8	14572.8
Q9FN89	RIBA3_ARATH	RIBA3	Monofunctional riboflavin biosynthesis protein RIBA 3, chloroplastic	4	3	12677.1	13169.6	13965	13940.3	7245.76
P92941	CLCA_ARATH	CLC-A	Chloride channel protein CLC-a	5	3	12655.6	11791	14875.6	10537.2	9539.58	8782.23
F4HWD5;Q9LPU3	F4HWD5_ARATH;Q9LPU3_ARATH	At1g21080	DNAJ heat shock N-terminal domain-containing protein	3	3	12497.4	14263.8		26565.9	33757.3	16584.5
F4K1P8;Q9LV69	F4K1P8_ARATH;Q9LV69_ARATH	MJE7.7	FAD-dependent oxidoreductase domain-containing protein 1	3	3	12489.8	14377.1	17331.1	14116.7	13909.3	13950.6
Q94CK1	Q94CK1_ARATH	At5g12410	At5g12410	3	3	12483.4	9850.65	11666.1	13441.1	13619.7	5372.12
F4IBV4	F4IBV4_ARATH	At1g78800	Alpha-1,3/1,6-mannosyltransferase ALG2	3	3	12394.3	11944.1	11825.7	11733	12822.6	13630
Q8VYP9	ICML1_ARATH	ICMEL1	Probable isoprenylcysteine alpha-carbonyl methylesterase ICMEL1	3	3	12361.7	9081.25	9716.08	16334.3	13411.4	13643.3
Q8L7N2	Q8L7N2_ARATH	At1g09150	Pseudouridine synthase and archaeosine transglycosylase (PUA) domain-containing protein	3	3	12351.7	10541.5	14032.9		12822.1
Q9LW17	Q9LW17_ARATH	At3g15610	Serine-threonine kinase receptor-associated protein	3	3	12328.8	9588.94	12156.4	11291.9	6548.91
Q9M9Y8	CRTSO_ARATH	CRTISO	Prolycopene isomerase, chloroplastic	3	3	12254.7	9621.43	12587.6	10045.8	9281.4	6979.18
F4IP13	SHGR6_ARATH	SGR6	Protein SHOOT GRAVITROPISM 6	3	3	12239.8	9756.63	18415.6	13346.3		10973.7
Q93ZY2	ROGF1_ARATH	ROPGEF1	Rop guanine nucleotide exchange factor 1	4	3	11957.8	10020.2	9339.73	8619.15	10392.5	9282.79
F4JWB3	MYTM2_ARATH	MTM2	Phosphatidylinositol-3-phosphatase myotubularin-2	3	3	11922.6	11212.3	11211.4	10089.5	10893.8	10613.6
Q8RWT4	Q8RWT4_ARATH	At2g42710	Large ribosomal subunit protein uL1c	3	3	11735.6	9803.09	12548.9	5224.39	6333.7	3528.01
Q8W207	CSN2_ARATH	CSN2	COP9 signalosome complex subunit 2	3	3	11632.1	14064.8	20267.6	16335.8	12518.6	15763.5
P61845	RK23_ARATH	rpl23-A	Large ribosomal subunit protein uL23cz/uL23cy	3	3	11631.9	7491.6	6268.54
Q9SLF3	TC132_ARATH	TOC132	Translocase of chloroplast 132, chloroplastic	7	3	11628.9	16133.4	14702.8	16763	17541.6	13208.6
Q8LG77	IDH6_ARATH	IDH6	Isocitrate dehydrogenase [NAD] catalytic subunit 6, mitochondrial	3	3	11621.7	14775.8	16943.9	12625.9		9534.72
Q9FHK4	EDR4_ARATH	EDR4	Protein ENHANCED DISEASE RESISTANCE 4	3	3	11610.9	10768.4	13584.6	6569.62	12114	10774
F4JKH6	REC2_ARATH	REC2	Protein REDUCED CHLOROPLAST COVERAGE 2	3	3	11588.7	16975.8	14993.4	12213.9	17437.4	6400.08
Q8L7S6	HEXO3_ARATH	HEXO3	Beta-hexosaminidase 3	3	3	11521.4	35077.1	24439	18005.9	24159.1	23609.4
B9DFK5	RETIC_ARATH	RE	Protein RETICULATA, chloroplastic	4	3	11403.1	9305.68	11490.3	12594.5	12651.8	8109.01
Q8VZ67	Y4919_ARATH	At4g19190	Uncharacterized zinc finger CCHC domain-containing protein At4g19190	3	3	11351.5	12527.4	10737.7	6870.36	4769.22	4588.67
Q9XIR9	Q9XIR9_ARATH	CP5	Polyketide cyclase/dehydrase and lipid transport superfamily protein	4	3	11331.5	18377.4	15636.9	24029.2	25814.7	19417.4
Q9LHF1	LRX4_ARATH	LRX4	Leucine-rich repeat extensin-like protein 4	3	3	11309.7	100339	19817.9	16085.2	22998.2	17371.5
A0A1I9LTD6;F4J8K5;Q84R20	A0A1I9LTD6_ARATH;F4J8K5_ARATH;Q84R20_ARATH	At3g11960	Cleavage and polyadenylation specificity factor (CPSF) A subunit protein	3	3	11245.8	7179.28	8228.05	21731.2	14401.6	12146.9
A0A1P8AZZ2;Q9SJM9	A0A1P8AZZ2_ARATH;Q9SJM9_ARATH	At2g36290	Alpha/beta-Hydrolases superfamily protein	3	3	11106.9	14585.5	14989.9	9729.89	8615.41	11568.7
F4JVV4;Q8L948	F4JVV4_ARATH;Q8L948_ARATH	At4g32930	Uncharacterized protein	3	3	11088.4	16270.8	29067.5	12929.4
Q9SRY5	GSTF7_ARATH	GSTF7	Glutathione S-transferase F7	3	3	10953.6	11024.7	10474.3	6050.74	9043.52	8070.75
Q8H1E3	PBL17_ARATH	PBL17	Probable serine/threonine-protein kinase PBL17	3	3	10911.8	10473.1	10298.8	17380	4638.76	9007.78
Q93V74	CYL1_ARATH	CYCLASE1	Cyclase-like protein 1	4	3	10910.7	25938.7	11756	4380.22	9720.58	4625.95
P48523	CADH4_ARATH	CAD4	Cinnamyl alcohol dehydrogenase 4	3	3	10824.9	16383.9	14295.7	7827.47
Q9LQQ3	Q9LQQ3_ARATH	At1g07750	At1g07750/F24B9_13	4	3	10730.1	10262.7	12445.1	12661.4	9993.42	10275.9
Q9ZVN2	PES1_ARATH	PES1	Phytyl ester synthase 1, chloroplastic	3	3	10669.3	11863.6	9509.75	10852.4	6329.92	8000.72
F4JTL0;F4JTL2;Q8LAA8	F4JTL0_ARATH;F4JTL2_ARATH;Q8LAA8_ARATH	At4g38225	Glycerol kinase	3	3	10638.2	21943.4	20713.5	31049	23268.5	23593.6
F4HRE0;Q9C636	F4HRE0_ARATH;Q9C636_ARATH	CC1	Transmembrane protein	3	3	10609.4	2892.08	15983.1	12963.5	12678.9	19577.9
Q9SKU1	CLC1_ARATH	At2g20760	Clathrin light chain 1	4	3	10592.6	27588.8	22477.5	10335.8	13893	11612.4
Q9C5C2;Q9C5C2-2	BGL37_ARATH	TGG2	Myrosinase 2	3	3	10570.9	7361.85	11646.7	12256.1	20036.7	16645.8
[truncated: 331,900 more chars]
